# Transcriptionally distinct atypical B cell populations contribute to insulin autoreactivity and show differential activation, isotype switching, and somatic hypermutation in early-stage type 1 diabetes individuals

**DOI:** 10.64898/2026.09.30.754202

**Authors:** Lindsay E. Bass, Landon M. Clark, Bryan Han, Daniel J. Moore, Rachel H. Bonami

**Author notes:** Correspondence: Rachel H. Bonami, Department of Medicine, Vanderbilt Health, Medical Center North T3113, 1161 21st Avenue South, Nashville, TN 37232.

## Abstract

Autoreactive B cells must escape immune tolerance mechanisms to drive autoimmune disease, potentially through alternative paths to memory and antibody-secreting cell formation. “Atypical” B cells represent one such alternative pathway and are expanded in several human autoimmune diseases. Atypical B cells display phenotypic heterogeneity, but how this connects with differences in transcriptional programming, isotype switching and somatic hypermutation is incompletely understood in type 1 diabetes (T1D). Screening efforts to detect T1D prior to clinical diabetes onset affords an opportunity to study B cells early in immunopathogenesis, in which they primarily function as antigen-presenting cells. Prior evidence points to atypical B cell populations as reservoirs for islet autoreactivity in human T1D. We therefore developed sorting strategies to enrich for atypical and other autoreactive-prone B cell populations from the peripheral blood of early-stage T1D individuals and performed single-cell RNA/BCR-sequencing. We identified four transcriptionally defined atypical B cell clusters, each showing differential upregulation of atypical B cell defining genes. Additional gene expression changes were noted in broadly transcriptionally similar, but phenotypically distinct atypical B cell populations, with differences noted in the average extent of isotype switching and somatic hypermutation. Some atypical B cell populations showed extensive clonal sharing with classical memory or plasmablast subsets, consistent with relationships amongst these subsets. B cells reactive against a key islet autoantigen, insulin, were enriched in select atypical B cell populations. These findings highlight specific atypical B cell populations and features with potential value as biomarkers of disease progression or response to immunotherapy in T1D, and potentially other autoimmune diseases.

## Supplemental Table S4 for "Transcriptionally distinct atypical B cell populations contribute to insulin autoreactivity and show differential activation, isotype switching, and somatic hypermutation in early-stage type 1 diabetes individuals" (part 1 of 3)

### Sheet: Shared DEGs
				Gene Expression in each Population
Gene Expression Change Direction (Atypical Population vs. Classical Memory)	Gene	DEG Population Membership	SharedSets	Atyp4	Atyp7	Atyp10	Atyp6		Key (Columns E-H):
up	FCRL5	Atyp4 & Atyp7 & Atyp10 & DN2	4	1	1	1	1		0: Gene Absent in Population
up	FGR	Atyp4 & Atyp10 & DN2	3	1	0	1	1		1: Gene Present in Population
up	SOX5	Atyp4 & Atyp7 & DN2	3	1	1	0	1
up	CBLB	Atyp4 & Atyp7 & DN2	3	1	1	0	1
up	PLEK	Atyp4 & Atyp10 & DN2	3	1	0	1	1
up	ZDHHC21	Atyp4 & Atyp7 & DN2	3	1	1	0	1
up	ZEB2	Atyp4 & Atyp7 & DN2	3	1	1	0	1
up	CAMK2D	Atyp4 & Atyp7 & DN2	3	1	1	0	1
up	RASGRP1	Atyp4 & Atyp10 & DN2	3	1	0	1	1
up	MEF2A	Atyp4 & Atyp7 & DN2	3	1	1	0	1
up	ITGB7	Atyp4 & Atyp10 & DN2	3	1	0	1	1
up	TTN	Atyp4 & Atyp7 & DN2	3	1	1	0	1
up	IRAG2	Atyp7 & Atyp10 & DN2	3	0	1	1	1
up	CD1C	Atyp4 & Atyp10	2	1	0	1	0
up	CCDC50	Atyp4 & Atyp10	2	1	0	1	0
up	PTPRJ	Atyp4 & Atyp7	2	1	1	0	0
up	FCRL2	Atyp4 & DN2	2	1	0	0	1
up	HCK	Atyp4 & DN2	2	1	0	0	1
up	TUBB6	Atyp4 & DN2	2	1	0	0	1
up	VOPP1	Atyp4 & Atyp7	2	1	1	0	0
up	CSGALNACT1	Atyp4 & Atyp7	2	1	1	0	0
up	SYK	Atyp4 & DN2	2	1	0	0	1
up	PLAC8	Atyp4 & DN2	2	1	0	0	1
up	ANXA4	Atyp4 & Atyp10	2	1	0	1	0
up	APBB1IP	Atyp4 & Atyp7	2	1	1	0	0
up	COTL1	Atyp4 & Atyp10	2	1	0	1	0
up	PLXNC1	Atyp4 & DN2	2	1	0	0	1
up	FCRLA	Atyp4 & DN2	2	1	0	0	1
up	RNF141	Atyp4 & DN2	2	1	0	0	1
up	GAPT	Atyp4 & DN2	2	1	0	0	1
up	IL10RA	Atyp4 & DN2	2	1	0	0	1
up	HDAC9	Atyp4 & Atyp7	2	1	1	0	0
up	ARID3A	Atyp4 & Atyp10	2	1	0	1	0
up	SEMA4B	Atyp4 & DN2	2	1	0	0	1
up	B4GALT1	Atyp4 & DN2	2	1	0	0	1
up	LBR	Atyp4 & Atyp10	2	1	0	1	0
up	ENSG00000258760	Atyp4 & Atyp7	2	1	1	0	0
up	GABARAPL2	Atyp4 & Atyp10	2	1	0	1	0
up	CIB1	Atyp4 & DN2	2	1	0	0	1
up	MAP3K8	Atyp4 & DN2	2	1	0	0	1
up	PIKFYVE	Atyp4 & DN2	2	1	0	0	1
up	IQSEC1	Atyp4 & DN2	2	1	0	0	1
up	PEA15	Atyp4 & DN2	2	1	0	0	1
up	ARL4C	Atyp4 & DN2	2	1	0	0	1
up	TRIB2	Atyp4 & Atyp10	2	1	0	1	0
up	RABGAP1L	Atyp7 & DN2	2	0	1	0	1
up	EBF1	Atyp7 & DN2	2	0	1	0	1
up	ADK	Atyp7 & DN2	2	0	1	0	1
up	CDK14	Atyp7 & DN2	2	0	1	0	1
up	SIPA1L3	Atyp7 & DN2	2	0	1	0	1
up	SETBP1	Atyp7 & DN2	2	0	1	0	1
up	SRPK2	Atyp7 & DN2	2	0	1	0	1
up	BACH2	Atyp7 & DN2	2	0	1	0	1
up	SIPA1L1	Atyp7 & DN2	2	0	1	0	1
up	CAMK1D	Atyp7 & DN2	2	0	1	0	1
up	TBC1D22A	Atyp7 & DN2	2	0	1	0	1
up	EIF4G3	Atyp7 & DN2	2	0	1	0	1
up	JAZF1	Atyp7 & DN2	2	0	1	0	1
up	PLCG2	Atyp7 & DN2	2	0	1	0	1
up	RERE	Atyp7 & DN2	2	0	1	0	1
up	WDFY4	Atyp7 & DN2	2	0	1	0	1
up	GRK3	Atyp7 & DN2	2	0	1	0	1
up	DOCK2	Atyp7 & DN2	2	0	1	0	1
up	MTSS1	Atyp7 & DN2	2	0	1	0	1
up	PPP3CC	Atyp7 & DN2	2	0	1	0	1
up	PCSK7	Atyp7 & DN2	2	0	1	0	1
up	STX7	Atyp7 & DN2	2	0	1	0	1
up	CYRIB	Atyp7 & Atyp10	2	0	1	1	0
up	ITSN2	Atyp7 & DN2	2	0	1	0	1
up	TPD52	Atyp7 & DN2	2	0	1	0	1
up	MEF2C	Atyp7 & DN2	2	0	1	0	1
up	ARHGAP25	Atyp7 & DN2	2	0	1	0	1
up	CLEC2D	Atyp7 & DN2	2	0	1	0	1
up	BPTF	Atyp7 & DN2	2	0	1	0	1
up	RHOH	Atyp7 & DN2	2	0	1	0	1
up	NEAT1	Atyp7 & DN2	2	0	1	0	1
up	BMP2K	Atyp7 & DN2	2	0	1	0	1
up	MACF1	Atyp7 & DN2	2	0	1	0	1
up	SIGLEC6	Atyp10 & DN2	2	0	0	1	1
up	LITAF	Atyp10 & DN2	2	0	0	1	1
up	CAPNS1	Atyp10 & DN2	2	0	0	1	1
up	ITGB2	Atyp10 & DN2	2	0	0	1	1
up	GDI2	Atyp10 & DN2	2	0	0	1	1
up	GEN1	Atyp4	1	1	0	0	0
up	IGHM	Atyp4	1	1	0	0	0
up	SIGLEC10	Atyp4	1	1	0	0	0
up	CPED1	Atyp4	1	1	0	0	0
up	MPEG1	Atyp4	1	1	0	0	0
up	PTPN1	Atyp4	1	1	0	0	0
up	ITM2C	Atyp4	1	1	0	0	0
up	RHEX	Atyp4	1	1	0	0	0
up	MAP4K1	Atyp4	1	1	0	0	0
up	ARAP2	Atyp4	1	1	0	0	0
up	DUSP22	Atyp4	1	1	0	0	0
up	ARHGAP24	Atyp7	1	0	1	0	0
up	FCHSD2	Atyp7	1	0	1	0	0
up	ARHGAP15	Atyp7	1	0	1	0	0
up	AFF3	Atyp7	1	0	1	0	0
up	KCNQ5	Atyp7	1	0	1	0	0
up	ZBTB20	Atyp7	1	0	1	0	0
up	SSH2	Atyp7	1	0	1	0	0
up	FTX	Atyp7	1	0	1	0	0
up	PAN3	Atyp7	1	0	1	0	0
up	FUT8	Atyp7	1	0	1	0	0
up	SMYD3	Atyp7	1	0	1	0	0
up	ITFG1	Atyp7	1	0	1	0	0
up	ELMO1	Atyp7	1	0	1	0	0
up	LINC-PINT	Atyp7	1	0	1	0	0
up	FAF1	Atyp7	1	0	1	0	0
up	ENSG00000227486	Atyp7	1	0	1	0	0
up	TBC1D5	Atyp7	1	0	1	0	0
up	OSBPL10	Atyp7	1	0	1	0	0
up	BLK	Atyp7	1	0	1	0	0
up	MAML2	Atyp7	1	0	1	0	0
up	UBE2E2	Atyp7	1	0	1	0	0
up	MBD5	Atyp7	1	0	1	0	0
up	DLEU2	Atyp7	1	0	1	0	0
up	LRBA	Atyp7	1	0	1	0	0
up	DOCK10	Atyp7	1	0	1	0	0
up	UVRAG	Atyp7	1	0	1	0	0
up	STAG1	Atyp7	1	0	1	0	0
up	IMMP2L	Atyp7	1	0	1	0	0
up	SIK3	Atyp7	1	0	1	0	0
up	VPS13B	Atyp7	1	0	1	0	0
up	ANKRD44	Atyp7	1	0	1	0	0
up	KLF12	Atyp7	1	0	1	0	0
up	ZCCHC7	Atyp7	1	0	1	0	0
up	DENND4A	Atyp7	1	0	1	0	0
up	RAD51B	Atyp7	1	0	1	0	0
up	ENSG00000228655	Atyp7	1	0	1	0	0
up	EXOC4	Atyp7	1	0	1	0	0
up	KHDRBS2	Atyp7	1	0	1	0	0
up	SLC38A4-AS1	Atyp7	1	0	1	0	0
up	COP1	Atyp7	1	0	1	0	0
up	SPIDR	Atyp7	1	0	1	0	0
up	TNRC6B	Atyp7	1	0	1	0	0
up	PLEKHG1	Atyp7	1	0	1	0	0
up	UTRN	Atyp7	1	0	1	0	0
up	ZFAND3	Atyp7	1	0	1	0	0
up	DENND5B	Atyp7	1	0	1	0	0
up	PRKCE	Atyp7	1	0	1	0	0
up	ATP8B1-AS1	Atyp7	1	0	1	0	0
up	ASH1L	Atyp7	1	0	1	0	0
up	AUTS2	Atyp7	1	0	1	0	0
up	ARHGEF18	Atyp7	1	0	1	0	0
up	CARD11	Atyp7	1	0	1	0	0
up	COMMD10	Atyp7	1	0	1	0	0
up	ARL15	Atyp7	1	0	1	0	0
up	DIP2B	Atyp7	1	0	1	0	0
up	BTBD9	Atyp7	1	0	1	0	0
up	DOCK8	Atyp7	1	0	1	0	0
up	MARCHF1	Atyp7	1	0	1	0	0
up	SMCHD1	Atyp7	1	0	1	0	0
up	LYN	Atyp7	1	0	1	0	0
up	RALGPS2	Atyp7	1	0	1	0	0
up	PRKCB	Atyp7	1	0	1	0	0
up	BANK1	Atyp7	1	0	1	0	0
up	RIPOR2	Atyp7	1	0	1	0	0
up	MT-ND4L	Atyp7	1	0	1	0	0
up	TALAM1	Atyp7	1	0	1	0	0
up	MT-ND3	Atyp7	1	0	1	0	0
up	MALAT1	Atyp7	1	0	1	0	0
up	MT-CYB	Atyp7	1	0	1	0	0
up	MT-CO1	Atyp7	1	0	1	0	0
up	MT-CO3	Atyp7	1	0	1	0	0
up	MT-ND4	Atyp7	1	0	1	0	0
up	MT-ATP6	Atyp7	1	0	1	0	0
up	MT-CO2	Atyp7	1	0	1	0	0
up	MT-ND1	Atyp7	1	0	1	0	0
up	MT-ND2	Atyp7	1	0	1	0	0
up	MT-ND5	Atyp7	1	0	1	0	0
up	PIP5K1B	Atyp7	1	0	1	0	0
up	ERC1	Atyp7	1	0	1	0	0
up	NFAT5	Atyp7	1	0	1	0	0
up	CDKAL1	Atyp7	1	0	1	0	0
up	GMDS-DT	Atyp7	1	0	1	0	0
up	LINC01619	Atyp7	1	0	1	0	0
up	PPP3CA	Atyp7	1	0	1	0	0
up	TCF12	Atyp7	1	0	1	0	0
up	NCOA3	Atyp7	1	0	1	0	0
up	CLASP2	Atyp7	1	0	1	0	0
up	PACS1	Atyp7	1	0	1	0	0
up	FBXL17	Atyp7	1	0	1	0	0
up	MBNL1	Atyp7	1	0	1	0	0
up	LPP	Atyp7	1	0	1	0	0
up	PDE4D	Atyp7	1	0	1	0	0
up	EML4	Atyp7	1	0	1	0	0
up	PHTF2	Atyp7	1	0	1	0	0
up	DIAPH2	Atyp7	1	0	1	0	0
up	AKAP13	Atyp7	1	0	1	0	0
up	ITPR2	Atyp7	1	0	1	0	0
up	ST6GAL1	Atyp7	1	0	1	0	0
up	VTI1A	Atyp7	1	0	1	0	0
up	ARID1B	Atyp7	1	0	1	0	0
up	CDC42SE2	Atyp7	1	0	1	0	0
up	HERC4	Atyp7	1	0	1	0	0
up	LENG8	Atyp7	1	0	1	0	0
up	WWOX	Atyp7	1	0	1	0	0
up	FAM117B	Atyp7	1	0	1	0	0
up	JMJD1C	Atyp7	1	0	1	0	0
up	RFX7	Atyp7	1	0	1	0	0
up	MAP3K5	Atyp7	1	0	1	0	0
up	TMEM156	Atyp7	1	0	1	0	0
up	MED13L	Atyp7	1	0	1	0	0
up	TTC17	Atyp7	1	0	1	0	0
up	MT-ATP8	Atyp7	1	0	1	0	0
up	CHD9	Atyp7	1	0	1	0	0
up	FBXO11	Atyp7	1	0	1	0	0
up	RUNX1	Atyp7	1	0	1	0	0
up	NFATC3	Atyp7	1	0	1	0	0
up	USP3	Atyp7	1	0	1	0	0
up	VAV3	Atyp7	1	0	1	0	0
up	NCOA2	Atyp7	1	0	1	0	0
up	LMBRD1	Atyp7	1	0	1	0	0
up	BIRC6	Atyp7	1	0	1	0	0
up	PDE7A	Atyp7	1	0	1	0	0
up	BRAF	Atyp7	1	0	1	0	0
up	USP15	Atyp7	1	0	1	0	0
up	BCL2	Atyp7	1	0	1	0	0
up	BCAS3	Atyp7	1	0	1	0	0
up	RICTOR	Atyp7	1	0	1	0	0
up	PICALM	Atyp7	1	0	1	0	0
up	TAOK3	Atyp7	1	0	1	0	0
up	COL19A1	Atyp7	1	0	1	0	0
up	SGPP1	Atyp7	1	0	1	0	0
up	FOXP1	Atyp7	1	0	1	0	0
up	SNX29	Atyp7	1	0	1	0	0
up	TANK	Atyp7	1	0	1	0	0
up	MGAT5	Atyp7	1	0	1	0	0
up	BICD1	Atyp7	1	0	1	0	0
up	TMEM131L	Atyp7	1	0	1	0	0
up	KYNU	Atyp7	1	0	1	0	0
up	KDM4C	Atyp7	1	0	1	0	0
up	KANSL1	Atyp7	1	0	1	0	0
up	FCRL1	Atyp7	1	0	1	0	0
up	HERC1	Atyp7	1	0	1	0	0
up	SOS1	Atyp7	1	0	1	0	0
up	ADAM19	Atyp7	1	0	1	0	0
up	PHKB	Atyp7	1	0	1	0	0
up	TRAF3	Atyp7	1	0	1	0	0
up	RBM6	Atyp7	1	0	1	0	0
up	ATP2B1	Atyp7	1	0	1	0	0
up	ITPR1	Atyp7	1	0	1	0	0
up	TRIO	Atyp7	1	0	1	0	0
up	SP140	Atyp7	1	0	1	0	0
up	CDK13	Atyp7	1	0	1	0	0
up	CCND3	Atyp7	1	0	1	0	0
up	STRBP	Atyp7	1	0	1	0	0
up	ANKRD17	Atyp7	1	0	1	0	0
up	PCED1B	Atyp7	1	0	1	0	0
up	CCDC91	Atyp7	1	0	1	0	0
up	XRN1	Atyp7	1	0	1	0	0
up	AP3B1	Atyp7	1	0	1	0	0
up	ANKRD12	Atyp7	1	0	1	0	0
up	CCDC18-AS1	Atyp7	1	0	1	0	0
up	INPP5D	Atyp7	1	0	1	0	0
up	DYM	Atyp7	1	0	1	0	0
up	LUC7L3	Atyp7	1	0	1	0	0
up	PPP6R3	Atyp7	1	0	1	0	0
up	ZHX2	Atyp7	1	0	1	0	0
up	NIBAN3	Atyp7	1	0	1	0	0
up	TUT4	Atyp7	1	0	1	0	0
up	RAPGEF1	Atyp7	1	0	1	0	0
up	ENSG00000294557	Atyp7	1	0	1	0	0
up	OGA	Atyp7	1	0	1	0	0
up	ETV6	Atyp7	1	0	1	0	0
up	MKLN1	Atyp7	1	0	1	0	0
up	KMT2C	Atyp7	1	0	1	0	0
up	USP34	Atyp7	1	0	1	0	0
up	NKTR	Atyp7	1	0	1	0	0
up	ACAP2	Atyp7	1	0	1	0	0
up	KLHL5	Atyp7	1	0	1	0	0
up	EPB41	Atyp7	1	0	1	0	0
up	AKAP9	Atyp7	1	0	1	0	0
up	GPATCH8	Atyp7	1	0	1	0	0
up	ATM	Atyp7	1	0	1	0	0
up	EPS15	Atyp7	1	0	1	0	0
up	SEL1L3	Atyp7	1	0	1	0	0
up	MAP3K1	Atyp7	1	0	1	0	0
up	CUL3	Atyp7	1	0	1	0	0
up	MT-ND6	Atyp7	1	0	1	0	0
up	R3HDM2	Atyp7	1	0	1	0	0
up	GLG1	Atyp7	1	0	1	0	0
up	RABEP1	Atyp7	1	0	1	0	0
up	NIPBL	Atyp7	1	0	1	0	0
up	USP6NL	Atyp7	1	0	1	0	0
up	MYCBP2	Atyp7	1	0	1	0	0
up	CNR2	Atyp7	1	0	1	0	0
up	ADAM7-AS1	Atyp7	1	0	1	0	0
up	NCOR1	Atyp7	1	0	1	0	0
up	FOXN3	Atyp7	1	0	1	0	0
up	PDS5A	Atyp7	1	0	1	0	0
up	FNBP1	Atyp7	1	0	1	0	0
up	XIST	Atyp7	1	0	1	0	0
up	DIPK1A	Atyp7	1	0	1	0	0
up	TBC1D9	Atyp7	1	0	1	0	0
up	GOLGA4	Atyp7	1	0	1	0	0
up	TRAK1	Atyp7	1	0	1	0	0
up	ZNF292	Atyp7	1	0	1	0	0
up	SENP6	Atyp7	1	0	1	0	0
up	N4BP2L2	Atyp7	1	0	1	0	0
up	PIAS1	Atyp7	1	0	1	0	0
up	PPP1R16B	Atyp7	1	0	1	0	0
up	TMEM131	Atyp7	1	0	1	0	0
up	GSAP	Atyp7	1	0	1	0	0
up	PRDM2	Atyp7	1	0	1	0	0
up	ADAM28	Atyp7	1	0	1	0	0
up	RB1	Atyp7	1	0	1	0	0
up	MAP4K4	Atyp7	1	0	1	0	0
up	SPG11	Atyp7	1	0	1	0	0
up	TGFBR2	Atyp7	1	0	1	0	0
up	ARID5B	Atyp7	1	0	1	0	0
up	CR1	Atyp7	1	0	1	0	0
up	PHIP	Atyp7	1	0	1	0	0
up	KDM2A	Atyp7	1	0	1	0	0
up	ARID4B	Atyp7	1	0	1	0	0
up	CNTRL	Atyp7	1	0	1	0	0
up	NLRC5	Atyp7	1	0	1	0	0
up	BBX	Atyp7	1	0	1	0	0
up	SETD2	Atyp7	1	0	1	0	0
up	MAP3K2	Atyp7	1	0	1	0	0
up	CHD7	Atyp7	1	0	1	0	0
up	RSF1	Atyp7	1	0	1	0	0
up	CHD2	Atyp7	1	0	1	0	0
up	ATF7IP	Atyp7	1	0	1	0	0
up	KAT6A	Atyp7	1	0	1	0	0
up	LYST	Atyp7	1	0	1	0	0
up	OGT	Atyp7	1	0	1	0	0
up	LINC01237	Atyp7	1	0	1	0	0
up	TNFAIP8	Atyp7	1	0	1	0	0
up	OSBPL8	Atyp7	1	0	1	0	0
up	RORA	Atyp7	1	0	1	0	0
up	ENSG00000266049	Atyp7	1	0	1	0	0
up	PPP1R12A	Atyp7	1	0	1	0	0
up	RUBCNL	Atyp7	1	0	1	0	0
up	TLK1	Atyp7	1	0	1	0	0
up	NIN	Atyp7	1	0	1	0	0
up	TAF15	Atyp7	1	0	1	0	0
up	EPC1	Atyp7	1	0	1	0	0
up	ANXA2	Atyp10	1	0	0	1	0
up	S100A10	Atyp10	1	0	0	1	0
up	SUB1	Atyp10	1	0	0	1	0
up	GAPDH	Atyp10	1	0	0	1	0
up	S100A4	Atyp10	1	0	0	1	0
up	ARPC5	Atyp10	1	0	0	1	0
up	TAGLN2	Atyp10	1	0	0	1	0
up	JCHAIN	Atyp10	1	0	0	1	0
up	CAPZB	Atyp10	1	0	0	1	0
up	ENSG00000286848	Atyp10	1	0	0	1	0
up	TKT	Atyp10	1	0	0	1	0
up	SAMHD1	Atyp10	1	0	0	1	0
up	NIBAN1	Atyp10	1	0	0	1	0
up	ABRACL	Atyp10	1	0	0	1	0
up	ACTG1	Atyp10	1	0	0	1	0
up	PFN1	Atyp10	1	0	0	1	0
up	ARPC2	Atyp10	1	0	0	1	0
up	ARHGDIB	Atyp10	1	0	0	1	0
up	CFL1	Atyp10	1	0	0	1	0
up	TMSB4X	Atyp10	1	0	0	1	0
up	ACTB	Atyp10	1	0	0	1	0
up	RFTN1	Atyp10	1	0	0	1	0
up	PPIA	Atyp10	1	0	0	1	0
up	JPT1	Atyp10	1	0	0	1	0
up	C12orf75	Atyp10	1	0	0	1	0
up	SLC25A5	Atyp10	1	0	0	1	0
up	LCP1	Atyp10	1	0	0	1	0
up	TMSB10	Atyp10	1	0	0	1	0
up	HMGA1	Atyp10	1	0	0	1	0
up	UBE2J1	Atyp10	1	0	0	1	0
up	SND1	Atyp10	1	0	0	1	0
up	ARPC1B	Atyp10	1	0	0	1	0
up	SSBP3	Atyp10	1	0	0	1	0
up	CD86	Atyp10	1	0	0	1	0
up	EHD3	Atyp10	1	0	0	1	0
up	PPA1	Atyp10	1	0	0	1	0
up	EVI2A	Atyp10	1	0	0	1	0
up	CPNE5	Atyp10	1	0	0	1	0
up	COX5A	Atyp10	1	0	0	1	0
up	RAC2	Atyp10	1	0	0	1	0
up	CD99	Atyp10	1	0	0	1	0
up	DAAM1	Atyp10	1	0	0	1	0
up	CNN2	Atyp10	1	0	0	1	0
up	PRDX1	Atyp10	1	0	0	1	0
up	LDHA	Atyp10	1	0	0	1	0
up	CRIP1	Atyp10	1	0	0	1	0
up	CLIC1	Atyp10	1	0	0	1	0
up	EPHA4	Atyp10	1	0	0	1	0
up	PITPNC1	Atyp10	1	0	0	1	0
up	RAB31	Atyp10	1	0	0	1	0
up	SRGN	Atyp10	1	0	0	1	0
up	RHOQ	Atyp10	1	0	0	1	0
up	DBI	Atyp10	1	0	0	1	0
up	GTF3C6	Atyp10	1	0	0	1	0
up	YWHAE	Atyp10	1	0	0	1	0
up	SLC25A3	Atyp10	1	0	0	1	0
up	VIM	Atyp10	1	0	0	1	0
up	H3-3A	Atyp10	1	0	0	1	0
up	LDHB	Atyp10	1	0	0	1	0
up	DYNLL1	Atyp10	1	0	0	1	0
up	IFI30	Atyp10	1	0	0	1	0
up	MTHFD1	Atyp10	1	0	0	1	0
up	AP1S2	Atyp10	1	0	0	1	0
up	POMP	Atyp10	1	0	0	1	0
up	UCP2	Atyp10	1	0	0	1	0
up	VDAC1	Atyp10	1	0	0	1	0
up	TRABD2A	Atyp10	1	0	0	1	0
up	UBE2N	Atyp10	1	0	0	1	0
up	RHOG	Atyp10	1	0	0	1	0
up	SEC61B	Atyp10	1	0	0	1	0
up	MYO1F	Atyp10	1	0	0	1	0
up	PNOC	Atyp10	1	0	0	1	0
up	TPI1	Atyp10	1	0	0	1	0
up	PIK3R5	Atyp10	1	0	0	1	0
up	LSP1	Atyp10	1	0	0	1	0
up	ARPC4	Atyp10	1	0	0	1	0
up	SPIB	Atyp10	1	0	0	1	0
up	PDLIM1	Atyp10	1	0	0	1	0
up	ATP5MC3	Atyp10	1	0	0	1	0
up	MTPN	Atyp10	1	0	0	1	0
up	FKBP1A	Atyp10	1	0	0	1	0
up	CAPG	Atyp10	1	0	0	1	0
up	SUMO1	Atyp10	1	0	0	1	0
up	NOP10	Atyp10	1	0	0	1	0
up	MYH9	Atyp10	1	0	0	1	0
up	PPP1R18	Atyp10	1	0	0	1	0
up	CAP1	Atyp10	1	0	0	1	0
up	ATP5MF	Atyp10	1	0	0	1	0
up	COX6C	Atyp10	1	0	0	1	0
up	VASP	Atyp10	1	0	0	1	0
up	ATP1B3	Atyp10	1	0	0	1	0
up	ARRB2	Atyp10	1	0	0	1	0
up	H2AZ2	Atyp10	1	0	0	1	0
up	PSMA4	Atyp10	1	0	0	1	0
up	ENSG00000224746	Atyp10	1	0	0	1	0
up	SPRING1	Atyp10	1	0	0	1	0
up	ATP5PB	Atyp10	1	0	0	1	0
up	BIN2	Atyp10	1	0	0	1	0
up	SLC27A4	Atyp10	1	0	0	1	0
up	SMC4	Atyp10	1	0	0	1	0
up	ACTR3	Atyp10	1	0	0	1	0
up	YBX1	Atyp10	1	0	0	1	0
up	ATP5F1A	Atyp10	1	0	0	1	0
up	DECR1	Atyp10	1	0	0	1	0
up	PSMB2	Atyp10	1	0	0	1	0
up	UQCRH	Atyp10	1	0	0	1	0
up	ATP5MG	Atyp10	1	0	0	1	0
up	TCF3	Atyp10	1	0	0	1	0
up	CPB2-AS1	Atyp10	1	0	0	1	0
up	YWHAH	Atyp10	1	0	0	1	0
up	ITGA4	Atyp10	1	0	0	1	0
up	ERH	Atyp10	1	0	0	1	0
up	PSMA5	Atyp10	1	0	0	1	0
up	PTPN18	Atyp10	1	0	0	1	0
up	CAPN1	Atyp10	1	0	0	1	0
up	TFDP1	Atyp10	1	0	0	1	0
up	COX6B1	Atyp10	1	0	0	1	0
up	UQCRFS1	Atyp10	1	0	0	1	0
up	ENSG00000290018	Atyp10	1	0	0	1	0
up	PTPN6	Atyp10	1	0	0	1	0
up	EIF4EBP2	Atyp10	1	0	0	1	0
up	CALM3	Atyp10	1	0	0	1	0
up	NOA1	Atyp10	1	0	0	1	0
up	GLRX3	Atyp10	1	0	0	1	0
up	CD53	Atyp10	1	0	0	1	0
up	PGAM1	Atyp10	1	0	0	1	0
up	ARPC5L	Atyp10	1	0	0	1	0
up	ATP5F1C	Atyp10	1	0	0	1	0
up	GNAI2	Atyp10	1	0	0	1	0
up	PDHB	Atyp10	1	0	0	1	0
up	PRKCD	Atyp10	1	0	0	1	0
up	UBE2A	Atyp10	1	0	0	1	0
up	CKAP4	Atyp10	1	0	0	1	0
up	SEC11A	Atyp10	1	0	0	1	0
up	LASP1	Atyp10	1	0	0	1	0
up	UFC1	Atyp10	1	0	0	1	0
up	MAZ	Atyp10	1	0	0	1	0
up	S100A6	Atyp10	1	0	0	1	0
up	COX6A1	Atyp10	1	0	0	1	0
up	NDUFAB1	Atyp10	1	0	0	1	0
up	REEP5	Atyp10	1	0	0	1	0
up	WDR1	Atyp10	1	0	0	1	0
up	TRAPPC1	Atyp10	1	0	0	1	0
up	UBE2H	Atyp10	1	0	0	1	0
up	DAP	Atyp10	1	0	0	1	0
up	BRK1	Atyp10	1	0	0	1	0
up	SSPN	Atyp10	1	0	0	1	0
up	ITGB1	Atyp10	1	0	0	1	0
up	TAP1	Atyp10	1	0	0	1	0
up	CMTM6	Atyp10	1	0	0	1	0
up	PSME3	Atyp10	1	0	0	1	0
up	IGHA1	Atyp10	1	0	0	1	0
up	LIMD2	Atyp10	1	0	0	1	0
up	MACROH2A1	Atyp10	1	0	0	1	0
up	NDUFA12	Atyp10	1	0	0	1	0
up	UBA1	Atyp10	1	0	0	1	0
up	CAPN2	Atyp10	1	0	0	1	0
up	HSPA8	Atyp10	1	0	0	1	0
up	PCED1B-AS1	Atyp10	1	0	0	1	0
up	ATP5F1B	Atyp10	1	0	0	1	0
up	ATP5MJ	Atyp10	1	0	0	1	0
up	MYL6	Atyp10	1	0	0	1	0
up	PABPC4	Atyp10	1	0	0	1	0
up	MTMR14	Atyp10	1	0	0	1	0
up	RGS19	Atyp10	1	0	0	1	0
up	POU2AF1	Atyp10	1	0	0	1	0
up	DOK3	Atyp10	1	0	0	1	0
up	ACP5	Atyp10	1	0	0	1	0
up	RAN	Atyp10	1	0	0	1	0
up	EIF2S2	Atyp10	1	0	0	1	0
up	ENO1	Atyp10	1	0	0	1	0
up	C1QBP	Atyp10	1	0	0	1	0
up	CALM2	Atyp10	1	0	0	1	0
up	C16orf54	Atyp10	1	0	0	1	0
up	PPP4C	Atyp10	1	0	0	1	0
up	VCP	Atyp10	1	0	0	1	0
up	PREX1	Atyp10	1	0	0	1	0
up	TPM4	Atyp10	1	0	0	1	0
up	RTRAF	Atyp10	1	0	0	1	0
up	ATP5ME	Atyp10	1	0	0	1	0
up	PDCD5	Atyp10	1	0	0	1	0
up	PSMB3	Atyp10	1	0	0	1	0
up	RAP1B	Atyp10	1	0	0	1	0
up	HCLS1	Atyp10	1	0	0	1	0
up	ITGAM	Atyp10	1	0	0	1	0
up	UBE2L3	Atyp10	1	0	0	1	0
up	STMP1	Atyp10	1	0	0	1	0
up	ANXA5	Atyp10	1	0	0	1	0
up	MYL12A	Atyp10	1	0	0	1	0
up	CLTA	Atyp10	1	0	0	1	0
up	USP28	Atyp10	1	0	0	1	0
up	OAS1	Atyp10	1	0	0	1	0
up	ATP5PF	Atyp10	1	0	0	1	0
up	PRDX5	Atyp10	1	0	0	1	0
up	ESYT1	Atyp10	1	0	0	1	0
up	VCL	Atyp10	1	0	0	1	0
up	COPZ1	Atyp10	1	0	0	1	0
up	ACTN4	Atyp10	1	0	0	1	0
up	QARS1	Atyp10	1	0	0	1	0
up	SERPINB1	Atyp10	1	0	0	1	0
up	SNRPG	Atyp10	1	0	0	1	0
up	TMEM183A	Atyp10	1	0	0	1	0
up	PBXIP1	Atyp10	1	0	0	1	0
up	GMFG	Atyp10	1	0	0	1	0
up	PITPNA	Atyp10	1	0	0	1	0
up	SRI	Atyp10	1	0	0	1	0
up	EIF3I	Atyp10	1	0	0	1	0
up	NMI	Atyp10	1	0	0	1	0
up	CORO1A	Atyp10	1	0	0	1	0
up	ETFA	Atyp10	1	0	0	1	0
up	TTC39C	Atyp10	1	0	0	1	0
up	HIGD2A	Atyp10	1	0	0	1	0
up	NUTF2	Atyp10	1	0	0	1	0
up	TFRC	Atyp10	1	0	0	1	0
up	GSTK1	Atyp10	1	0	0	1	0
up	LIMS1	Atyp10	1	0	0	1	0
up	R3HDM4	Atyp10	1	0	0	1	0
up	PLPP5	Atyp10	1	0	0	1	0
up	HDGF	Atyp10	1	0	0	1	0
up	MOB3A	Atyp10	1	0	0	1	0
up	CCT5	Atyp10	1	0	0	1	0
up	COX7A2	Atyp10	1	0	0	1	0
up	OXA1L	Atyp10	1	0	0	1	0
up	NEDD8	Atyp10	1	0	0	1	0
up	SNHG5	Atyp10	1	0	0	1	0
up	SNRPE	Atyp10	1	0	0	1	0
up	TLE5	Atyp10	1	0	0	1	0
up	UQCRQ	Atyp10	1	0	0	1	0
up	ARHGDIA	Atyp10	1	0	0	1	0
up	PDIA6	Atyp10	1	0	0	1	0
up	GPI	Atyp10	1	0	0	1	0
up	TOMM22	Atyp10	1	0	0	1	0
up	CAMTA1	Atyp10	1	0	0	1	0
up	PSMB1	Atyp10	1	0	0	1	0
up	RAP2B	Atyp10	1	0	0	1	0
up	DAZAP1	Atyp10	1	0	0	1	0
up	MARCKS	Atyp10	1	0	0	1	0
up	CDC42	Atyp10	1	0	0	1	0
up	ENSG00000298612	Atyp10	1	0	0	1	0
up	HMGB2	Atyp10	1	0	0	1	0
up	FCRL3	DN2	1	0	0	0	1
up	PALS2	DN2	1	0	0	0	1
up	DAPP1	DN2	1	0	0	0	1
up	CD19	DN2	1	0	0	0	1
up	MACROD2	DN2	1	0	0	0	1
up	DTX1	DN2	1	0	0	0	1
up	TNFRSF1B	DN2	1	0	0	0	1
up	IGHD	DN2	1	0	0	0	1
up	LILRB1	DN2	1	0	0	0	1
up	ITGAX	DN2	1	0	0	0	1
up	ITGB2-AS1	DN2	1	0	0	0	1
up	RHOB	DN2	1	0	0	0	1
up	PCDH9	DN2	1	0	0	0	1
up	LAPTM5	DN2	1	0	0	0	1
up	PRAG1	DN2	1	0	0	0	1
up	CEMIP2	DN2	1	0	0	0	1
up	THEMIS2	DN2	1	0	0	0	1
up	POU2F2	DN2	1	0	0	0	1
up	HLA-DRB6	DN2	1	0	0	0	1
up	MS4A1	DN2	1	0	0	0	1
up	HLA-DRB1	DN2	1	0	0	0	1
up	SIK1	DN2	1	0	0	0	1
up	SLC38A1	DN2	1	0	0	0	1
up	CYTH4	DN2	1	0	0	0	1
up	KLF3	DN2	1	0	0	0	1
up	PSAP	DN2	1	0	0	0	1
up	TSPAN3	DN2	1	0	0	0	1
up	CD84	DN2	1	0	0	0	1
up	FAM3C	DN2	1	0	0	0	1
up	LBH	DN2	1	0	0	0	1
up	SFT2D2	DN2	1	0	0	0	1
up	ZNF318	DN2	1	0	0	0	1
up	MYLIP	DN2	1	0	0	0	1
up	CD22	DN2	1	0	0	0	1
up	CD79A	DN2	1	0	0	0	1
up	CYRIA	DN2	1	0	0	0	1
up	P2RX5	DN2	1	0	0	0	1
up	WSB1	DN2	1	0	0	0	1
up	BCL7A	DN2	1	0	0	0	1
up	EMP3	DN2	1	0	0	0	1
up	SLAMF6	DN2	1	0	0	0	1
up	JUNB	DN2	1	0	0	0	1
up	MX1	DN2	1	0	0	0	1
up	DGKD	DN2	1	0	0	0	1
up	SMC6	DN2	1	0	0	0	1
up	KLF2	DN2	1	0	0	0	1
up	GPCPD1	DN2	1	0	0	0	1
up	SMIM14	DN2	1	0	0	0	1
up	PTPN2	DN2	1	0	0	0	1
up	DBNL	DN2	1	0	0	0	1
up	MPRIP	DN2	1	0	0	0	1
up	RAB29	DN2	1	0	0	0	1
up	RAB11FIP1	DN2	1	0	0	0	1
up	HLA-DRB5	DN2	1	0	0	0	1
up	FCGR2B	DN2	1	0	0	0	1
up	PRKX	DN2	1	0	0	0	1
up	SCIMP	DN2	1	0	0	0	1
up	DUSP1	DN2	1	0	0	0	1
up	CRTC3	DN2	1	0	0	0	1
up	TSC22D3	DN2	1	0	0	0	1
up	ZFP36	DN2	1	0	0	0	1
up	FGD2	DN2	1	0	0	0	1
up	AKT2	DN2	1	0	0	0	1
up	TLN1	DN2	1	0	0	0	1
up	SNX5	DN2	1	0	0	0	1
up	LSM14A	DN2	1	0	0	0	1
up	CSK	DN2	1	0	0	0	1
up	UGDH-AS1	DN2	1	0	0	0	1
up	TRBC2	DN2	1	0	0	0	1
up	PXK	DN2	1	0	0	0	1
up	SAT1	DN2	1	0	0	0	1
up	SLC44A2	DN2	1	0	0	0	1
up	MALT1	DN2	1	0	0	0	1
up	MEF2C-AS2	DN2	1	0	0	0	1
up	CMIP	DN2	1	0	0	0	1
up	DIAPH1	DN2	1	0	0	0	1
up	CBX4	DN2	1	0	0	0	1
up	CDKN2D	DN2	1	0	0	0	1
up	PRKD3	DN2	1	0	0	0	1
down	CXCR4	Atyp4 & Atyp7 & Atyp10 & DN2	4	1	1	1	1
down	TXNIP	Atyp4 & Atyp7 & Atyp10 & DN2	4	1	1	1	1
down	ZFP36L1	Atyp4 & Atyp7 & Atyp10 & DN2	4	1	1	1	1
down	ZFP36L2	Atyp4 & Atyp7 & Atyp10 & DN2	4	1	1	1	1
down	SELL	Atyp4 & Atyp7 & DN2	3	1	1	0	1
down	SMAP2	Atyp4 & Atyp7 & DN2	3	1	1	0	1
down	IRF8	Atyp4 & Atyp7 & DN2	3	1	1	0	1
down	NDUFAF6	Atyp4 & Atyp7 & DN2	3	1	1	0	1
down	TRIM22	Atyp4 & Atyp10 & DN2	3	1	0	1	1
down	SNHG6	Atyp4 & Atyp7 & DN2	3	1	1	0	1
down	ITM2B	Atyp7 & Atyp10 & DN2	3	0	1	1	1
down	ENSG00000288528	Atyp7 & Atyp10 & DN2	3	0	1	1	1
down	BIRC3	Atyp7 & Atyp10 & DN2	3	0	1	1	1
down	HVCN1	Atyp4 & Atyp7	2	1	1	0	0
down	ADAM28	Atyp4 & Atyp10	2	1	0	1	0
down	BACH2	Atyp4 & Atyp10	2	1	0	1	0
down	PALM2AKAP2	Atyp4 & DN2	2	1	0	0	1
down	AIM2	Atyp4 & DN2	2	1	0	0	1
down	IGHA1	Atyp4 & Atyp7	2	1	1	0	0
down	RPS12	Atyp7 & DN2	2	0	1	0	1
down	RPL27A	Atyp7 & DN2	2	0	1	0	1
down	RPL9	Atyp7 & DN2	2	0	1	0	1
down	RPL35A	Atyp7 & DN2	2	0	1	0	1
down	RPS23	Atyp7 & DN2	2	0	1	0	1
down	RPS3A	Atyp7 & DN2	2	0	1	0	1
down	RPL7	Atyp7 & DN2	2	0	1	0	1
down	RPL21	Atyp7 & DN2	2	0	1	0	1
down	RPS28	Atyp7 & DN2	2	0	1	0	1
down	RPL10A	Atyp7 & DN2	2	0	1	0	1
down	RPL30	Atyp7 & DN2	2	0	1	0	1
down	RPS25	Atyp7 & DN2	2	0	1	0	1
down	RPL38	Atyp7 & DN2	2	0	1	0	1
down	RPL32	Atyp7 & DN2	2	0	1	0	1
down	RPS18	Atyp7 & DN2	2	0	1	0	1
down	RPS16	Atyp7 & DN2	2	0	1	0	1
down	RPLP1	Atyp7 & DN2	2	0	1	0	1
down	RPL31	Atyp7 & DN2	2	0	1	0	1
down	RPL14	Atyp7 & DN2	2	0	1	0	1
down	RPL5	Atyp7 & DN2	2	0	1	0	1
down	RPS15A	Atyp7 & DN2	2	0	1	0	1
down	RPS20	Atyp7 & DN2	2	0	1	0	1
down	RPS13	Atyp7 & DN2	2	0	1	0	1
down	RPS4X	Atyp7 & DN2	2	0	1	0	1
down	RPLP2	Atyp7 & DN2	2	0	1	0	1
down	RPL4	Atyp7 & DN2	2	0	1	0	1
down	RPL10	Atyp7 & DN2	2	0	1	0	1
down	RPL3	Atyp7 & DN2	2	0	1	0	1
down	RPL11	Atyp7 & DN2	2	0	1	0	1
down	RPS21	Atyp7 & DN2	2	0	1	0	1
down	EEF1B2	Atyp7 & DN2	2	0	1	0	1
down	TPT1	Atyp7 & DN2	2	0	1	0	1
down	RPS14	Atyp7 & DN2	2	0	1	0	1
down	RPL13	Atyp7 & DN2	2	0	1	0	1
down	RPS5	Atyp7 & DN2	2	0	1	0	1
down	RPS26	Atyp7 & DN2	2	0	1	0	1
down	RPL7A	Atyp7 & DN2	2	0	1	0	1
down	RACK1	Atyp7 & DN2	2	0	1	0	1
down	RPS8	Atyp7 & DN2	2	0	1	0	1
down	RPS2	Atyp7 & DN2	2	0	1	0	1
down	RPS6	Atyp7 & DN2	2	0	1	0	1
down	RPL22	Atyp7 & DN2	2	0	1	0	1
down	NAP1L1	Atyp7 & DN2	2	0	1	0	1
down	RPL34	Atyp7 & DN2	2	0	1	0	1
down	RPLP0	Atyp7 & DN2	2	0	1	0	1
down	RPSA	Atyp7 & DN2	2	0	1	0	1
down	RPL24	Atyp7 & DN2	2	0	1	0	1
down	EEF2	Atyp7 & DN2	2	0	1	0	1
down	NPM1	Atyp7 & DN2	2	0	1	0	1
down	PNRC1	Atyp7 & Atyp10	2	0	1	1	0
down	BTF3	Atyp7 & DN2	2	0	1	0	1
down	RPL8	Atyp7 & DN2	2	0	1	0	1
down	BTG1	Atyp7 & Atyp10	2	0	1	1	0
down	TOMM7	Atyp7 & DN2	2	0	1	0	1
down	SNHG29	Atyp7 & DN2	2	0	1	0	1
down	HINT1	Atyp7 & DN2	2	0	1	0	1
down	EEF1A1	Atyp7 & DN2	2	0	1	0	1
down	EIF3E	Atyp7 & DN2	2	0	1	0	1
down	CD24	Atyp7 & DN2	2	0	1	0	1
down	COMMD6	Atyp7 & DN2	2	0	1	0	1
down	BASP1	Atyp7 & DN2	2	0	1	0	1
down	PLP2	Atyp7 & DN2	2	0	1	0	1
down	MARCKS	Atyp7 & DN2	2	0	1	0	1
down	ENSG00000286848	Atyp7 & DN2	2	0	1	0	1
down	BTG2	Atyp7 & Atyp10	2	0	1	1	0
down	ZFAS1	Atyp7 & DN2	2	0	1	0	1
down	TAGLN2	Atyp7 & DN2	2	0	1	0	1
down	JCHAIN	Atyp7 & DN2	2	0	1	0	1
down	CNN2	Atyp7 & DN2	2	0	1	0	1
down	GTF3A	Atyp7 & DN2	2	0	1	0	1
down	SOD1	Atyp7 & DN2	2	0	1	0	1
down	TUBB	Atyp7 & DN2	2	0	1	0	1
down	UBE2J1	Atyp7 & DN2	2	0	1	0	1
down	RSL1D1	Atyp7 & DN2	2	0	1	0	1
down	TOMM20	Atyp7 & DN2	2	0	1	0	1
down	GAS5	Atyp7 & DN2	2	0	1	0	1
down	ETS1	Atyp7 & DN2	2	0	1	0	1
down	LTB	Atyp7 & DN2	2	0	1	0	1
down	TSC22D3	Atyp7 & Atyp10	2	0	1	1	0
down	JUNB	Atyp7 & Atyp10	2	0	1	1	0
down	PIM2	Atyp7 & DN2	2	0	1	0	1
down	HLA-DOB	Atyp7 & DN2	2	0	1	0	1
down	EBLN3P	Atyp7 & Atyp10	2	0	1	1	0
down	TAGAP	Atyp7 & DN2	2	0	1	0	1
down	MBD4	Atyp7 & DN2	2	0	1	0	1
down	ATF4	Atyp7 & DN2	2	0	1	0	1
down	POU2AF1	Atyp7 & DN2	2	0	1	0	1
down	IFI16	Atyp7 & DN2	2	0	1	0	1
down	FAM107B	Atyp7 & DN2	2	0	1	0	1
down	CTSH	Atyp7 & DN2	2	0	1	0	1
down	CPNE5	Atyp7 & DN2	2	0	1	0	1
down	APPL1	Atyp7 & DN2	2	0	1	0	1
down	IGHD	Atyp7 & Atyp10	2	0	1	1	0
down	ALOX5	Atyp10 & DN2	2	0	0	1	1
down	BCL2	Atyp10 & DN2	2	0	0	1	1
down	ARID5B	Atyp4	1	1	0	0	0
down	RPL39	Atyp7	1	0	1	0	0
down	RPL27	Atyp7	1	0	1	0	0
down	RPL12	Atyp7	1	0	1	0	0
down	RPS27A	Atyp7	1	0	1	0	0
down	RPL23	Atyp7	1	0	1	0	0
down	RPL6	Atyp7	1	0	1	0	0
down	RPS24	Atyp7	1	0	1	0	0
down	RPL15	Atyp7	1	0	1	0	0
down	RPS7	Atyp7	1	0	1	0	0
down	RPL23A	Atyp7	1	0	1	0	0
down	RPL19	Atyp7	1	0	1	0	0
down	RPL37	Atyp7	1	0	1	0	0
down	RPL37A	Atyp7	1	0	1	0	0
down	RPL29	Atyp7	1	0	1	0	0
down	UBA52	Atyp7	1	0	1	0	0
down	RPL41	Atyp7	1	0	1	0	0
down	FTH1	Atyp7	1	0	1	0	0
down	RPL26	Atyp7	1	0	1	0	0
down	RPS3	Atyp7	1	0	1	0	0
down	RPL13A	Atyp7	1	0	1	0	0
down	RPS29	Atyp7	1	0	1	0	0
down	RPS11	Atyp7	1	0	1	0	0
down	RPL28	Atyp7	1	0	1	0	0
down	CD52	Atyp7	1	0	1	0	0
down	CFL1	Atyp7	1	0	1	0	0
down	TMSB4X	Atyp7	1	0	1	0	0
down	YBX1	Atyp7	1	0	1	0	0
down	RPS15	Atyp7	1	0	1	0	0
down	FTL	Atyp7	1	0	1	0	0
down	RPS27	Atyp7	1	0	1	0	0
down	EVI2B	Atyp7	1	0	1	0	0
down	PFN1	Atyp7	1	0	1	0	0
down	RPL18A	Atyp7	1	0	1	0	0
down	RPS19	Atyp7	1	0	1	0	0
down	CCNI	Atyp7	1	0	1	0	0
down	PCBP1	Atyp7	1	0	1	0	0
down	NACA	Atyp7	1	0	1	0	0
down	RAC2	Atyp7	1	0	1	0	0
down	OOEP	Atyp7	1	0	1	0	0
down	VIM	Atyp7	1	0	1	0	0
down	GNAS	Atyp7	1	0	1	0	0
down	ACTG1	Atyp7	1	0	1	0	0
down	ATP5F1E	Atyp7	1	0	1	0	0
down	ACTB	Atyp7	1	0	1	0	0
down	PABPC1	Atyp7	1	0	1	0	0
down	ARHGDIB	Atyp7	1	0	1	0	0
down	RPL36	Atyp7	1	0	1	0	0
down	HLA-DPA1	Atyp7	1	0	1	0	0
down	UCP2	Atyp7	1	0	1	0	0
down	RPL18	Atyp7	1	0	1	0	0
down	PPIA	Atyp7	1	0	1	0	0
down	H3-3A	Atyp7	1	0	1	0	0
down	PCBP2	Atyp7	1	0	1	0	0
down	CALM1	Atyp7	1	0	1	0	0
down	SET	Atyp7	1	0	1	0	0
down	SRSF5	Atyp7	1	0	1	0	0
down	CD79A	Atyp7	1	0	1	0	0
down	PTMA	Atyp7	1	0	1	0	0
down	HNRNPA1	Atyp7	1	0	1	0	0
down	FAU	Atyp7	1	0	1	0	0
down	TMSB10	Atyp7	1	0	1	0	0
down	HLA-DRA	Atyp7	1	0	1	0	0
down	YWHAB	Atyp7	1	0	1	0	0
down	EIF1	Atyp7	1	0	1	0	0
down	H3-3B	Atyp7	1	0	1	0	0
down	KLF2	Atyp7	1	0	1	0	0
down	HMGN2	Atyp7	1	0	1	0	0
down	TPM3	Atyp7	1	0	1	0	0
down	HSP90AB1	Atyp7	1	0	1	0	0
down	FCMR	Atyp7	1	0	1	0	0
down	RPS10	Atyp7	1	0	1	0	0
down	ANP32B	Atyp7	1	0	1	0	0
down	RPL35	Atyp7	1	0	1	0	0
down	YWHAZ	Atyp7	1	0	1	0	0
down	JUND	Atyp7	1	0	1	0	0
down	OAZ1	Atyp7	1	0	1	0	0
down	ATP5MC2	Atyp7	1	0	1	0	0
down	SH3BGRL3	Atyp7	1	0	1	0	0
down	PTP4A2	Atyp7	1	0	1	0	0
down	ARF6	Atyp7	1	0	1	0	0
down	ZFP36	Atyp7	1	0	1	0	0
down	HMGN1	Atyp7	1	0	1	0	0
down	HLA-DPB1	Atyp7	1	0	1	0	0
down	HLA-DQB1	Atyp7	1	0	1	0	0
down	EIF4B	Atyp7	1	0	1	0	0
down	ISCU	Atyp7	1	0	1	0	0
down	HLA-C	Atyp7	1	0	1	0	0
down	ARPC2	Atyp7	1	0	1	0	0
down	MYL12A	Atyp7	1	0	1	0	0
down	EIF3F	Atyp7	1	0	1	0	0
down	HSPA8	Atyp7	1	0	1	0	0
down	TMBIM6	Atyp7	1	0	1	0	0
down	CNBP	Atyp7	1	0	1	0	0
down	EIF4G2	Atyp7	1	0	1	0	0
down	HNRNPK	Atyp7	1	0	1	0	0
down	TMA7	Atyp7	1	0	1	0	0
down	COX7C	Atyp7	1	0	1	0	0
down	LCP1	Atyp7	1	0	1	0	0
down	CAP1	Atyp7	1	0	1	0	0
down	UBC	Atyp7	1	0	1	0	0
down	TNFRSF13C	Atyp7	1	0	1	0	0
down	RBM3	Atyp7	1	0	1	0	0
down	HLA-DQA1	Atyp7	1	0	1	0	0
down	SLC25A6	Atyp7	1	0	1	0	0
down	B2M	Atyp7	1	0	1	0	0
down	RPL36A	Atyp7	1	0	1	0	0
down	MOB1A	Atyp7	1	0	1	0	0
down	TRIR	Atyp7	1	0	1	0	0
down	RHOA	Atyp7	1	0	1	0	0
down	CD48	Atyp7	1	0	1	0	0
down	UBB	Atyp7	1	0	1	0	0
down	HLA-A	Atyp7	1	0	1	0	0
down	CHCHD2	Atyp7	1	0	1	0	0
down	HLA-DMB	Atyp7	1	0	1	0	0
down	NBEAL1	Atyp7	1	0	1	0	0
down	ST13	Atyp7	1	0	1	0	0
down	CXXC5	Atyp7	1	0	1	0	0
down	NCL	Atyp7	1	0	1	0	0
down	EIF4H	Atyp7	1	0	1	0	0
down	TRBC2	Atyp7	1	0	1	0	0
down	SUMO2	Atyp7	1	0	1	0	0
down	UQCRB	Atyp7	1	0	1	0	0
down	HLA-E	Atyp7	1	0	1	0	0
down	HNRNPA0	Atyp7	1	0	1	0	0
down	PSME1	Atyp7	1	0	1	0	0
down	PRR13	Atyp7	1	0	1	0	0
down	OST4	Atyp7	1	0	1	0	0
down	RPS17	Atyp7	1	0	1	0	0
down	RPL17	Atyp7	1	0	1	0	0
down	HLA-B	Atyp7	1	0	1	0	0
down	HLA-DRB1	Atyp7	1	0	1	0	0
down	CD74	Atyp7	1	0	1	0	0
down	EIF3H	Atyp7	1	0	1	0	0
down	EIF2S3	Atyp7	1	0	1	0	0
down	RAN	Atyp7	1	0	1	0	0
down	HNRNPUL1	Atyp7	1	0	1	0	0
down	TNS2-AS1	Atyp7	1	0	1	0	0
down	PPP1R18	Atyp7	1	0	1	0	0
down	COX4I1	Atyp7	1	0	1	0	0
down	DAZAP2	Atyp7	1	0	1	0	0
down	PNRC2	Atyp7	1	0	1	0	0
down	COTL1	Atyp7	1	0	1	0	0
down	ATP6V1G1	Atyp7	1	0	1	0	0
down	HLA-DQA2	Atyp7	1	0	1	0	0
down	SERP1	Atyp7	1	0	1	0	0
down	ARL6IP5	Atyp7	1	0	1	0	0
down	TAF7	Atyp7	1	0	1	0	0
down	IL2RG	Atyp7	1	0	1	0	0
down	MSN	Atyp7	1	0	1	0	0
down	HNRNPC	Atyp7	1	0	1	0	0
down	HNRNPDL	Atyp7	1	0	1	0	0
down	HSP90B1	Atyp7	1	0	1	0	0
down	SRP14	Atyp7	1	0	1	0	0
down	RAD21	Atyp7	1	0	1	0	0
down	IRF2BP2	Atyp7	1	0	1	0	0
down	SLC25A3	Atyp7	1	0	1	0	0
down	C4orf3	Atyp7	1	0	1	0	0
down	SNX3	Atyp7	1	0	1	0	0
down	CIRBP	Atyp7	1	0	1	0	0
down	SLC25A5	Atyp7	1	0	1	0	0
down	HSP90AA1	Atyp7	1	0	1	0	0
down	HNRNPA2B1	Atyp7	1	0	1	0	0
down	NDUFA4	Atyp7	1	0	1	0	0
down	RPS9	Atyp7	1	0	1	0	0
down	GNAI2	Atyp7	1	0	1	0	0
down	FAM30A	Atyp7	1	0	1	0	0
down	CALM2	Atyp7	1	0	1	0	0
down	EEF1D	Atyp7	1	0	1	0	0
down	LAPTM5	Atyp7	1	0	1	0	0
down	NSA2	Atyp7	1	0	1	0	0
down	EIF4A2	Atyp7	1	0	1	0	0
down	PEBP1	Atyp7	1	0	1	0	0
down	ARPC5	Atyp7	1	0	1	0	0
down	EEF1G	Atyp7	1	0	1	0	0
down	HNRNPF	Atyp7	1	0	1	0	0
down	KHDRBS1	Atyp7	1	0	1	0	0
down	FCRLA	Atyp7	1	0	1	0	0
down	ODC1	Atyp7	1	0	1	0	0
down	SERBP1	Atyp7	1	0	1	0	0
down	TRMT112	Atyp7	1	0	1	0	0
down	CSDE1	Atyp7	1	0	1	0	0
down	APOBEC3C	Atyp7	1	0	1	0	0
down	DDX5	Atyp7	1	0	1	0	0
down	HLA-DOA	Atyp7	1	0	1	0	0
down	TRAM1	Atyp7	1	0	1	0	0
down	CDV3	Atyp7	1	0	1	0	0
down	ENSG00000243305	Atyp7	1	0	1	0	0
down	PDLIM1	Atyp7	1	0	1	0	0
down	SPIB	Atyp7	1	0	1	0	0
down	PPP1CC	Atyp7	1	0	1	0	0
down	IFITM2	Atyp7	1	0	1	0	0
down	MYH9	Atyp7	1	0	1	0	0
down	VAMP2	Atyp7	1	0	1	0	0
down	HMGB1	Atyp7	1	0	1	0	0
down	MAT2B	Atyp7	1	0	1	0	0
down	NOP53	Atyp7	1	0	1	0	0
down	PHB2	Atyp7	1	0	1	0	0
down	ARF1	Atyp7	1	0	1	0	0
down	ARPC3	Atyp7	1	0	1	0	0
down	EID1	Atyp7	1	0	1	0	0
down	C6orf62	Atyp7	1	0	1	0	0
down	ACTR2	Atyp7	1	0	1	0	0
down	SARAF	Atyp7	1	0	1	0	0
down	MYL6	Atyp7	1	0	1	0	0
down	CHMP4B	Atyp7	1	0	1	0	0
down	LSP1	Atyp7	1	0	1	0	0
down	YY1	Atyp7	1	0	1	0	0
down	MYL12B	Atyp7	1	0	1	0	0
down	CTDNEP1	Atyp7	1	0	1	0	0
down	ATP6V0E1	Atyp7	1	0	1	0	0
down	TLE5	Atyp7	1	0	1	0	0
down	SON	Atyp7	1	0	1	0	0
down	ENSG00000224746	Atyp7	1	0	1	0	0
down	EIF3K	Atyp7	1	0	1	0	0
down	HNRNPU	Atyp7	1	0	1	0	0
down	NKIRAS1	Atyp7	1	0	1	0	0
down	SRSF9	Atyp7	1	0	1	0	0
down	LBH	Atyp7	1	0	1	0	0
down	MTPN	Atyp7	1	0	1	0	0
down	HHEX	Atyp7	1	0	1	0	0
down	YWHAQ	Atyp7	1	0	1	0	0
down	MATR3	Atyp7	1	0	1	0	0
down	TGOLN2	Atyp7	1	0	1	0	0
down	ACTR3	Atyp7	1	0	1	0	0
down	GLIPR1	Atyp7	1	0	1	0	0
down	PIN4	Atyp7	1	0	1	0	0
down	SYPL1	Atyp7	1	0	1	0	0
down	AIDA	Atyp7	1	0	1	0	0
down	TLN1	Atyp7	1	0	1	0	0
down	CBX3	Atyp7	1	0	1	0	0
down	CMPK1	Atyp7	1	0	1	0	0
down	ATP5F1B	Atyp7	1	0	1	0	0
down	CANX	Atyp7	1	0	1	0	0
down	MBD2	Atyp7	1	0	1	0	0
down	WASF2	Atyp7	1	0	1	0	0
down	RASSF5	Atyp7	1	0	1	0	0
down	SSU72	Atyp7	1	0	1	0	0
down	EIF1AX	Atyp7	1	0	1	0	0
down	JAK1	Atyp7	1	0	1	0	0
down	PABPC4	Atyp7	1	0	1	0	0
down	ANXA11	Atyp7	1	0	1	0	0
down	GPSM3	Atyp7	1	0	1	0	0
down	UHMK1	Atyp7	1	0	1	0	0
down	SF1	Atyp7	1	0	1	0	0
down	P2RY10	Atyp7	1	0	1	0	0
down	PARP1	Atyp7	1	0	1	0	0
down	MKNK2	Atyp7	1	0	1	0	0
down	TAP1	Atyp7	1	0	1	0	0
down	RUNX3	Atyp7	1	0	1	0	0
down	ZNF706	Atyp7	1	0	1	0	0
down	EIF2AK1	Atyp7	1	0	1	0	0
down	SH3BP5	Atyp7	1	0	1	0	0
down	CALR	Atyp7	1	0	1	0	0
down	SEPTIN9	Atyp7	1	0	1	0	0
down	BRD2	Atyp7	1	0	1	0	0
down	PAPOLA	Atyp7	1	0	1	0	0
down	PLEK	Atyp7	1	0	1	0	0
down	SRSF3	Atyp7	1	0	1	0	0
down	LITAF	Atyp7	1	0	1	0	0
down	SRSF2	Atyp7	1	0	1	0	0
down	CAPZB	Atyp7	1	0	1	0	0
down	EIF3D	Atyp7	1	0	1	0	0
down	ANP32A	Atyp7	1	0	1	0	0
down	DEK	Atyp7	1	0	1	0	0
down	PTGES3	Atyp7	1	0	1	0	0
down	RBBP7	Atyp7	1	0	1	0	0
down	PCNP	Atyp7	1	0	1	0	0
down	RAC1	Atyp7	1	0	1	0	0
down	PAIP2	Atyp7	1	0	1	0	0
down	CTSS	Atyp7	1	0	1	0	0
down	ANAPC16	Atyp7	1	0	1	0	0
down	NONO	Atyp7	1	0	1	0	0
down	PSIP1	Atyp7	1	0	1	0	0
down	TLR10	Atyp7	1	0	1	0	0
down	TCEA1	Atyp7	1	0	1	0	0
down	CNOT7	Atyp7	1	0	1	0	0
down	SEPTIN7	Atyp7	1	0	1	0	0
down	GAPT	Atyp7	1	0	1	0	0
down	RBMX	Atyp7	1	0	1	0	0
down	UBE2I	Atyp7	1	0	1	0	0
down	CMTM6	Atyp7	1	0	1	0	0
down	KLF6	Atyp7	1	0	1	0	0
down	ATXN2L	Atyp7	1	0	1	0	0
down	NF1	Atyp7	1	0	1	0	0
down	SUB1	Atyp7	1	0	1	0	0
down	TSPAN3	Atyp7	1	0	1	0	0
down	HNRNPR	Atyp7	1	0	1	0	0
down	HCLS1	Atyp7	1	0	1	0	0
down	CD164	Atyp7	1	0	1	0	0
down	UBE2D3	Atyp7	1	0	1	0	0
down	SRSF7	Atyp7	1	0	1	0	0
down	PSAP	Atyp7	1	0	1	0	0
down	ERP29	Atyp7	1	0	1	0	0
down	TPP1	Atyp7	1	0	1	0	0
down	HP1BP3	Atyp7	1	0	1	0	0
down	PKM	Atyp7	1	0	1	0	0
down	VHL	Atyp7	1	0	1	0	0
down	NUCKS1	Atyp7	1	0	1	0	0
down	GDI2	Atyp7	1	0	1	0	0
down	CD79B	Atyp7	1	0	1	0	0
down	PPDPF	Atyp7	1	0	1	0	0
down	ARHGAP30	Atyp7	1	0	1	0	0
down	U2AF2	Atyp7	1	0	1	0	0
down	SRP72	Atyp7	1	0	1	0	0
down	HNRNPA3	Atyp7	1	0	1	0	0
down	SRRM1	Atyp7	1	0	1	0	0
down	USP7	Atyp7	1	0	1	0	0
down	MORF4L1	Atyp7	1	0	1	0	0
down	FCGR2B	Atyp7	1	0	1	0	0
down	MPEG1	Atyp7	1	0	1	0	0
down	PSMB9	Atyp7	1	0	1	0	0
down	WAS	Atyp7	1	0	1	0	0
down	KIAA0040	Atyp7	1	0	1	0	0
down	OIP5-AS1	Atyp7	1	0	1	0	0
down	FAM120A	Atyp7	1	0	1	0	0
down	TAF1D	Atyp7	1	0	1	0	0
down	C1orf56	Atyp7	1	0	1	0	0
down	ANXA6	Atyp7	1	0	1	0	0
down	HNRNPM	Atyp7	1	0	1	0	0
down	CGGBP1	Atyp7	1	0	1	0	0
down	C11orf58	Atyp7	1	0	1	0	0
down	ADAR	Atyp7	1	0	1	0	0
down	ANKRD13A	Atyp7	1	0	1	0	0
down	HLA-DRB5	Atyp7	1	0	1	0	0
down	ZBTB7A	Atyp7	1	0	1	0	0
down	MLLT6	Atyp7	1	0	1	0	0
down	TCF3	Atyp7	1	0	1	0	0
down	TPM4	Atyp7	1	0	1	0	0
down	TRA2B	Atyp7	1	0	1	0	0
down	EIF5	Atyp7	1	0	1	0	0
down	STK24	Atyp7	1	0	1	0	0
down	RHOQ	Atyp7	1	0	1	0	0
down	NFE2L2	Atyp7	1	0	1	0	0
down	DDX3X	Atyp7	1	0	1	0	0
down	IGHM	Atyp7	1	0	1	0	0
down	TALAM1	Atyp10	1	0	0	1	0
down	MALAT1	Atyp10	1	0	0	1	0
down	NIBAN3	Atyp10	1	0	0	1	0
down	MARCHF1	Atyp10	1	0	0	1	0
down	FOXP1	Atyp10	1	0	0	1	0
down	ZBTB20	Atyp10	1	0	0	1	0
down	PPM1K	Atyp10	1	0	0	1	0
down	AFF3	Atyp10	1	0	0	1	0
down	FCRL3	Atyp10	1	0	0	1	0
down	BCL11A	Atyp10	1	0	0	1	0
down	TTC3	Atyp10	1	0	0	1	0
down	LINC00926	Atyp10	1	0	0	1	0
down	BBX	Atyp10	1	0	0	1	0
down	SEC62	Atyp10	1	0	0	1	0
down	ARHGAP24	Atyp10	1	0	0	1	0
down	PLEKHG1	Atyp10	1	0	0	1	0
down	IGLL5	Atyp10	1	0	0	1	0
down	TRAF5	DN2	1	0	0	0	1
down	CD44	DN2	1	0	0	0	1
down	PRKCB	DN2	1	0	0	0	1
down	RUBCNL	DN2	1	0	0	0	1
down	CYBB	DN2	1	0	0	0	1
down	TCF4	DN2	1	0	0	0	1
down	SP140	DN2	1	0	0	0	1
down	PDCD4	DN2	1	0	0	0	1
down	STEAP1B	DN2	1	0	0	0	1
down	TNFAIP8	DN2	1	0	0	0	1
down	PDE4B	DN2	1	0	0	0	1
down	EPB41	DN2	1	0	0	0	1
down	TAPBP	DN2	1	0	0	0	1
down	ITGB1	DN2	1	0	0	0	1

### Sheet: unfiltered atyp6 vs class mem
	p_val	avg_log2FC	pct.1	pct.2	p_val_adj
FGR	0	2.9302	0.837	0.229	0
FCRL5	0	3.09719	0.827	0.251	0
SELL	0	-2.85764	0.139	0.624	0
FCRL3	0	2.43545	0.797	0.333	0
TUBB6	0	3.23437	0.522	0.092	0
SOX5	0	3.43207	0.547	0.122	0
ZEB2	0	2.28583	0.646	0.227	0
PALS2	0	3.48621	0.498	0.082	0
MAP3K8	0	2.53707	0.55	0.163	0
CD24	0	-2.81439	0.094	0.48	0
CLEC2D	0	1.76566	0.756	0.372	0
ENSG00000286848	0	-3.26129	0.11	0.469	0
JCHAIN	0	-2.89753	0.13	0.466	0
DAPP1	0	1.89615	0.573	0.242	0
HCK	0	2.32187	0.45	0.123	0
CD19	0	1.49644	0.65	0.332	0
ALOX5	0	-1.6958	0.228	0.544	0
MACROD2	0	2.65473	0.427	0.115	0
DTX1	0	3.57151	0.348	0.043	0
MARCKS	0	-2.28991	0.123	0.428	0
BASP1	0	-1.67004	0.224	0.526	0
MTSS1	0	1.53666	0.625	0.326	0
MEF2A	0	1.55412	0.642	0.345	0
TNFRSF1B	0	2.34938	0.401	0.11	0
IGHD	0	1.83193	0.687	0.397	0
ITGB2	0	1.93975	0.422	0.138	0
IRAG2	0	1.63341	0.639	0.357	0
LILRB1	0	1.48372	0.553	0.278	0
ITGAX	0	3.58412	0.315	0.041	0
ITGB2-AS1	0	2.70808	0.332	0.069	0
CAMK2D	0	1.57224	0.546	0.287	0
RHOB	0	2.43692	0.349	0.093	0
PCDH9	0	3.37103	0.311	0.059	0
LAPTM5	0	1.24834	0.711	0.468	0
GDI2	0	1.245	0.655	0.419	0
PRAG1	0	1.74299	0.384	0.153	0
CEMIP2	0	2.23602	0.326	0.096	0
CIB1	0	1.65033	0.391	0.162	0
SIGLEC6	0	2.16088	0.317	0.092	0
MS4A7	0	2.47584	0.283	0.062	0
THEMIS2	0	1.88534	0.322	0.105	0
TBX21	0	4.11031	0.232	0.018	0
ENSG00000286546	0	4.10462	0.229	0.02	0
CD72	0	2.21035	0.293	0.085	0
TENT5A	0	2.74242	0.244	0.049	0
EEF1B2	0	-0.953779	0.606	0.799	0
IFNLR1	0	2.57559	0.247	0.054	0
RIN3	0	2.00606	0.277	0.088	0
POU2F2	0	0.945327	0.821	0.635	0
NAP1L1	0	-1.0315	0.698	0.882	0
GAS7	0	3.51194	0.206	0.024	0
SYK	0	0.992556	0.826	0.652	0
TXNIP	0	-1.03275	0.739	0.911	0
FGD4	0	3.59542	0.176	0.021	0
LILRB2	0	3.59177	0.162	0.014	0
RPL4	0	-0.809431	0.75	0.89	0
SYT1	0	3.49664	0.159	0.02	0
LINC01013	0	4.39159	0.145	0.01	0
RPL5	0	-0.865062	0.786	0.913	0
RPL3	0	-1.00443	0.81	0.933	0
IL21R	0	3.47772	0.127	0.015	0
MAP4K3	0	3.32098	0.129	0.017	0
RBPMS2	0	5.39798	0.113	0.003	0
ENSG00000243081	0	3.50303	0.122	0.016	0
ENC1	0	3.73435	0.116	0.012	0
RPLP2	0	-0.744189	0.843	0.942	0
HLA-DRB6	0	0.703753	0.929	0.835	0
RPS25	0	-0.656716	0.842	0.936	0
FRMPD3	0	3.85054	0.102	0.009	0
SLC11A1	0	4.08076	0.1	0.007	0
RPS12	0	-0.795296	0.86	0.951	0
RPS28	0	-0.698064	0.852	0.943	0
RPL27A	0	-0.711027	0.848	0.938	0
RPL11	0	-0.658582	0.855	0.944	0
RPS3A	0	-0.706478	0.86	0.946	0
RPL9	0	-0.702625	0.873	0.956	0
RPS18	0	-0.734413	0.858	0.94	0
RPL10	0	-0.688947	0.86	0.941	0
RPS4X	0	-0.729368	0.871	0.952	0
RPL30	0	-0.639937	0.867	0.947	0
RPL38	0	-0.675661	0.865	0.943	0
RPS20	0	-0.902595	0.893	0.971	0
RPS23	0	-0.766282	0.889	0.966	0
RPL21	0	-0.687903	0.896	0.966	0
RPL32	0	-0.700382	0.886	0.954	0
RPL31	0	-0.715563	0.902	0.967	0
TPT1	0	-1.0717	0.915	0.977	0
RPS8	0	-0.802492	0.915	0.974	0
RPS13	0	-0.631791	0.911	0.968	0
RPS6	0	-0.691258	0.931	0.98	0
RPS29	0	-0.544662	0.938	0.982	0
RPL34	0	-0.653394	0.947	0.985	0
RPS27	0	-0.512018	0.948	0.983	0
EEF1A1	0	-0.710394	0.963	0.989	0
MS4A1	0	0.895264	0.996	0.974	0
HLA-DRB1	0	0.707289	0.986	0.973	0
CD74	0	0.543053	0.994	0.997	0
MT-ND1	0	-0.39668	1	0.999	0
RPL13A	5.43472210425371e-322	-0.566574	0.896	0.962	2.78719723116652e-317
SLCO4C1	3.81418678589442e-320	4.32825	0.07	0.004	1.95610569314595e-315
VPREB3	1.12439459680551e-319	-3.9703	0.023	0.294	5.76645768971705e-315
RGS2	2.5924118502936e-318	2.16374	0.255	0.078	1.32951841742308e-313
SIK1	3.34135578507205e-316	1.74059	0.404	0.177	1.7136143143742e-311
LTB	3.12546646918753e-315	-1.97918	0.138	0.435	1.60289547872282e-310
RPS27A	2.40813169298049e-313	-0.565283	0.883	0.953	0
RPL35A	1.24990490258965e-312	-0.70943	0.767	0.891	6.41014e-308
RPL39	9.6563423215971e-312	-0.54854	0.901	0.963	4.95226e-307
SLC38A1	1.38766e-307	1.15361	0.667	0.436	7.11662e-303
RPS16	1.67459e-307	-0.660001	0.853	0.936	8.58813e-303
FCGR2C	5.11184e-306	1.93427	0.265	0.085	2.62161e-301
MT-ND3	2.51417e-305	-0.394444	0.998	0.999	1.28939e-300
FGF2	2.82176e-304	5.60895	0.056	0.002	1.44714e-299
NKG7	1.09914e-298	6.79684	0.046	0	5.63695e-294
CYTH4	1.736e-297	1.72574	0.317	0.118	8.90308e-293
PABPC1	8.04858e-296	-0.512257	0.911	0.966	4.12772e-291
RFTN1	1.70916e-293	1.97242	0.274	0.093	8.76542e-289
RPL7	1.75911e-289	-0.694059	0.749	0.876	9.02158e-285
TMSB4X	3.78927e-289	0.53564	0.941	0.935	1.94333e-284
RPL10A	1.2032e-288	-0.709293	0.769	0.892	6.17062e-284
MAP4K3-DT	1.50872e-286	2.73028	0.143	0.028	7.73748e-282
CXCR4	2.27013e-284	-1.24838	0.304	0.598	1.16424e-279
KLF3	2.29128e-283	1.66742	0.334	0.134	1.17508e-278
ADK	4.9088e-282	1.42202	0.527	0.289	2.51748e-277
PSAP	6.67814e-282	0.98786	0.541	0.303	3.42488e-277
RPS21	1.37883e-281	-0.785911	0.664	0.828	7.07135e-277
GPR137B	1.45837e-277	2.46564	0.158	0.035	7.47923e-273
CR1	1.56413e-275	-3.19439	0.036	0.284	8.02166e-271
PLXNC1	3.59346e-274	1.68221	0.336	0.138	1.84291e-269
TSPAN3	9.99042e-273	1.16255	0.581	0.354	5.12359e-268
B4GALT1	8.73486e-271	1.05803	0.634	0.416	4.47967e-266
RPS24	1.60584e-269	-0.507099	0.889	0.952	8.23556e-265
RPL14	2.48571e-268	-0.652374	0.763	0.887	1.2748e-263
AGTPBP1	1.34607e-266	1.91633	0.238	0.077	6.90332e-262
CBLB	1.69398e-265	1.52617	0.395	0.184	8.68756e-261
RPLP1	3.77893e-255	-0.645083	0.778	0.892	1.93803e-250
TOX2	3.99424e-255	3.65539	0.078	0.008	2.04844e-250
CD84	4.24913e-254	1.54746	0.315	0.126	2.17916e-249
FAM3C	7.07536e-253	1.46813	0.389	0.184	3.6286e-248
LBH	3.04186e-251	1.13773	0.588	0.372	1.56002e-246
JAZF1	2.30489e-249	1.52747	0.368	0.167	1.18206e-244
RPSA	4.43905e-249	-0.842751	0.593	0.767	2.27657e-244
ARL4D	8.06213e-246	2.87677	0.106	0.018	4.13466e-241
SMAP2	1.73107e-245	-1.05656	0.404	0.643	8.87781e-241
PLEK	1.19255e-244	1.079	0.624	0.423	6.11598e-240
RPL15	3.9607e-242	-0.572733	0.819	0.913	2.03125e-237
ADARB1	2.62259e-240	2.08873	0.192	0.057	1.345e-235
TP53I11	4.98676e-238	1.8596	0.213	0.068	2.55746e-233
RPLP0	4.37153e-235	-0.786672	0.595	0.771	2.24194e-230
NDUFAF6	9.55814e-234	-1.79098	0.171	0.415	4.90189e-229
METRNL	1.07403e-232	3.28701	0.072	0.008	5.50817e-228
FCRL2	1.45853e-232	1.17557	0.555	0.344	7.48005e-228
IRF8	1.50903e-232	-1.14707	0.356	0.588	7.73905e-228
TRAF5	2.14595e-232	-1.99995	0.102	0.342	1.10055e-227
RASGRP1	9.97904e-231	1.33802	0.389	0.189	5.11775e-226
RPL27	9.69501e-230	-0.574753	0.806	0.902	4.97208e-225
ADGRE5	1.56025e-227	1.92577	0.214	0.071	8.00173e-223
LITAF	1.35266e-226	1.17545	0.509	0.302	6.93711e-222
CLN8	1.59636e-225	1.8572	0.227	0.079	8.18692e-221
MT-CO3	2.85416e-225	-0.299251	1	0.999	1.46376e-220
PCSK6	1.23503e-224	4.05678	0.058	0.005	6.33383e-220
NDRG4	1.1425e-223	5.10055	0.044	0.002	5.8593e-219
SFT2D2	8.96956e-221	1.2983	0.404	0.207	4.60004e-216
ZNF318	9.56731e-221	1.38057	0.361	0.171	4.90659e-216
UBASH3B	1.15077e-220	2.90942	0.108	0.021	5.90171e-216
NETO1	4.1445e-220	3.14012	0.09	0.014	2.12551e-215
CD44	4.96117e-219	-1.48416	0.193	0.435	2.54434e-214
MYLIP	2.3726e-218	1.3574	0.391	0.197	1.21679e-213
MBD4	3.38694e-217	-1.3387	0.232	0.473	1.73699e-212
POU2AF1	1.04645e-216	-1.13295	0.312	0.549	5.3667e-212
CD22	1.50751e-216	0.869639	0.75	0.599	7.73125e-212
MARCKSL1	2.53291e-216	-3.26672	0.035	0.24	1.299e-211
CD79A	9.52864e-215	0.69689	0.878	0.778	4.88676e-210
TTC28	1.61416e-214	3.00741	0.11	0.022	8.27821e-210
RPS5	1.7004e-214	-0.655886	0.706	0.836	8.72051e-210
ATXN1	8.5694e-213	1.86584	0.203	0.068	4.39482e-208
NEAT1	5.05893e-212	1.01371	0.628	0.443	2.59447e-207
RPS2	2.72672e-211	-0.611114	0.861	0.933	1.3984e-206
CYRIA	1.82359e-209	1.4147	0.327	0.148	9.35226e-205
BIRC3	2.25249e-209	-1.09487	0.336	0.57	1.15519e-204
RPL13	6.74364e-209	-0.646917	0.76	0.876	3.45848e-204
HLA-DPB1	1.58927e-206	0.466641	0.943	0.92	8.15057e-202
FAM43A	6.92018e-205	1.55692	0.258	0.102	3.54902e-200
SEMA4B	4.84206e-203	0.878066	0.645	0.461	2.48325e-198
DUSP5	1.40529e-201	3.03607	0.091	0.016	7.20702e-197
NR4A2	9.33213e-201	2.05523	0.174	0.054	4.78598e-196
ITSN2	4.82908e-200	0.863233	0.663	0.474	2.47659e-195
PLAC8	7.73269e-200	0.820292	0.743	0.587	3.96571e-195
MEF2C-AS1	2.6115e-198	2.01976	0.218	0.081	1.33931e-193
LINC02137	7.5735e-198	5.49694	0.04	0.002	3.88407e-193
IQSEC1	4.0349e-197	1.09433	0.493	0.294	2.0693e-192
SPOCK2	9.20373e-196	-1.99153	0.075	0.286	4.72013e-191
KCNA3	1.24219e-195	-2.78184	0.033	0.226	6.37057e-191
P2RX5	1.66962e-195	0.839901	0.704	0.524	8.56263e-191
TOX	8.80594e-195	1.99033	0.174	0.055	4.51613e-190
SYT11	5.10162e-193	2.80676	0.088	0.016	2.61637e-188
ENSG00000294201	6.73516e-193	3.99081	0.05	0.004	3.45413e-188
ZFP36L1	7.50399e-193	-0.800961	0.583	0.749	3.84842e-188
HLA-DPA1	1.69793e-192	0.457795	0.953	0.949	8.70784e-188
ADGRG5	5.94797e-192	1.77612	0.187	0.062	3.05042e-187
ARHGAP25	1.16935e-191	0.97169	0.595	0.409	5.99702e-187
WSB1	1.61526e-190	1.0138	0.543	0.354	8.28384e-186
FCGR2A	2.935e-190	1.80925	0.189	0.064	1.50522e-185
RPS15A	4.25199e-190	-0.607373	0.789	0.892	2.18064e-185
TTN	4.3999e-190	1.33543	0.41	0.227	2.25649e-185
RPS7	2.42306e-189	-0.565242	0.78	0.875	1.24267e-184
BCL2	5.15115e-188	-1.71959	0.108	0.323	2.64177e-183
CDK14	5.95173e-188	1.22535	0.534	0.341	3.05235e-183
HES1	2.55786e-187	3.33187	0.071	0.01	1.3118e-182
GCNT1	1.1834e-186	2.21055	0.144	0.041	6.06907e-182
RPS26	2.52178e-186	-0.707052	0.751	0.841	1.29329e-181
PRKCB	3.8649e-186	-0.658855	0.631	0.797	1.98212e-181
TALAM1	1.73461e-183	0.385289	0.998	0.995	8.89596e-179
SIPA1L1	3.52618e-183	1.42627	0.344	0.174	1.8084e-178
BCL7A	2.67766e-182	1.27579	0.353	0.179	1.37324e-177
CMTM3	3.27206e-182	2.72651	0.078	0.013	1.67808e-177
RUBCNL	3.31233e-182	-1.44764	0.167	0.384	1.69873e-177
ARHGEF35-AS1	8.26625e-182	1.96698	0.152	0.045	4.23934e-177
RABGAP1L	8.59542e-181	1.31035	0.488	0.305	4.40816e-176
SNX10	9.57109e-181	-1.88207	0.096	0.299	4.90853e-176
FAM107B	3.89646e-180	-0.975331	0.348	0.563	1.9983e-175
EMP3	4.76686e-179	1.20176	0.415	0.234	2.44469e-174
TOX-DT	7.56265e-179	2.81187	0.076	0.012	3.87851e-174
RPS11	3.2152e-178	-0.441931	0.891	0.943	1.64891e-173
RPL37	4.10401e-178	-0.411866	0.9	0.951	2.10474e-173
EEF2	7.43402e-178	-0.691699	0.586	0.747	3.81254e-173
FCRLA	3.21474e-177	0.82464	0.631	0.448	1.64868e-172
SNX9	2.31481e-175	1.39827	0.287	0.131	1.18715e-170
MEF2C	6.13521e-174	0.834564	0.726	0.57	3.14644e-169
CDK5R1	6.67011e-172	2.33299	0.107	0.025	3.42076e-167
NEB	1.15354e-170	2.24772	0.106	0.025	5.91592e-166
SNTB1	1.24304e-170	1.55388	0.244	0.103	6.37493e-166
NRCAM	2.67985e-170	3.00842	0.074	0.012	1.37436e-165
CYBB	4.32107e-170	-1.36703	0.184	0.394	2.21606e-165
SERPINB8	1.08013e-168	1.89157	0.146	0.044	5.53946e-164
RPL23A	3.60821e-168	-0.421993	0.876	0.936	1.85047e-163
SLAMF6	3.67896e-168	1.06757	0.428	0.248	1.88676e-163
PTPN22	3.70349e-168	1.3949	0.277	0.127	1.89934e-163
MT-ND2	2.21797e-167	-0.278572	1	0.999	1.13749e-162
RPL7A	3.58586e-167	-0.631924	0.676	0.795	1.83901e-162
HINT1	5.99708e-167	-0.926894	0.4	0.589	3.0756e-162
JUNB	6.90124e-167	0.91724	0.648	0.483	3.5393e-162
RACK1	1.79947e-166	-0.62323	0.673	0.795	9.22858e-162
TP53INP1	4.19997e-165	-2.25144	0.064	0.245	2.15395e-160
IFI30	3.36869e-164	1.65652	0.244	0.107	1.72763e-159
ENSG00000305357	4.7071e-164	3.27727	0.059	0.008	2.41404e-159
RPS3	5.85091e-164	-0.550064	0.776	0.862	3.00064e-159
MX1	4.40535e-163	1.06563	0.391	0.216	2.25928e-158
DGKD	4.88533e-163	1.20105	0.358	0.19	2.50544e-158
MACF1	1.26994e-162	0.968501	0.499	0.32	6.51289e-158
NPM1	8.70766e-158	-0.695466	0.556	0.711	4.46573e-153
CKAP4	9.04674e-156	-3.15666	0.024	0.18	4.63962e-151
SNED1	1.30074e-154	-2.01003	0.087	0.266	6.67082e-150
SOX5-AS1	3.77524e-154	3.21117	0.053	0.007	1.93613e-149
LCP2	7.4371e-154	1.84455	0.133	0.04	3.81412e-149
MT-CO2	2.03193e-152	-0.221178	0.999	0.999	1.04207e-147
RPS14	2.16594e-152	-0.599484	0.723	0.832	1.1108e-147
MALAT1	4.35391e-152	0.305899	0.999	0.998	2.2329e-147
POLH	2.59943e-151	1.34925	0.237	0.103	1.33312e-146
SCPEP1	7.14216e-151	1.33276	0.268	0.126	3.66286e-146
RPL24	2.79675e-150	-0.636448	0.602	0.735	1.43431e-145
RPL22	5.15311e-149	-0.6247	0.619	0.75	2.64277e-144
GNAZ	2.18685e-148	2.73374	0.062	0.01	1.12152e-143
NFATC3	4.41284e-147	1.40628	0.287	0.144	2.26313e-142
ENSG00000227217	9.77985e-146	2.64041	0.066	0.011	5.0156e-141
SMC6	3.03288e-144	0.845059	0.571	0.406	1.55541e-139
KLF2	4.11926e-143	0.590794	0.82	0.697	2.11256e-138
RIPOR2	3.7016e-141	-0.517626	0.706	0.843	1.89837e-136
LAIR1	5.41353e-141	1.68948	0.183	0.073	2.77633e-136
SLC37A2	3.78207e-140	2.06506	0.097	0.025	1.93963e-135
RPL37A	5.0779e-140	-0.420261	0.834	0.91	2.6042e-135
PLPP3	6.40134e-140	2.01117	0.111	0.032	3.28293e-135
PACSIN2	1.13673e-139	1.49708	0.184	0.073	5.8297e-135
ETS1	8.54808e-139	-0.808119	0.395	0.573	4.38388e-134
ENSG00000287989	1.53034e-138	2.32237	0.071	0.014	7.84834e-134
SH3BP2	3.77848e-138	1.7133	0.174	0.068	1.93779e-133
RPL41	5.16585e-138	-0.50723	0.803	0.894	2.64931e-133
CR2	7.89284e-138	-3.98501	0.011	0.144	4.04784e-133
TAGAP	2.70804e-137	-1.34275	0.158	0.339	1.38882e-132
GRAP	2.66481e-136	1.33616	0.233	0.106	1.36665e-131
TRIM22	3.52805e-136	-0.895901	0.274	0.469	1.80936e-131
SLC12A8	5.14599e-135	3.47222	0.042	0.004	2.63912e-130
PTK2	5.99604e-135	1.4244	0.243	0.115	3.07507e-130
TCL1A	7.69542e-135	2.21435	0.127	0.042	3.9466e-130
LINC01159	9.49924e-135	6.16027	0.022	0	4.87168e-130
RPL23	1.19908e-131	-0.359169	0.891	0.944	6.14951e-127
RPL29	2.01765e-131	-0.574172	0.672	0.785	1.03475e-126
FOXP4	5.86835e-131	2.01237	0.108	0.032	3.00958e-126
QRSL1	6.48635e-131	-1.74173	0.081	0.242	3.32652e-126
SRGN	5.30921e-130	0.992966	0.214	0.095	2.72283e-125
MOXD1	2.04618e-129	2.18371	0.085	0.021	1.04938e-124
GAS5	5.42325e-129	-1.10581	0.212	0.392	2.78131e-124
GFOD1	5.89223e-129	1.45678	0.186	0.077	3.02183e-124
RPL12	6.44572e-129	-0.444214	0.839	0.909	3.30569e-124
MS4A14	1.15742e-128	2.71619	0.056	0.009	5.93584e-124
TCF4	6.87072e-128	-0.798154	0.495	0.64	3.52365e-123
GRAP2	9.31256e-128	2.36922	0.08	0.019	4.77595e-123
CXCR5	1.58793e-127	-2.14948	0.051	0.198	8.14371e-123
CD200R1	1.47705e-125	1.95785	0.091	0.024	7.57507e-121
ENSG00000309954	2.20488e-125	4.00841	0.031	0.002	1.13077e-120
ENSG00000255240	1.19166e-123	-3.12634	0.022	0.15	6.11143e-119
AIM2	1.44536e-123	-1.23994	0.168	0.34	7.41255e-119
PALM2AKAP2	2.1541e-123	-0.937287	0.28	0.461	1.10473e-118
NIBAN3	2.7046e-123	-0.548028	0.476	0.673	1.38705e-118
ADAP2	3.3712e-123	1.95087	0.104	0.031	1.72892e-118
ITGB7	5.93082e-123	1.04505	0.347	0.201	3.04162e-118
CHD3	1.29111e-122	1.63175	0.158	0.062	6.62144e-118
CCDC187	1.81008e-122	3.67391	0.034	0.003	9.28301e-118
ENSG00000288528	3.16614e-122	-1.15115	0.181	0.357	1.62375e-117
ENSG00000298872	5.6077e-122	1.88851	0.126	0.043	2.87591e-117
IL10RA	5.7072e-122	1.00068	0.343	0.198	2.92694e-117
MAF	5.74566e-122	5.52097	0.022	0.001	2.94666e-117
RCBTB2	1.53971e-121	3.16698	0.045	0.006	7.89641e-117
SPATA13	6.5788e-121	1.97138	0.104	0.031	3.37394e-116
TFEC	1.45674e-120	1.5762	0.159	0.063	7.47087e-116
MIR3681HG	1.5968e-120	1.96636	0.127	0.044	8.18917e-116
NFATC2	1.04037e-119	1.2268	0.27	0.14	5.33556e-115
ABHD4	1.9858e-119	2.18819	0.075	0.018	1.01842e-114
GPCPD1	4.13058e-119	0.843198	0.451	0.297	2.11837e-114
SMIM14	5.36047e-119	0.775678	0.564	0.416	2.74912e-114
SNX18	1.9405e-118	1.38911	0.191	0.084	9.95185e-114
HLA-DQB1	1.44631e-117	0.550196	0.77	0.671	7.41743e-113
NFKBIA	3.76644e-117	-1.38263	0.123	0.284	1.93162e-112
STX7	8.89593e-117	0.755006	0.523	0.369	4.56228e-112
ENSG00000288531	1.27732e-116	5.22762	0.022	0.001	6.55073e-112
RPL6	1.72483e-116	-0.397774	0.825	0.893	8.84577e-112
P2RY8	8.49862e-115	-1.43386	0.099	0.254	4.35852e-110
LINC01504	8.90682e-115	1.42224	0.2	0.092	4.56786e-110
RAPGEF6	9.61462e-115	1.35383	0.17	0.071	4.93086e-110
EEA1	1.70447e-114	1.16193	0.263	0.137	8.74136e-110
PTPN2	1.58097e-113	0.906072	0.393	0.246	8.10798e-109
LRRK1	3.68678e-113	1.22306	0.235	0.116	1.89077e-108
SRGAP2	5.7848e-113	1.51811	0.159	0.065	2.96673e-108
SNHG29	1.03622e-112	-0.788394	0.396	0.55	5.31428e-108
BTF3	1.49306e-112	-0.716884	0.464	0.607	7.65714e-108
EML6	2.44944e-112	-3.38412	0.016	0.132	1.2562e-107
CCR7	6.80122e-112	-2.92044	0.021	0.14	3.488e-107
GRB2	1.39536e-111	0.527894	0.741	0.64	7.15609e-107
LILRB1-AS1	6.32938e-111	1.57476	0.148	0.058	3.24603e-106
LTA4H	6.57951e-111	-1.4365	0.112	0.264	3.3743e-106
BCL9L	3.24549e-110	1.15063	0.234	0.116	1.66445e-105
ENSG00000289768	3.75298e-109	1.85947	0.086	0.024	1.92471e-104
LRRK2	6.52038e-109	1.1088	0.285	0.157	3.34398e-104
MAGEF1	7.01471e-109	1.24607	0.198	0.091	3.59749e-104
OGDH	8.93441e-109	1.22571	0.233	0.117	4.58201e-104
PCSK7	3.6673e-108	0.911098	0.376	0.234	1.88077e-103
CCDC69	3.71083e-108	1.0951	0.286	0.159	1.9031e-103
DBNL	4.85841e-108	0.774182	0.471	0.325	2.49164e-103
RNF144A	7.70688e-108	2.87672	0.041	0.006	3.95247e-103
S100A4	7.95904e-108	-1.89705	0.065	0.201	4.08179e-103
LARGE1	1.20671e-107	1.47611	0.213	0.104	6.18862e-103
SP140	1.32425e-107	-0.774194	0.368	0.528	6.79143e-103
DGKG	1.85658e-107	1.99441	0.105	0.034	9.52148e-103
BORCS5	2.26167e-107	1.62815	0.136	0.052	1.1599e-102
MPRIP	2.39586e-107	0.962671	0.323	0.187	1.22872e-102
MAML2	4.69859e-107	-1.97934	0.051	0.181	2.40967e-102
ENSG00000297975	7.20608e-107	9.79556	0.015	0	3.69564e-102
PAWR	8.09646e-107	-1.66521	0.071	0.209	4.15227e-102
RAB29	8.91681e-107	0.874736	0.358	0.218	4.57299e-102
RERE	1.00796e-106	0.865386	0.455	0.31	5.1693e-102
PHF2	1.34012e-106	1.24757	0.22	0.108	6.87279e-102
RPL19	1.50569e-106	-0.41815	0.819	0.889	7.72191e-102
ENSG00000308249	1.92081e-106	3.04245	0.037	0.005	9.85085e-102
BCL11B	2.58315e-106	2.20248	0.085	0.024	1.32477e-101
SLC25A29	2.55387e-105	2.78391	0.041	0.006	1.30975e-100
RAB11FIP1	2.61372e-105	1.03647	0.31	0.179	1.34045e-100
KMO	5.52723e-105	1.06823	0.273	0.148	2.83464e-100
BCAR3	7.57452e-105	1.57407	0.118	0.042	3.88459e-100
MT-ND4	5.34082e-104	-0.180471	1	1	2.73904e-99
HLA-DRB5	9.48016e-104	0.686749	0.561	0.416	4.8619e-99
GEN1	1.0809e-103	1.22671	0.238	0.123	5.54339e-99
ZFP36L2	1.1009e-103	-0.880807	0.327	0.483	5.64596e-99
C1orf162	2.27852e-103	-2.0799	0.044	0.168	1.16854e-98
EIF3E	3.99677e-103	-0.714299	0.387	0.543	2.04974e-98
FCGR2B	7.73803e-103	0.736178	0.454	0.305	3.96845e-98
ENSG00000272825	2.45339e-102	2.64554	0.046	0.008	1.25822e-97
HLA-DOB	2.65642e-102	-0.813872	0.316	0.477	1.36234e-97
ZNF385A	2.86235e-102	1.97258	0.079	0.022	1.46796e-97
RPL28	3.79977e-102	-0.432983	0.735	0.822	1.94871e-97
PDCD4	4.63648e-102	-0.890139	0.284	0.443	2.37782e-97
CERS6	4.92968e-102	1.61447	0.135	0.053	2.52819e-97
TCF7	9.23091e-102	-3.94329	0.011	0.114	4.73407e-97
PIM2	1.11657e-101	-0.841346	0.269	0.435	5.72634e-97
PTPN12	1.21467e-101	1.06808	0.277	0.154	6.22942e-97
SSBP2	1.85963e-101	1.39702	0.203	0.099	9.53713e-97
GTSF1L	2.22377e-101	3.31718	0.03	0.003	1.14046e-96
PTPRS	9.3049e-101	1.84348	0.102	0.034	4.77202e-96
COL4A3	1.85266e-100	-2.27817	0.037	0.155	9.50138e-96
PTPRC	2.15181e-100	0.39732	0.878	0.823	1.10356e-95
ENSG00000250831	2.38679e-100	3.27814	0.033	0.004	1.22407e-95
SKAP1	3.65062e-100	1.66689	0.181	0.085	1.87222e-95
TAGLN	5.03749e-100	1.74087	0.103	0.035	2.58348e-95
TOMM7	5.59363e-100	-0.64528	0.473	0.61	2.86869e-95
RPL8	6.63022e-100	-0.67343	0.504	0.637	3.40031e-95
ABHD6	7.15992e-100	1.67345	0.111	0.039	3.67196e-95
ITGAM	2.34087e-99	-2.28915	0.036	0.152	1.20052e-94
IKZF2	5.66933e-99	2.4708	0.061	0.014	2.90752e-94
SLAMF1	1.34157e-98	1.30635	0.178	0.082	6.88022e-94
LRRK2-DT	3.16284e-98	1.86313	0.082	0.024	1.62206e-93
SAV1	8.14586e-98	-1.4789	0.085	0.218	4.17761e-93
TUBB	3.96452e-97	-1.05645	0.174	0.325	2.0332e-92
SERPINB9P1	4.16966e-97	-2.36658	0.023	0.131	2.13841e-92
ENSG00000234425	4.95452e-97	1.52653	0.112	0.04	2.54093e-92
SUSD5	2.33792e-96	3.97448	0.026	0.002	1.199e-91
PRKX	2.60633e-96	0.970872	0.33	0.202	1.33666e-91
ENSG00000310471	4.85261e-96	1.66011	0.125	0.049	2.48866e-91
NACA	4.89086e-96	-0.534002	0.598	0.711	2.50828e-91
SIDT2	6.48249e-96	1.13001	0.238	0.127	3.32454e-91
PHACTR2	1.49944e-95	1.46589	0.137	0.056	7.6899e-91
ENSG00000285909	2.47545e-95	2.7783	0.046	0.009	1.26953e-90
TAGLN2	5.70857e-95	-0.862467	0.247	0.403	2.92764e-90
SCIMP	1.31694e-94	0.684198	0.433	0.289	6.75395e-90
SEMA7A	1.76368e-94	2.13359	0.066	0.017	9.04503e-90
IL2RA	2.9226e-94	-4.41039	0.006	0.099	1.49885e-89
STEAP1B	4.09715e-94	-0.756181	0.37	0.514	2.10122e-89
ZMAT3	7.9444e-94	1.26906	0.175	0.081	4.07429e-89
DUSP1	2.84905e-93	0.821706	0.392	0.258	1.46114e-88
GRK3	5.69713e-93	0.907552	0.387	0.256	2.92177e-88
CRTC3	1.12317e-92	0.90711	0.311	0.185	5.76018e-88
INPP5F	4.92471e-90	1.3553	0.166	0.077	2.52564e-85
LINC01781	5.91929e-90	-2.62661	0.024	0.126	3.03571e-85
COCH	8.5401e-90	-2.53643	0.031	0.135	4.37979e-85
FAM117A	9.39391e-90	-1.14658	0.135	0.274	4.81767e-85
RNF141	1.35692e-89	0.8629	0.355	0.225	6.95894e-85
GRAPL	1.64851e-89	1.73265	0.097	0.034	8.45437e-85
PPP1R3G	2.34182e-89	4.79752	0.017	0.001	1.201e-84
HSPB1	2.537e-89	1.54211	0.149	0.066	1.3011e-84
DGKA	6.01651e-89	-1.27217	0.115	0.248	3.08557e-84
TSC22D3	1.83336e-88	0.606936	0.621	0.492	9.40238e-84
VAV3	5.07568e-88	1.01656	0.284	0.168	2.60306e-83
PRKCH	8.70494e-88	2.3637	0.062	0.016	4.46433e-83
ENSG00000272970	1.50333e-87	3.24121	0.029	0.003	7.70982e-83
JUND	2.59391e-87	0.476785	0.83	0.759	1.33029e-82
PLP2	2.96336e-87	-0.84997	0.28	0.425	1.51976e-82
ZFP36	1.19058e-86	0.622081	0.702	0.602	6.10587e-82
MT-ND5	2.80496e-86	0.246029	0.997	0.994	1.43852e-81
VNN2	4.66511e-86	1.14411	0.175	0.083	2.3925e-81
PMAIP1	4.71715e-86	-2.16239	0.031	0.133	2.41919e-81
TET2	7.53441e-86	1.01482	0.253	0.142	3.86402e-81
GNAS	1.15459e-84	0.310419	0.915	0.897	5.92133e-80
SMOC2	1.30814e-84	3.06135	0.033	0.005	6.70878e-80
GTF3A	1.89152e-84	-0.795102	0.268	0.413	9.70067e-80
FGD2	3.26177e-84	0.660921	0.514	0.387	1.6728e-79
BPTF	3.45226e-84	0.617496	0.597	0.47	1.77049e-79
BHLHE40	3.55983e-84	1.33465	0.148	0.067	1.82566e-79
TSEN54	5.4632e-84	1.47056	0.105	0.04	2.8018e-79
POLR1C	1.00535e-83	1.30639	0.141	0.062	5.15595e-79
AKT2	2.24143e-83	0.847399	0.323	0.203	1.14952e-78
ARHGAP27	2.64561e-83	1.19946	0.181	0.09	1.3568e-78
S100A11	1.61061e-82	0.88967	0.159	0.073	8.26003e-78
ESAM	1.66714e-82	3.22976	0.028	0.004	8.54992e-78
CD40	6.88975e-82	-1.24919	0.106	0.231	3.53341e-77
IQGAP2	2.45686e-81	1.30846	0.187	0.096	1.26e-76
TNFRSF19	3.80128e-81	3.43917	0.026	0.003	1.94948e-76
SETBP1	4.21904e-81	0.756376	0.458	0.33	2.16373e-76
TLN1	4.68198e-81	0.628338	0.546	0.426	2.40115e-76
IFNG-AS1	5.41897e-81	-2.96695	0.02	0.11	2.77912e-76
VCL	6.38685e-81	-1.69571	0.047	0.152	3.27549e-76
KLHL14	6.76633e-81	-2.14859	0.026	0.122	3.47011e-76
ZNF92	1.02984e-80	-1.72107	0.052	0.159	5.28152e-76
SRGAP2C	1.64975e-80	1.27117	0.134	0.058	8.46074e-76
DNMBP	2.75854e-80	1.55499	0.106	0.041	1.41472e-75
DNAJC1	3.03424e-80	1.46827	0.134	0.059	1.55611e-75
EBF1	6.23078e-80	0.735094	0.534	0.408	3.19546e-75
EHBP1L1	6.66929e-80	1.32704	0.142	0.064	3.42035e-75
RPS19	1.03958e-79	-0.47016	0.663	0.754	5.33149e-75
ENSG00000225889	1.23254e-79	-2.29412	0.024	0.117	6.32106e-75
SNX5	1.36765e-79	0.761003	0.359	0.236	7.01399e-75
WDFY4	1.77829e-79	0.732596	0.453	0.328	9.11995e-75
SLC15A4	3.98182e-79	-1.77251	0.058	0.164	2.04208e-74
HVCN1	4.76404e-79	-0.564684	0.457	0.587	2.44324e-74
CTSH	5.82903e-79	-0.975819	0.169	0.302	2.98942e-74
IFI16	5.93784e-79	-0.617187	0.404	0.541	3.04522e-74
AMZ2	7.73525e-79	1.1214	0.242	0.14	3.96702e-74
OOEP	8.74585e-79	-0.526559	0.543	0.651	4.48531e-74
DUSP2	1.25079e-78	1.96223	0.087	0.031	6.41466e-74
KNL1	2.41903e-78	1.83152	0.067	0.02	1.2406e-73
ITM2B	3.45604e-78	-0.656192	0.405	0.533	1.77243e-73
LSM14A	5.94878e-78	0.642529	0.496	0.371	3.05083e-73
ATP8A1	6.37192e-78	1.05551	0.22	0.121	3.26784e-73
PPP1R14A	6.65573e-78	1.28165	0.159	0.077	3.41339e-73
PPP3CC	7.55107e-78	0.754769	0.422	0.301	3.87257e-73
TNFAIP8	1.56881e-77	-0.678479	0.313	0.455	8.04565e-73
KIF3B	1.64375e-77	1.04502	0.216	0.118	8.42995e-73
ST6GAL1	1.90336e-77	0.532033	0.627	0.509	9.76136e-73
CNN2	4.28454e-77	-0.699542	0.325	0.463	2.19732e-72
RPL18A	7.62175e-77	-0.491448	0.603	0.706	3.90881e-72
GABARAPL2	1.21807e-76	0.887439	0.297	0.186	6.24688e-72
ABLIM1	2.33908e-76	-1.01075	0.147	0.276	1.1996e-71
IGHG3	5.27718e-76	0.969038	0.234	0.134	2.7064e-71
ENSG00000301281	6.64103e-76	1.42036	0.124	0.054	3.40585e-71
MEF2D	6.9945e-76	0.948457	0.225	0.125	3.58713e-71
RPL26	1.01085e-75	-0.46619	0.759	0.837	5.18416e-71
COMMD6	1.63201e-75	-0.813535	0.304	0.431	8.36977e-71
KDM4B	8.59013e-75	0.896375	0.297	0.186	4.40545e-70
FBLN2	1.08099e-74	2.15548	0.053	0.014	5.54384e-70
PDE4B	1.79629e-74	-0.927757	0.175	0.305	9.21229e-70
ARL4C	3.48016e-74	1.07264	0.304	0.198	1.7848e-69
TMEM123	3.68941e-74	-0.742644	0.144	0.279	1.89211e-69
SDC3	4.87367e-74	2.87201	0.035	0.007	2.49946e-69
RSL1D1	5.59742e-74	-0.846964	0.21	0.342	2.87064e-69
EVI2B	7.57117e-74	-0.434468	0.63	0.733	3.88288e-69
CEP104	1.18426e-73	1.14835	0.171	0.087	6.07347e-69
RHOH	2.88758e-73	0.686799	0.435	0.313	1.4809e-68
GAPT	3.76724e-73	0.703973	0.437	0.318	1.93203e-68
EIF4B	8.57765e-73	-0.534153	0.499	0.61	4.39905e-68
FOS	1.30058e-72	0.407644	0.156	0.076	6.67002e-68
ENSG00000242861	1.61307e-72	-1.82591	0.04	0.134	8.27262e-68
RPL36	1.88843e-72	-0.530189	0.512	0.627	9.68483e-68
MYO9B	2.01551e-72	0.907627	0.277	0.171	1.03366e-67
LY9	8.0511e-72	-0.961319	0.105	0.225	4.12901e-67
EIF2S3	9.34714e-72	-0.579704	0.427	0.552	4.79368e-67
MTPN	1.3282e-71	0.516351	0.647	0.551	6.81166e-67
ENSG00000249988	1.45155e-71	2.63618	0.036	0.007	7.44429e-67
ENSG00000299908	2.02068e-71	2.35854	0.041	0.009	1.0363e-66
ENSG00000308709	2.26277e-71	1.47073	0.141	0.067	1.16046e-66
PLEKHO1	5.45645e-71	0.89939	0.271	0.167	2.79834e-66
ZMIZ1	6.90554e-71	1.10532	0.172	0.089	3.54151e-66
CD96	1.11804e-70	-2.34199	0.028	0.114	5.73387e-66
UBA52	2.86985e-70	-0.32337	0.778	0.849	1.4718e-65
WDR11	3.22525e-70	-1.16646	0.111	0.225	1.65407e-65
HCG18	4.32649e-70	0.907432	0.293	0.187	2.21884e-65
LINC00494	4.80796e-70	-1.83704	0.04	0.132	2.46576e-65
LY6E	9.41116e-70	1.0212	0.229	0.133	4.82651e-65
RNF11	9.47691e-70	1.32008	0.115	0.05	4.86024e-65
NEDD9	2.30375e-69	1.02137	0.259	0.159	1.18148e-64
NR4A1	2.68008e-69	2.28678	0.052	0.014	1.37448e-64
P2RX1	2.83676e-69	2.00255	0.051	0.014	1.45483e-64
ENSG00000266664	9.75107e-69	1.86223	0.062	0.019	5.00083e-64
BTNL9	1.37697e-68	-3.79781	0.008	0.079	7.0618e-64
UBE2J1	4.10865e-68	-0.683477	0.342	0.462	2.10712e-63
ENSG00000296107	4.53505e-68	1.99643	0.065	0.021	2.3258e-63
SNHG6	6.00844e-68	-0.735729	0.26	0.388	3.08143e-63
ANK3	7.76496e-68	1.10595	0.163	0.084	3.98226e-63
BMP2K	1.37173e-67	0.731917	0.372	0.259	7.03493e-63
TNFRSF13C	1.49298e-67	-0.517989	0.471	0.589	7.65673e-63
ABHD17B	3.45027e-67	1.19757	0.154	0.078	1.76947e-62
TREM1	4.16454e-67	3.06502	0.027	0.004	2.13578e-62
ZNF331	5.43051e-67	1.20755	0.179	0.097	2.78504e-62
PARP15	5.83278e-67	0.517644	0.602	0.497	2.99134e-62
LPP	6.7215e-67	0.87901	0.291	0.186	3.44712e-62
HOXB2	1.0324e-66	2.05608	0.049	0.013	5.29466e-62
PKHD1L1	1.12548e-66	-3.41791	0.01	0.081	5.77204e-62
SIPA1L3	1.51291e-66	0.649512	0.467	0.351	7.75894e-62
PIM3	2.08161e-66	-1.91566	0.036	0.122	1.06755e-61
SEC61B	2.24613e-66	0.99591	0.237	0.142	1.15193e-61
PEA15	3.04953e-66	0.783942	0.307	0.201	1.56395e-61
PRDM8	3.40882e-66	-3.6743	0.007	0.076	1.74821e-61
HSP90AB1	3.75843e-66	-0.41954	0.507	0.633	1.92751e-61
SYNJ2	6.19522e-66	1.14961	0.172	0.091	3.17722e-61
RPS15	7.14529e-66	-0.402791	0.704	0.784	3.66446e-61
CSK	7.54283e-66	0.642852	0.412	0.294	3.86834e-61
EFHD2	7.8562e-66	0.79699	0.288	0.184	4.02905e-61
SP100	9.86692e-66	-0.422781	0.608	0.71	5.06025e-61
SNED1-AS1	1.04041e-65	-2.15372	0.027	0.108	5.33575e-61
ENSG00000237633	1.79542e-65	1.29361	0.109	0.047	9.20782e-61
UGDH-AS1	1.92253e-65	0.727766	0.353	0.243	9.8597e-61
SLC50A1	2.09873e-65	1.01766	0.184	0.101	1.07633e-60
C11orf96	2.41251e-65	3.78872	0.018	0.002	1.23726e-60
PTPN6	6.80868e-65	0.539209	0.55	0.434	3.49183e-60
AICDA	7.24219e-65	2.58122	0.033	0.007	3.71415e-60
C1orf112	2.14102e-64	-2.02064	0.032	0.114	1.09802e-59
TRBC2	2.97795e-64	0.632727	0.541	0.438	1.52724e-59
EPB41	6.84238e-64	-0.777075	0.209	0.331	3.50912e-59
IL2RB	7.38928e-64	2.08081	0.043	0.011	3.78959e-59
OSBPL10	9.18839e-64	-0.550128	0.364	0.497	4.71227e-59
GLUL	1.0012e-63	1.33178	0.11	0.049	5.13464e-59
BATF	1.04587e-63	1.96008	0.048	0.013	5.36375e-59
ZFAS1	2.08764e-63	-0.72029	0.276	0.395	1.07064e-58
HIPK2	5.58172e-63	-1.24423	0.099	0.202	2.86259e-58
ENSG00000289137	5.60162e-63	3.5123	0.017	0.001	2.87279e-58
SINHCAF	9.59104e-63	-1.11624	0.108	0.213	4.91877e-58
XPO5	1.13435e-62	1.36668	0.11	0.049	5.81754e-58
SRGAP2B	1.17169e-62	1.31029	0.118	0.055	6.00903e-58
TBKBP1	2.37551e-62	2.31538	0.033	0.007	1.21828e-57
CD47	2.41885e-62	0.506136	0.581	0.477	1.24051e-57
VIM	5.78051e-62	-0.447282	0.601	0.709	2.96454e-57
OCIAD2	7.08914e-62	-1.43881	0.059	0.151	3.63567e-57
CPNE5	1.34719e-61	-0.741906	0.229	0.352	6.90906e-57
WASF1	1.42148e-61	1.76751	0.065	0.022	7.29007e-57
IDI1	1.73164e-61	0.990738	0.199	0.114	8.88073e-57
PIKFYVE	2.31823e-61	0.712062	0.372	0.264	1.18891e-56
PXK	6.25442e-61	0.671349	0.394	0.285	3.20758e-56
EHD4	6.80189e-61	1.58542	0.075	0.028	3.48835e-56
CHMP7	9.09155e-61	-1.80114	0.035	0.116	4.6626e-56
ZNF101	1.27722e-60	-1.79682	0.045	0.129	6.55023e-56
SAT1	1.53952e-60	0.75886	0.314	0.211	7.89542e-56
NUDT6	1.60075e-60	2.47147	0.035	0.008	8.20943e-56
RABEP2	2.04457e-60	1.08996	0.158	0.083	1.04856e-55
GPR18	2.2951e-60	1.15394	0.155	0.082	1.17704e-55
TPD52	2.37765e-60	0.585176	0.453	0.34	1.21938e-55
SPON2	2.73172e-60	3.09555	0.023	0.003	1.40096e-55
RASSF6	3.66993e-60	-4.75955	0.002	0.062	1.88212e-55
AHNAK	4.5163e-60	-0.509453	0.435	0.558	2.31618e-55
HLA-DMB	5.59867e-60	-0.465929	0.572	0.664	2.87128e-55
SMAD3	7.02688e-60	-1.0063	0.105	0.209	3.60373e-55
CXXC5	8.12273e-60	-0.541858	0.349	0.474	4.16574e-55
TMCO3	8.15022e-60	1.11984	0.13	0.063	4.17984e-55
FCER2	8.84979e-60	-1.3387	0.043	0.128	4.53861e-55
NUCKS1	9.02957e-60	0.542785	0.524	0.415	4.63082e-55
LINC01857	1.80533e-59	-1.21037	0.087	0.184	9.25861e-55
ATF4	2.32381e-59	-0.649555	0.276	0.396	1.19176e-54
MGAT5	2.62792e-59	-0.952251	0.12	0.226	1.34773e-54
DOCK2	2.9742e-59	0.6432	0.431	0.322	1.52532e-54
HLA-DRA	3.16086e-59	0.181918	0.966	0.981	1.62105e-54
CARD11	8.50876e-59	0.916712	0.241	0.15	4.36372e-54
ASAP1	1.24719e-58	0.897617	0.243	0.152	6.39623e-54
ZDHHC21	2.09174e-58	0.714321	0.31	0.209	1.07275e-53
METTL8	2.27911e-58	-1.43163	0.058	0.145	1.16884e-53
APPL1	2.48336e-58	-0.717953	0.217	0.336	1.27359e-53
UST	2.55137e-58	1.24042	0.132	0.066	1.30847e-53
TAPBP	3.54756e-58	-0.628007	0.295	0.414	1.81936e-53
SNX10-AS1	9.14749e-58	-2.1214	0.024	0.096	4.69129e-53
BCL6	9.99975e-58	1.56622	0.087	0.036	5.12837e-53
LINC01182	1.3881e-57	2.24488	0.055	0.018	7.11886e-53
CAMK1D	1.56945e-57	0.602064	0.505	0.403	8.04891e-53
S1PR5	2.05776e-57	4.79499	0.01	0	1.05532e-52
ICA1L	4.46725e-57	1.12117	0.106	0.048	2.29103e-52
FARP2	4.95564e-57	0.8665	0.213	0.127	2.5415e-52
MRPS27	9.50727e-57	1.04748	0.157	0.084	4.8758e-52
ALOX5AP	1.37147e-56	0.803212	0.236	0.146	7.0336e-52
CD55	1.42735e-56	-0.750283	0.175	0.289	7.32018e-52
LIMD1	2.15566e-56	0.770971	0.252	0.16	1.10553e-51
DHRS9	2.35909e-56	2.20243	0.034	0.008	1.20986e-51
ETNK1	2.59105e-56	0.75055	0.285	0.189	1.32882e-51
RSPH14	3.61987e-56	1.94867	0.036	0.009	1.85645e-51
ARHGDIB	4.85418e-56	-0.336988	0.692	0.775	2.48947e-51
CALHM6	6.63805e-56	-1.75374	0.037	0.114	3.40432e-51
CAPNS1	7.5481e-56	0.709241	0.323	0.223	3.87104e-51
ARHGEF3	7.9947e-56	0.850888	0.233	0.145	4.10008e-51
B4GALT5	1.32117e-55	1.44682	0.082	0.033	6.77561e-51
YWHAH	1.7354e-55	0.907151	0.211	0.128	8.89999e-51
S1PR1	1.81946e-55	-0.911523	0.124	0.227	9.33108e-51
SERPINB6	2.33517e-55	1.10839	0.124	0.061	1.19759e-50
ZNF703	3.16537e-55	2.74055	0.025	0.004	1.62336e-50
TSPAN13	7.27752e-55	-1.03864	0.071	0.161	3.73227e-50
FAM111B	7.4503e-55	-3.7501	0.006	0.063	3.82089e-50
SLC7A7	7.65429e-55	1.09974	0.143	0.075	3.9255e-50
LRRC25	8.91273e-55	1.54289	0.058	0.019	4.5709e-50
PLEKHM2	9.99952e-55	1.11565	0.137	0.071	5.12826e-50
MIDN	1.53371e-54	0.983726	0.176	0.101	7.86562e-50
CLIP1	2.65254e-54	0.806117	0.239	0.151	1.36035e-49
ADAM15	2.84907e-54	2.50283	0.028	0.005	1.46114e-49
FCRL4	7.04454e-54	3.37114	0.018	0.002	3.61279e-49
SRSF5	7.3821e-54	-0.388399	0.597	0.684	3.78591e-49
TACC1	9.48763e-54	0.826139	0.275	0.184	4.86573e-49
NAA40	1.51143e-53	1.03443	0.126	0.064	7.75136e-49
CD164	1.94153e-53	0.581085	0.42	0.321	9.95712e-49
SOD1	3.17537e-53	-0.709023	0.235	0.344	1.62849e-48
VPS45	4.55357e-53	1.23293	0.125	0.064	2.3353e-48
COL4A4	8.73591e-53	-1.50509	0.053	0.132	4.48021e-48
APCDD1	1.04183e-52	3.79276	0.017	0.002	5.34301e-48
PARP8	1.26051e-52	-1.20777	0.061	0.144	6.46454e-48
HNRNPA1	2.95774e-52	-0.411325	0.549	0.64	1.51688e-47
ENSG00000269242	4.16273e-52	-0.921142	0.181	0.281	2.13486e-47
ST3GAL1	4.43349e-52	0.669996	0.297	0.201	2.27372e-47
SCML4	5.4333e-52	1.03463	0.15	0.082	2.78647e-47
SRPK2	6.0595e-52	0.639296	0.434	0.333	3.10761e-47
ENSG00000302378	6.55578e-52	2.12294	0.046	0.014	3.36213e-47
MCL1	8.19045e-52	0.54694	0.492	0.399	4.20047e-47
KLF3-AS1	1.07568e-51	1.82364	0.05	0.016	5.51661e-47
PLEKHO2	2.3847e-51	1.5659	0.06	0.022	1.22299e-46
CST7	2.7538e-51	4.66386	0.01	0	1.41229e-46
BMP8A	3.60706e-51	2.70171	0.024	0.004	1.84988e-46
PYHIN1	4.2165e-51	1.08402	0.154	0.086	2.16243e-46
MIR4432HG	4.76604e-51	1.34252	0.105	0.051	2.44426e-46
RASSF3	5.16209e-51	-0.843655	0.148	0.25	2.64738e-46
TTN-AS1	6.16826e-51	0.878045	0.192	0.115	3.16339e-46
ENSG00000303378	9.6218e-51	3.10513	0.025	0.005	4.93454e-46
AGO4	1.00848e-50	1.02615	0.132	0.069	5.17201e-46
TTC38	1.76628e-50	2.33606	0.031	0.007	9.05838e-46
SLC44A2	1.84054e-50	0.586923	0.424	0.325	9.43922e-46
ARPC2	1.91629e-50	0.306823	0.813	0.78	9.82769e-46
TBC1D22A	2.29184e-50	0.748919	0.337	0.243	1.17537e-45
FYN	2.49868e-50	0.759006	0.266	0.177	1.28145e-45
LINC02227	3.76576e-50	3.47993	0.023	0.004	1.93127e-45
BTG1	4.49114e-50	-0.295293	0.677	0.76	2.30328e-45
ENSG00000287387	4.81468e-50	-1.22309	0.075	0.158	2.46921e-45
PAPSS1	5.62119e-50	-1.58912	0.041	0.113	2.88283e-45
TSPAN14	1.21718e-49	0.942855	0.147	0.08	6.24233e-45
SNHG8	1.7968e-49	-0.872203	0.15	0.248	9.21489e-45
PTPN1	2.16934e-49	0.515987	0.503	0.41	1.11255e-44
ENSG00000287979	2.34204e-49	-2.234	0.016	0.076	1.20112e-44
MPZL1	2.40579e-49	1.19569	0.096	0.045	1.23381e-44
ITPR1	2.47651e-49	-0.817133	0.161	0.261	1.27008e-44
EPHA4	2.72075e-49	-2.00414	0.025	0.089	1.39534e-44
RBL1	2.96351e-49	1.21264	0.112	0.056	1.51983e-44
KMT2E	4.87968e-49	0.407488	0.675	0.595	2.50254e-44
MYH9	5.02265e-49	-0.439973	0.491	0.586	2.57586e-44
E2F7	5.73776e-49	3.5386	0.014	0.001	2.94261e-44
TRIM5	9.64003e-49	-0.713172	0.187	0.292	4.94389e-44
SHISAL2A	1.13091e-48	-1.52672	0.032	0.1	5.79989e-44
AP4B1-AS1	1.21911e-48	1.38343	0.094	0.044	6.25221e-44
CASK	1.73977e-48	-1.40379	0.061	0.138	8.9224e-44
PIK3AP1	2.70869e-48	0.57958	0.4	0.303	1.38915e-43
IL13RA1	3.32631e-48	-3.26397	0.008	0.061	1.7059e-43
ZC3H12D	7.45491e-48	0.65041	0.249	0.163	3.82325e-43
STK17A	9.03682e-48	-0.725162	0.182	0.283	4.63453e-43
TNIP2	1.01785e-47	1.25426	0.091	0.042	5.22002e-43
FTL	1.13059e-47	-0.39102	0.638	0.72	5.79825e-43
INTS6L	1.14119e-47	0.979228	0.143	0.079	5.85258e-43
MALT1	1.22842e-47	0.697841	0.324	0.233	6.29994e-43
DAAM1	1.442e-47	-1.08043	0.104	0.191	7.3953e-43
ESD	2.28318e-47	-1.53363	0.041	0.111	1.17093e-42
LINC01547	2.29082e-47	2.7456	0.019	0.003	1.17484e-42
GNG7	4.88305e-47	-0.494997	0.298	0.409	2.50427e-42
LYPLAL1	4.95926e-47	-1.09284	0.096	0.182	2.54336e-42
CD86	5.07506e-47	0.831238	0.199	0.123	2.60274e-42
SEPTIN7	5.14044e-47	0.432217	0.583	0.498	2.63628e-42
SERPINB9	5.74475e-47	0.796341	0.247	0.165	2.94619e-42
MEF2C-AS2	6.34335e-47	0.646296	0.366	0.271	3.25319e-42
CIITA	7.133e-47	0.400774	0.596	0.501	3.65816e-42
CELF2	9.39155e-47	0.41295	0.605	0.521	4.81646e-42
CNR1	9.73093e-47	-4.49371	0.002	0.048	4.99051e-42
GCA	1.06839e-46	-1.54516	0.04	0.108	5.47924e-42
ENSG00000228157	1.09979e-46	2.16564	0.027	0.006	5.64028e-42
HEXIM1	1.11724e-46	0.695033	0.255	0.169	5.72976e-42
PTTG1IP	1.28403e-46	0.885957	0.16	0.092	6.58514e-42
HS3ST3B1	1.46258e-46	2.6032	0.022	0.004	7.50085e-42
RPL18	1.57113e-46	-0.390065	0.56	0.646	8.05755e-42
NT5C3A	1.92918e-46	-0.81446	0.121	0.213	9.89379e-42
C11orf24	3.98271e-46	1.23174	0.109	0.055	2.04253e-41
VSIR	7.05539e-46	1.19027	0.091	0.042	3.61836e-41
COBLL1	7.6062e-46	-0.80356	0.169	0.265	3.90084e-41
ANXA5	9.54008e-46	-0.982384	0.099	0.184	4.89263e-41
WWOX	1.09214e-45	1.1381	0.209	0.135	5.60106e-41
ZNF804A	1.21755e-45	-1.69485	0.028	0.09	6.24422e-41
ENSG00000256448	2.10693e-45	1.14866	0.087	0.04	1.08054e-40
SLC2A13	3.25573e-45	1.62318	0.062	0.025	1.6697e-40
INPP4A	3.65015e-45	0.961636	0.102	0.05	1.87198e-40
IRX6	3.74385e-45	4.30624	0.01	0.001	1.92003e-40
DDX17	4.143e-45	0.27969	0.83	0.786	2.12474e-40
PLCG2	5.47658e-45	0.665935	0.37	0.282	2.80866e-40
RRBP1	6.18945e-45	1.33624	0.066	0.027	3.17426e-40
MAPKAPK2	6.40958e-45	-1.34676	0.051	0.122	3.28715e-40
ST3GAL5	6.86403e-45	0.719616	0.244	0.163	3.52022e-40
RAP1GAP2	7.35939e-45	1.02005	0.138	0.076	3.77427e-40
DPF3	7.3664e-45	1.16269	0.104	0.052	3.77786e-40
KLHL6	8.78273e-45	-1.4414	0.043	0.111	4.50423e-40
ENSG00000303317	9.24468e-45	1.14058	0.16	0.095	4.74113e-40
SSBP3	1.0334e-44	0.953502	0.193	0.121	5.29978e-40
LY86	1.77587e-44	-0.575186	0.276	0.38	9.10755e-40
ANXA11	2.1838e-44	-0.572665	0.27	0.372	1.11996e-39
PDE4DIP	2.36098e-44	-1.82579	0.031	0.093	1.21083e-39
ASAH1	2.60958e-44	0.696597	0.263	0.179	1.33832e-39
AIRE	5.73042e-44	3.4669	0.014	0.002	2.93885e-39
LMO2	6.90752e-44	-2.75307	0.01	0.06	3.54252e-39
UBE2E2	7.84299e-44	1.06493	0.212	0.139	4.02228e-39
ENSG00000294454	1.11638e-43	2.33379	0.028	0.007	5.72534e-39
S100A10	1.12485e-43	-1.03785	0.102	0.184	5.76877e-39
KLF6	1.60849e-43	0.482653	0.518	0.428	8.24916e-39
PELI1	1.75773e-43	-0.829785	0.12	0.208	9.0145e-39
MYC	1.90244e-43	-1.01966	0.088	0.168	9.75666e-39
CHD7	1.92148e-43	-0.663138	0.185	0.282	9.85431e-39
CERK	2.67063e-43	1.0001	0.126	0.069	1.36963e-38
NCOA3	2.86627e-43	0.447707	0.587	0.504	1.46997e-38
HLA-DQA1	3.31745e-43	0.265536	0.827	0.779	1.70135e-38
NT5C3B	4.73124e-43	1.6065	0.051	0.018	2.42641e-38
PTK2B	4.73231e-43	-0.499187	0.4	0.498	2.42697e-38
TNFRSF10A	5.18934e-43	-1.27118	0.052	0.122	2.66135e-38
PIF1	5.2977e-43	2.50103	0.021	0.004	2.71692e-38
HPCAL1	5.64915e-43	-0.737783	0.141	0.234	2.89717e-38
LINC03034	6.66903e-43	1.05695	0.135	0.076	3.42021e-38
FBL	6.67088e-43	-0.725463	0.182	0.275	3.42116e-38
ENSG00000284686	6.73159e-43	2.67727	0.019	0.003	3.4523e-38
ENSG00000258760	8.26448e-43	-1.07372	0.09	0.17	4.23844e-38
ARHGAP18	8.51617e-43	1.19498	0.074	0.032	4.36752e-38
CEP85L	8.97943e-43	-0.923907	0.083	0.162	4.6051e-38
GDF7	9.42968e-43	-2.46347	0.014	0.065	4.83601e-38
LGMN	1.0078e-42	1.46858	0.06	0.024	5.1685e-38
TMSB10	1.08286e-42	-0.30228	0.641	0.71	5.55344e-38
LINC01215	1.16724e-42	-0.80314	0.117	0.204	5.98618e-38
IKZF1	1.17659e-42	0.410207	0.601	0.51	6.03413e-38
MBNL1	1.22651e-42	0.349814	0.728	0.663	6.29018e-38
NOL4L	1.27379e-42	-2.17471	0.018	0.072	6.53264e-38
SKAP2	1.42828e-42	0.563529	0.417	0.327	7.32494e-38
JAK1	1.54997e-42	-0.365355	0.489	0.59	7.94903e-38
RCAN3	1.59799e-42	-1.12834	0.082	0.159	8.19527e-38
PSME1	1.61952e-42	-0.54078	0.298	0.399	8.30569e-38
WNT16	1.93629e-42	1.24154	0.075	0.033	9.93024e-38
DIPK1A	2.11563e-42	-0.528133	0.263	0.366	1.085e-37
OR2A1-AS1	2.50785e-42	2.18547	0.03	0.008	1.28615e-37
CMIP	2.65555e-42	0.595406	0.364	0.275	1.3619e-37
ENSG00000290933	3.25427e-42	3.26293	0.013	0.001	1.66895e-37
COL19A1	3.30529e-42	-0.799145	0.084	0.165	1.69512e-37
LINC00926	3.64441e-42	-0.44891	0.379	0.482	1.86903e-37
DIAPH1	4.09793e-42	0.60049	0.345	0.259	2.10162e-37
SOX4	4.70169e-42	1.38244	0.075	0.033	2.41126e-37
GALNT1	4.72636e-42	0.665525	0.281	0.197	2.42391e-37
MYL12A	5.29123e-42	-0.416551	0.415	0.515	2.71361e-37
HSPA8	5.57172e-42	-0.483674	0.389	0.481	2.85745e-37
B3GNT7	6.14971e-42	1.2561	0.069	0.029	3.15388e-37
GRAMD1C	8.51049e-42	-1.89467	0.029	0.088	4.3646e-37
KLF10	8.71408e-42	-2.17313	0.015	0.067	4.46902e-37
XBP1	8.97442e-42	0.81091	0.164	0.099	4.60253e-37
ADAP1	1.09336e-41	2.58443	0.019	0.004	5.60728e-37
CDC25B	1.09652e-41	-1.47329	0.036	0.098	5.62349e-37
PIP5K1B	1.14535e-41	0.795255	0.218	0.143	5.87392e-37
EIF3H	1.4285e-41	-0.476274	0.372	0.468	7.32606e-37
TBX19	1.73296e-41	1.2667	0.065	0.027	8.88749e-37
CPEB4	1.8279e-41	0.929957	0.176	0.109	9.37437e-37
IQCN	2.4294e-41	1.44988	0.066	0.028	1.24592e-36
SH2D3C	2.43173e-41	0.656079	0.249	0.169	1.24711e-36
AP1S3	2.59521e-41	-1.44853	0.037	0.099	1.33095e-36
ENSG00000290039	3.9574e-41	-1.40588	0.035	0.096	2.02955e-36
EIF3F	4.09783e-41	-0.415972	0.398	0.496	2.10157e-36
TGIF1	4.19593e-41	-1.87119	0.025	0.082	2.15188e-36
STIM1	4.33593e-41	0.82369	0.207	0.134	2.22368e-36
PTPRO	5.39302e-41	1.13955	0.098	0.05	2.76581e-36
HMBOX1	5.64938e-41	0.781835	0.224	0.149	2.89729e-36
RHEX	6.19276e-41	-0.990108	0.114	0.194	3.17596e-36
DENND2D	7.08008e-41	-1.3517	0.034	0.094	3.63102e-36
HCST	7.16697e-41	1.47976	0.064	0.027	3.67558e-36
ENSG00000290032	7.74714e-41	0.93397	0.146	0.086	3.97312e-36
POLM	8.21562e-41	0.927439	0.141	0.081	4.21338e-36
NIN	9.16494e-41	0.522849	0.431	0.338	4.70024e-36
DCK	1.02038e-40	-0.716206	0.16	0.25	5.23303e-36
ENSG00000257275	1.06963e-40	1.99796	0.047	0.017	5.48561e-36
ENSG00000267379	1.09437e-40	2.3725	0.022	0.005	5.61247e-36
BACH1	1.14721e-40	0.786323	0.204	0.132	5.88347e-36
PIN4	1.18462e-40	-0.584367	0.229	0.326	6.07532e-36
PSIP1	2.29484e-40	-0.507915	0.297	0.398	1.17691e-35
NDUFB9	2.50444e-40	0.723417	0.264	0.186	1.2844e-35
ZEB2-AS1	2.52907e-40	2.38011	0.023	0.005	1.29703e-35
RPS6KA5	2.76876e-40	0.823483	0.212	0.139	1.41996e-35
ENSG00000305854	3.07445e-40	1.21951	0.084	0.04	1.57673e-35
ZNF831	3.14066e-40	1.44402	0.056	0.022	1.61069e-35
RHOA	3.36242e-40	0.372065	0.617	0.542	1.72442e-35
TBC1D9B	3.78443e-40	0.778553	0.165	0.1	1.94084e-35
NRDC	3.99033e-40	0.621394	0.297	0.214	2.04644e-35
TMEM273	5.57768e-40	-1.67554	0.035	0.094	2.86051e-35
ARMC2	6.6625e-40	1.26054	0.066	0.028	3.41687e-35
RPL35	7.44296e-40	-0.447585	0.441	0.53	3.81712e-35
STRN4	8.12517e-40	0.877443	0.153	0.091	4.16699e-35
FCHO1	8.29479e-40	0.94284	0.133	0.075	4.25398e-35
CCDC191	1.14909e-39	-1.12155	0.059	0.127	5.89311e-35
CA8	1.33761e-39	2.04835	0.033	0.01	6.85994e-35
OTULIN	1.35702e-39	0.845032	0.137	0.079	6.95948e-35
IFT122	1.46492e-39	-1.27886	0.045	0.108	7.51286e-35
ENSG00000306791	1.72489e-39	1.62042	0.057	0.023	8.84608e-35
TRAK1	1.76312e-39	0.572535	0.355	0.27	9.04216e-35
ATP10D	1.86862e-39	0.991251	0.122	0.068	9.58324e-35
TOLLIP	1.92243e-39	1.04891	0.088	0.043	9.85918e-35
XIST	1.96238e-39	0.44614	0.495	0.41	1.00641e-34
C12orf42	1.9734e-39	-1.22365	0.036	0.096	1.01206e-34
BABAM2	2.20643e-39	0.949156	0.158	0.096	1.13157e-34
SH2B3	2.41873e-39	0.704936	0.192	0.122	1.24044e-34
POLR1D	2.515e-39	-0.63753	0.193	0.284	1.28982e-34
TRAK2	2.71009e-39	1.09993	0.127	0.073	1.38987e-34
SNX30	2.93325e-39	1.45967	0.061	0.026	1.50432e-34
HHEX	5.8069e-39	0.516921	0.388	0.301	2.97807e-34
CYB5A	6.16611e-39	-1.48964	0.039	0.098	3.16229e-34
PAX5	6.84587e-39	0.292169	0.767	0.692	3.5109e-34
CALCOCO1	7.19042e-39	0.683373	0.212	0.14	3.68761e-34
HECTD4	7.42766e-39	0.837945	0.213	0.143	3.80927e-34
MYO1F	8.83647e-39	0.811041	0.167	0.103	4.53178e-34
PTP4A2	1.07749e-38	0.352058	0.669	0.613	5.52589e-34
MBD5	1.12375e-38	0.904925	0.209	0.139	5.76317e-34
CNFN	1.25225e-38	1.26815	0.06	0.025	6.42218e-34
TOMM20	1.55436e-38	-0.59075	0.247	0.339	7.97156e-34
SEMA4A	1.73263e-38	1.94019	0.04	0.013	8.8858e-34
ZCCHC18	1.94863e-38	-3.85329	0.003	0.042	9.99355e-34
ENSG00000290104	2.21736e-38	-0.990504	0.09	0.164	1.13717e-33
CBX4	2.63503e-38	0.587336	0.344	0.26	1.35138e-33
YPEL5	3.30051e-38	0.563562	0.331	0.247	1.69267e-33
LINC01237	4.05647e-38	-0.565341	0.285	0.377	2.08036e-33
ITGAD	4.3813e-38	2.88734	0.016	0.003	2.24695e-33
ENSG00000257191	4.67678e-38	2.42692	0.018	0.003	2.39849e-33
YBX3	5.00445e-38	1.24943	0.146	0.089	2.56653e-33
ENSG00000296499	8.93012e-38	0.8089	0.185	0.119	4.57981e-33
MICAL1	1.02258e-37	0.963086	0.115	0.064	5.2443e-33
FHL1	1.05774e-37	1.74762	0.035	0.011	5.4246e-33
PPP1R3E	1.37676e-37	-1.3047	0.047	0.108	7.06072e-33
AKAP13	1.38691e-37	0.402412	0.636	0.572	7.11275e-33
IL21R-AS1	1.4103e-37	3.57929	0.012	0.001	7.23272e-33
LINC00426	1.5875e-37	-2.29286	0.013	0.059	8.14147e-33
ENSG00000258167	1.66311e-37	1.3392	0.072	0.033	8.52925e-33
HEBP2	1.85658e-37	-0.791796	0.105	0.183	9.52146e-33
CAPG	1.8952e-37	-0.939797	0.089	0.162	9.71953e-33
CDKN2D	1.95879e-37	0.590302	0.305	0.223	1.00457e-32
ENSG00000294554	2.47601e-37	1.87332	0.029	0.008	1.26982e-32
ANTXR2	2.66544e-37	-0.921451	0.085	0.158	1.36697e-32
ADA2	3.53825e-37	-0.920731	0.102	0.177	1.81459e-32
CD53	3.84972e-37	-0.340938	0.566	0.65	1.97433e-32
TPP1	4.02848e-37	0.502794	0.393	0.309	2.06601e-32
FGD3	4.67679e-37	0.803378	0.179	0.114	2.39849e-32
CCND3	5.00817e-37	0.582343	0.291	0.21	2.56844e-32
JAZF1-AS1	5.16416e-37	2.48799	0.02	0.004	2.64844e-32
AAK1	5.52021e-37	1.78437	0.04	0.014	2.83104e-32
SANBR	6.11393e-37	1.60712	0.048	0.019	3.13553e-32
RAN	6.15553e-37	-0.484997	0.311	0.402	3.15686e-32
TAOK3	6.67499e-37	0.507821	0.446	0.362	3.42327e-32
IFIH1	9.38711e-37	-0.976041	0.08	0.15	4.81418e-32
EIF4G3	1.02517e-36	0.622908	0.303	0.224	5.2576e-32
ERCC6	1.10833e-36	1.02932	0.092	0.047	5.68405e-32
H2BC12	1.39936e-36	1.08421	0.086	0.043	7.17662e-32
SNX29	1.58057e-36	-0.629165	0.147	0.232	8.10597e-32
ENSG00000300042	1.66669e-36	-2.32724	0.011	0.055	8.54761e-32
EPB41L4A	2.8343e-36	1.08685	0.084	0.042	1.45357e-31
PCBP2	3.22153e-36	-0.297049	0.628	0.701	1.65216e-31
TSPAN17	3.32933e-36	1.90722	0.033	0.01	1.70745e-31
REPS2	3.41273e-36	1.50721	0.049	0.019	1.75022e-31
DOCK10	3.57742e-36	0.553361	0.37	0.288	1.83468e-31
MIR181A1HG	3.66015e-36	0.675834	0.253	0.179	1.87711e-31
ENSG00000265496	4.16049e-36	-0.639901	0.18	0.266	2.1337e-31
CCNG2	5.33516e-36	0.639137	0.274	0.199	2.73614e-31
CREM	5.77402e-36	1.14787	0.098	0.052	2.96121e-31
ST14	5.90107e-36	-2.89567	0.008	0.049	3.02637e-31
PEG10	6.71964e-36	-2.72277	0.008	0.05	3.44617e-31
LINC02471	6.85466e-36	2.96186	0.012	0.002	3.51541e-31
MT-ATP8	8.71929e-36	-0.220576	0.831	0.861	4.47169e-31
DPYD	8.94351e-36	1.22449	0.133	0.08	4.58668e-31
RNGTT	1.07127e-35	-0.83714	0.095	0.167	5.49399e-31
PCGF5	1.36738e-35	-0.555538	0.192	0.281	7.01262e-31
INPPL1	1.48151e-35	1.20241	0.074	0.036	7.59793e-31
RPSAP58	1.73082e-35	-0.908336	0.113	0.187	8.87649e-31
GLE1	1.93548e-35	0.867472	0.115	0.065	9.92613e-31
CNTNAP3	2.50687e-35	2.71341	0.018	0.004	1.28565e-30
LINC00996	2.69403e-35	-3.17465	0.005	0.043	1.38163e-30
HLA-DQA2	2.78375e-35	0.374227	0.543	0.46	1.42765e-30
CEP83	2.80091e-35	0.931575	0.113	0.063	1.43645e-30
BCR	2.99911e-35	1.31404	0.053	0.022	1.5381e-30
CMTM6	3.27561e-35	0.499561	0.401	0.32	1.6799e-30
COX10-DT	3.28572e-35	1.08859	0.09	0.046	1.68508e-30
ZNF860	3.86688e-35	-1.13948	0.064	0.127	1.98313e-30
GLYATL1	3.9585e-35	-2.55694	0.008	0.047	2.03012e-30
ADD3	4.78323e-35	0.341495	0.644	0.575	2.45308e-30
PNRC1	5.06001e-35	-0.304113	0.585	0.664	2.59502e-30
ENSG00000267476	5.22779e-35	0.844204	0.142	0.086	2.68107e-30
ENSG00000251034	5.40346e-35	0.677485	0.173	0.11	2.77117e-30
ZEB1	5.43017e-35	-0.909593	0.077	0.144	2.78486e-30
FOXP4-AS1	6.38668e-35	2.38104	0.018	0.004	3.27541e-30
CRYBG1	8.95112e-35	-0.643908	0.176	0.26	4.59058e-30
HNRNPF	1.11381e-34	-0.516964	0.277	0.365	5.71218e-30
NKIRAS1	1.16176e-34	-0.565873	0.226	0.313	5.9581e-30
ENSG00000235939	1.20103e-34	1.14139	0.064	0.029	6.15947e-30
HIVEP2	1.20956e-34	-1.05205	0.044	0.101	6.20324e-30
CD27	1.57491e-34	-1.94488	0.018	0.064	8.07691e-30
GRN	1.6991e-34	0.662868	0.195	0.129	8.71385e-30
RIOK3	1.782e-34	0.643128	0.249	0.178	9.13897e-30
STK38	1.78435e-34	-0.642918	0.182	0.267	9.15104e-30
CORO1C	2.80865e-34	0.644373	0.222	0.153	1.44041e-29
VSIG1	2.87403e-34	-6.11803	0.001	0.034	1.47394e-29
GRHPR	3.05389e-34	0.894022	0.129	0.076	1.56619e-29
TCEA1	3.37668e-34	-0.457564	0.332	0.419	1.73173e-29
SYBU	3.59263e-34	-4.072	0.003	0.038	1.84248e-29
SERPINB1	3.69607e-34	0.646821	0.276	0.202	1.89553e-29
LINC00173	4.31538e-34	1.25254	0.066	0.031	2.21314e-29
DRAM2	4.32325e-34	-0.496262	0.236	0.326	2.21718e-29
TAX1BP3	4.36512e-34	1.05434	0.094	0.05	2.23865e-29
PRKD3	5.34648e-34	0.590417	0.304	0.227	2.74194e-29
GOLPH3	5.49851e-34	0.639127	0.252	0.18	2.81991e-29
ENSG00000231128	5.56862e-34	1.23751	0.059	0.026	2.85587e-29
SLFN13	5.72016e-34	-3.21177	0.004	0.04	2.93358e-29
DERL3	5.94372e-34	-1.85313	0.02	0.066	3.04824e-29
ESR2	6.1602e-34	-1.69737	0.025	0.073	3.15926e-29
BICD2	7.58371e-34	-0.675699	0.162	0.243	3.88931e-29
KLC1	7.61032e-34	0.788378	0.154	0.096	3.90295e-29
TBL1X	9.68011e-34	0.691743	0.239	0.17	4.96445e-29
TAF4B	1.06101e-33	-1.45198	0.038	0.092	5.44138e-29
FRMPD3-AS1	1.35693e-33	2.76159	0.011	0.001	6.95902e-29
APBB1IP	2.18667e-33	0.426718	0.505	0.432	1.12143e-28
FOXN3	2.66178e-33	0.477594	0.381	0.298	1.3651e-28
VASP	2.67077e-33	0.569341	0.283	0.208	1.36971e-28
HIF1A	2.87074e-33	-0.658065	0.16	0.239	1.47226e-28
DANCR	3.09672e-33	-1.15595	0.06	0.12	1.58815e-28
FMNL1-DT	4.15682e-33	-0.870249	0.092	0.16	2.13182e-28
WARS1	4.17274e-33	1.02735	0.096	0.052	2.13999e-28
UBE2K	4.32364e-33	0.62863	0.282	0.208	2.21738e-28
GUCD1	4.42369e-33	-0.689825	0.131	0.206	2.26869e-28
RNASEH2B	8.8753e-33	-0.49934	0.23	0.318	4.5517e-28
SH2D2A	1.09987e-32	3.00038	0.012	0.002	5.64067e-28
GBP4	1.13751e-32	-1.51522	0.034	0.085	5.8337e-28
SH3BP5	1.16967e-32	0.34847	0.528	0.45	5.99867e-28
MHENCR	1.23878e-32	-0.733825	0.115	0.188	6.35307e-28
ENSG00000300496	2.14253e-32	1.36296	0.056	0.025	1.0988e-27
TNFAIP3	2.15515e-32	-1.03677	0.061	0.121	1.10527e-27
NEGR1	2.22301e-32	1.03567	0.1	0.056	1.14007e-27
SLC25A6	2.22644e-32	-0.441677	0.359	0.441	1.14183e-27
LCK	2.78508e-32	-2.73823	0.007	0.044	1.42833e-27
CAPN2	3.07497e-32	-0.720546	0.137	0.212	1.577e-27
DUT	6.97548e-32	-0.572299	0.199	0.279	3.57737e-27
FAM102A	7.80323e-32	-1.53729	0.036	0.086	4.00189e-27
RNF130	8.12755e-32	0.654037	0.155	0.098	4.16822e-27
ZNF594-DT	8.38502e-32	0.569806	0.214	0.146	4.30026e-27
LCN8	1.02844e-31	1.6053	0.044	0.018	5.27435e-27
CBLN3	1.39766e-31	-1.32123	0.035	0.085	7.16789e-27
CDK2AP2	1.70767e-31	0.762503	0.181	0.122	8.75779e-27
PHACTR1	1.91516e-31	0.667872	0.201	0.138	9.82189e-27
PVT1	2.31624e-31	-0.930798	0.06	0.119	1.18788e-26
ARHGEF5	2.36146e-31	1.79689	0.023	0.006	1.21108e-26
RELT	2.54716e-31	0.714912	0.155	0.099	1.30631e-26
ATG10	2.73595e-31	-0.568158	0.173	0.252	1.40313e-26
RB1	2.98336e-31	0.489572	0.41	0.333	1.53002e-26
VPS13B	3.34755e-31	0.599416	0.27	0.2	1.71679e-26
ENSG00000257221	3.46978e-31	0.762632	0.189	0.128	1.77948e-26
ACAP2	3.52032e-31	0.492215	0.404	0.329	1.8054e-26
TEX14	3.52297e-31	-1.44537	0.035	0.084	1.80675e-26
SLC9B2	4.0616e-31	-1.50454	0.032	0.08	2.08299e-26
ENSG00000262202	4.41213e-31	-1.32187	0.032	0.081	2.26276e-26
SRGAP2-AS1	4.80266e-31	1.45516	0.039	0.015	2.46305e-26
ENSG00000276842	5.46539e-31	1.45044	0.044	0.017	2.80293e-26
COX7C	5.85004e-31	-0.408553	0.366	0.448	3.00019e-26
KLHL2	8.62954e-31	1.19944	0.086	0.046	4.42566e-26
ADGRL1	8.71908e-31	2.4671	0.019	0.004	4.47158e-26
MFF-DT	8.95116e-31	-1.81578	0.021	0.064	4.5906e-26
DNAJB14	1.02756e-30	0.67344	0.216	0.151	5.26986e-26
ENSG00000298678	1.0299e-30	2.8461	0.014	0.003	5.28186e-26
NETO1-DT	1.09651e-30	3.24536	0.011	0.002	5.62346e-26
CHAD	1.09866e-30	-4.04922	0.003	0.035	5.63447e-26
CALM2	1.21966e-30	0.394905	0.498	0.427	6.25501e-26
CHCHD10	1.43968e-30	-0.643697	0.182	0.258	7.3834e-26
ENSG00000300479	1.49255e-30	1.8429	0.031	0.01	7.65455e-26
H2AZ2	1.65171e-30	0.453025	0.324	0.248	8.47082e-26
EFNA3	2.29764e-30	2.09756	0.022	0.006	1.17834e-25
TCF3	2.48514e-30	0.418862	0.401	0.322	1.2745e-25
SLC27A4	3.79208e-30	0.537686	0.24	0.172	1.94477e-25
SLC18B1	4.07155e-30	-1.414	0.025	0.07	2.0881e-25
MEGF6	4.18175e-30	-3.10408	0.004	0.037	2.14461e-25
ST13	4.35912e-30	-0.41822	0.343	0.425	2.23558e-25
SLC9A9	4.42275e-30	0.945635	0.107	0.062	2.26821e-25
NBEAL1	4.49284e-30	-0.411427	0.386	0.464	2.30415e-25
EFNA4	4.67117e-30	1.60877	0.036	0.013	2.39561e-25
PDE4D	5.35766e-30	-0.956583	0.121	0.189	2.74768e-25
PATJ	6.53493e-30	-1.28624	0.046	0.098	3.35144e-25
FIRRM	6.61368e-30	-1.35543	0.03	0.077	3.39182e-25
ARFGAP3	6.86299e-30	0.862729	0.124	0.076	3.51968e-25
MDGA1	6.89297e-30	1.05388	0.066	0.032	3.53506e-25
TEAD2	7.00566e-30	-2.0158	0.015	0.054	3.59285e-25
SLC17A9	7.5119e-30	1.04873	0.083	0.044	3.85248e-25
HIVEP3	8.24864e-30	1.01431	0.092	0.051	4.23031e-25
XPC	8.34026e-30	-0.851599	0.107	0.172	4.2773e-25
PRKD2	8.56877e-30	0.58498	0.257	0.188	4.3945e-25
CKLF	8.68061e-30	1.04955	0.078	0.041	4.45185e-25
MRNIP	9.44558e-30	-1.07624	0.053	0.107	4.84417e-25
SND1	1.06796e-29	-0.580139	0.173	0.249	5.47702e-25
PTAFR	1.18861e-29	-2.57422	0.009	0.044	6.0958e-25
ELF4	1.21106e-29	0.633059	0.185	0.125	6.21094e-25
MXI1	1.21967e-29	0.889419	0.128	0.079	6.25509e-25
RNASE6	1.27857e-29	-1.44602	0.036	0.084	6.55713e-25
BCL11A	1.46451e-29	-0.309665	0.467	0.554	7.51071e-25
ARHGAP27P1-BPTFP1-KPNA2P3	1.62842e-29	0.887211	0.078	0.04	8.35137e-25
RUBCN	1.83173e-29	0.493235	0.283	0.211	9.39405e-25
NCOR2	2.26367e-29	0.751254	0.147	0.094	1.16092e-24
PCDH9-AS2	2.31681e-29	3.07049	0.014	0.003	1.18818e-24
SPI1	2.43307e-29	0.674559	0.192	0.132	1.2478e-24
ATP6V0D1	2.6635e-29	0.733346	0.146	0.093	1.36597e-24
ANKRD13A	2.88938e-29	-0.478953	0.288	0.368	1.48182e-24
PAQR3	2.94757e-29	0.640067	0.193	0.132	1.51166e-24
DUSP8	3.39631e-29	2.29295	0.016	0.003	1.7418e-24
SP110	3.67616e-29	-0.246821	0.664	0.736	1.88532e-24
MARCHF1	4.30305e-29	0.353652	0.626	0.567	2.20682e-24
PITPNM2	4.30533e-29	-1.7526	0.023	0.066	2.20799e-24
ENSG00000287636	4.62977e-29	-2.32966	0.011	0.047	2.37438e-24
POGZ	4.84108e-29	0.652184	0.209	0.147	2.48275e-24
BOC	5.00388e-29	2.78802	0.011	0.002	2.56624e-24
GLYATL1B	5.24441e-29	-3.71741	0.003	0.033	2.68959e-24
SRRM2	5.38834e-29	0.374379	0.52	0.445	2.76341e-24
SAMD9	6.20238e-29	0.580057	0.271	0.203	3.18089e-24
PIK3IP1	7.55148e-29	-0.866393	0.07	0.128	3.87277e-24
PLPP5	7.83951e-29	-0.466402	0.207	0.286	4.02049e-24
ANKRD11	8.17197e-29	0.492393	0.358	0.284	4.19099e-24
ANXA6	8.46895e-29	-0.51166	0.238	0.316	4.3433e-24
MGAT4A	8.73626e-29	-1.52657	0.019	0.059	4.48039e-24
BNIP3L	8.76295e-29	0.604189	0.224	0.16	4.49408e-24
CLEC2B	1.02844e-28	1.02061	0.11	0.066	5.27435e-24
EDEM1	1.03694e-28	-0.633828	0.148	0.22	5.31794e-24
GNG2	1.07685e-28	-0.676806	0.107	0.173	5.52263e-24
PLEKHG7	1.10845e-28	-1.75399	0.022	0.063	5.68468e-24
ENSG00000289047	1.28946e-28	-1.13492	0.042	0.091	6.61301e-24
APOL3	1.33838e-28	-1.14269	0.042	0.091	6.86388e-24
TREML4	1.38077e-28	3.25867	0.01	0.001	7.08129e-24
AGMAT	1.41234e-28	-1.35001	0.031	0.076	7.24319e-24
CPNE3	1.46165e-28	-0.783236	0.096	0.159	7.49606e-24
TES	1.64656e-28	0.450644	0.361	0.287	8.44436e-24
ENSG00000290020	1.7758e-28	-2.8727	0.005	0.036	9.10721e-24
C5orf58	1.89385e-28	2.12227	0.019	0.005	9.71261e-24
EZR	1.96976e-28	0.298822	0.697	0.648	1.01019e-23
CTSC	2.05278e-28	0.704185	0.151	0.098	1.05277e-23
TRIM2	2.08276e-28	1.88464	0.026	0.008	1.06815e-23
SESN1	2.25282e-28	1.10084	0.075	0.04	1.15536e-23
TMEM175	2.27845e-28	1.09675	0.068	0.034	1.1685e-23
LINC01128	2.33837e-28	1.40476	0.057	0.027	1.19923e-23
ZC3H12A	2.3428e-28	-0.994723	0.065	0.12	1.20151e-23
RAB3C	2.91351e-28	2.13812	0.022	0.006	1.49419e-23
TEX9	3.06887e-28	-1.24984	0.046	0.095	1.57387e-23
MPEG1	3.49008e-28	0.388514	0.38	0.305	1.78989e-23
SRSF7	3.52124e-28	-0.4126	0.32	0.401	1.80587e-23
CD37	3.52344e-28	-0.195401	0.844	0.877	1.80699e-23
GABPB1-AS1	3.58113e-28	-0.577268	0.155	0.228	1.83658e-23
PI16	3.92085e-28	2.22541	0.015	0.003	2.01081e-23
RABGEF1	4.14043e-28	1.14608	0.093	0.053	2.12342e-23
CYCS	5.06429e-28	-0.764768	0.093	0.155	2.59722e-23
TMEM268	5.13145e-28	0.737764	0.138	0.087	2.63167e-23
SSPN	5.14373e-28	-0.834007	0.124	0.189	2.63796e-23
REPIN1	5.22911e-28	-0.730388	0.135	0.202	2.68175e-23
CHST15	5.55595e-28	0.761133	0.129	0.081	2.84937e-23
RPS9	5.88327e-28	-0.477312	0.274	0.354	3.01723e-23
CPPED1	6.70348e-28	0.997483	0.08	0.043	3.43788e-23
MS4A6E	7.18656e-28	1.99432	0.019	0.005	3.68563e-23
ENSG00000257894	7.39388e-28	1.69611	0.024	0.007	3.79195e-23
TCEAL4	8.36624e-28	-1.8826	0.012	0.047	4.29063e-23
CAMK2G	9.62389e-28	-1.01302	0.038	0.085	4.93561e-23
HIF1A-AS3	9.63997e-28	-0.722771	0.127	0.194	4.94386e-23
PRR14L	9.98758e-28	0.657536	0.179	0.123	5.12213e-23
TTC9	1.23873e-27	0.573029	0.231	0.167	6.35283e-23
UPF3B	1.30703e-27	0.769757	0.145	0.094	6.70312e-23
ENSG00000265100	1.3683e-27	1.70304	0.025	0.008	7.01732e-23
IRF1	1.45957e-27	-0.622238	0.167	0.239	7.48539e-23
FTX	1.46346e-27	0.50965	0.302	0.232	7.50534e-23
ZNF33B	1.56509e-27	-1.00759	0.05	0.1	8.02654e-23
TNS2-AS1	1.60846e-27	-0.441366	0.314	0.39	8.24898e-23
TRAF3IP2	1.67848e-27	-1.34948	0.031	0.074	8.6081e-23
DYRK2	1.82901e-27	-0.701082	0.12	0.185	9.38009e-23
MIAT	1.90162e-27	-1.6768	0.025	0.066	9.75248e-23
UHRF2	2.55502e-27	0.632071	0.254	0.191	1.31034e-22
SBK1	3.08314e-27	1.75664	0.029	0.01	1.58119e-22
LAMC1	3.10321e-27	-1.52766	0.016	0.054	1.59148e-22
LINC01800	3.10908e-27	1.24201	0.067	0.034	1.59449e-22
SCAMP5	3.48921e-27	1.64454	0.022	0.006	1.78944e-22
SSH2	3.57203e-27	0.483374	0.407	0.338	1.83191e-22
LHFPL2	3.91352e-27	-1.56466	0.019	0.057	2.00705e-22
ENSG00000272502	4.0123e-27	1.42094	0.038	0.015	2.05771e-22
SNHG16	4.25701e-27	-0.761331	0.085	0.144	2.18321e-22
EIF4A2	5.10353e-27	-0.299364	0.458	0.541	2.61734e-22
ZMYND8	5.91427e-27	0.570461	0.246	0.183	3.03313e-22
CD69	6.53197e-27	-0.926731	0.069	0.124	3.34992e-22
MLXIP	7.3439e-27	-0.685804	0.093	0.154	3.76632e-22
IER5	7.50817e-27	0.438845	0.366	0.296	3.85056e-22
NF1	7.98581e-27	-0.373232	0.348	0.426	4.09553e-22
ENSG00000290366	8.33543e-27	-2.53338	0.005	0.035	4.27482e-22
PPP1CC	8.34064e-27	-0.403428	0.303	0.381	4.2775e-22
KMT2C	9.66434e-27	0.413944	0.397	0.324	4.95636e-22
ARPC5L	1.13953e-26	0.581828	0.206	0.146	5.84407e-22
LIMK1	1.15705e-26	1.06786	0.074	0.039	5.93394e-22
ENSG00000265749	1.19344e-26	-0.584434	0.184	0.255	6.12057e-22
HLA-L	1.25022e-26	0.631905	0.185	0.128	6.41173e-22
SH3D19	1.27574e-26	-0.547193	0.14	0.208	6.54261e-22
BANK1	1.36047e-26	0.226461	0.89	0.886	6.97715e-22
TNRC6C	1.57134e-26	0.740213	0.204	0.146	8.05859e-22
HELZ2	1.60566e-26	0.926325	0.1	0.059	8.23462e-22
TFEB	1.76406e-26	0.710933	0.135	0.086	9.04697e-22
STK10	1.80503e-26	0.508189	0.27	0.204	9.25709e-22
TMEM65	1.8052e-26	0.762607	0.119	0.074	9.25796e-22
SHMT2	1.84584e-26	-0.643087	0.13	0.195	9.46638e-22
STMN3	1.95793e-26	-1.22536	0.031	0.075	1.00412e-21
PDCD1LG2	1.97212e-26	2.14886	0.015	0.003	1.0114e-21
ZAP70	2.02234e-26	3.09133	0.012	0.002	1.03716e-21
MRPL40	2.21295e-26	0.810959	0.119	0.074	1.13491e-21
PIK3CG	2.23423e-26	-0.834554	0.052	0.103	1.14582e-21
OPN3	2.56705e-26	0.622818	0.227	0.167	1.31651e-21
TET2-AS1	2.64452e-26	1.18271	0.06	0.03	1.35624e-21
SLC45A3	2.67906e-26	-4.22773	0.002	0.029	1.37396e-21
ANXA4	2.68522e-26	0.625893	0.218	0.158	1.37711e-21
CUTA	2.77987e-26	-0.641512	0.127	0.192	1.42566e-21
GRAPL-AS1	2.92722e-26	1.32581	0.054	0.025	1.50122e-21
CCDC144NL-AS1	3.48297e-26	-1.16048	0.05	0.099	1.78624e-21
CHFR	3.60298e-26	0.71614	0.136	0.088	1.84779e-21
SH2D3A	3.72232e-26	-2.49629	0.006	0.036	1.90899e-21
CCNG1	3.78696e-26	-0.836311	0.083	0.14	1.94214e-21
KIZ-AS1	3.86485e-26	-0.591339	0.153	0.222	1.98209e-21
AMPD3	4.10549e-26	0.581748	0.182	0.125	2.1055e-21
LAX1	5.86116e-26	-1.13465	0.04	0.086	3.0059e-21
MYO5A	5.96112e-26	0.590886	0.222	0.161	3.05716e-21
NOP53	6.59171e-26	-0.4062	0.272	0.351	3.38056e-21
TLK1	6.8165e-26	-0.413807	0.264	0.344	3.49584e-21
SDK2	7.11252e-26	-1.8261	0.02	0.058	3.64766e-21
EPB41L4A-AS1	7.32885e-26	-0.61837	0.122	0.187	3.7586e-21
BTN2A2	7.63291e-26	0.660625	0.137	0.088	3.91454e-21
ENSG00000296226	7.65256e-26	2.46873	0.013	0.003	3.92461e-21
N4BP2L2	8.22518e-26	0.398297	0.468	0.4	4.21828e-21
MAP3K14	8.27948e-26	0.653904	0.178	0.123	4.24613e-21
TTL	8.86648e-26	0.732981	0.126	0.079	4.54717e-21
ENSG00000276216	9.06971e-26	-1.9528	0.012	0.045	4.6514e-21
SYNE2	1.02258e-25	-0.698776	0.12	0.182	5.24432e-21
CTSW	1.10511e-25	2.5203	0.012	0.002	5.66756e-21
ATF2	1.21722e-25	0.744096	0.16	0.108	6.24253e-21
H2BC15	1.25806e-25	1.8587	0.022	0.007	6.45198e-21
SAMSN1	1.31241e-25	-0.988379	0.055	0.104	6.7307e-21
PCBP1	1.45603e-25	-0.236934	0.627	0.687	7.46726e-21
C7orf50	1.57057e-25	1.11099	0.081	0.046	8.05467e-21
SEPTIN2	1.67888e-25	0.407675	0.399	0.329	8.61015e-21
CEP63	1.75939e-25	0.742771	0.108	0.065	9.02302e-21
NUMA1	1.87913e-25	0.603123	0.216	0.157	9.63712e-21
HEATR5B	1.93547e-25	0.634231	0.168	0.115	9.92604e-21
RPS6KL1	1.96009e-25	2.14332	0.014	0.003	1.00523e-20
TMX4	1.97217e-25	-0.574356	0.177	0.246	1.01143e-20
ENSG00000235192	1.98929e-25	1.60199	0.036	0.014	1.02021e-20
RORA-AS1	2.05458e-25	-0.58418	0.187	0.257	1.05369e-20
MAN2C1	2.13494e-25	0.950766	0.068	0.036	1.0949e-20
SIPA1	2.13626e-25	0.70199	0.177	0.124	1.09558e-20
ABR	2.27155e-25	0.90715	0.086	0.049	1.16497e-20
IDI2-AS1	2.34077e-25	1.09928	0.055	0.026	1.20046e-20
KLF11	2.40679e-25	-0.950641	0.047	0.094	1.23432e-20
HLA-DQB2	2.56241e-25	0.690571	0.161	0.109	1.31413e-20
ENSG00000174171	2.91184e-25	1.19845	0.044	0.019	1.49334e-20
ENSG00000260273	3.09438e-25	2.69777	0.013	0.003	1.58695e-20
LINC01962	3.11331e-25	1.69623	0.023	0.007	1.59666e-20
GPD2	3.11627e-25	0.905989	0.082	0.046	1.59818e-20
ENSG00000296368	3.1936e-25	1.90705	0.016	0.004	1.63784e-20
DOCK11	3.46861e-25	0.524	0.287	0.222	1.77887e-20
TBC1D9	4.10226e-25	-0.437711	0.32	0.395	2.10384e-20
SRSF8	4.32277e-25	-0.540629	0.162	0.231	2.21693e-20
ENSG00000247925	5.1359e-25	1.13835	0.069	0.037	2.63395e-20
SUSD3	5.18914e-25	-0.981143	0.067	0.119	2.66125e-20
SNX4	5.40613e-25	0.803495	0.123	0.078	2.77253e-20
FRYL	5.51784e-25	0.581409	0.212	0.154	2.82982e-20
PHF19	6.13794e-25	1.39811	0.039	0.016	3.14784e-20
ZNF395	6.48453e-25	-0.612422	0.144	0.209	3.32559e-20
FAU	6.56459e-25	-0.279352	0.534	0.6	3.36665e-20
ARHGAP12	7.15964e-25	0.698281	0.141	0.093	3.67182e-20
NFKB2	8.03699e-25	-0.879468	0.054	0.103	4.12177e-20
PIM1	9.06934e-25	-1.65444	0.018	0.054	4.65121e-20
ENSG00000273149	9.56366e-25	-0.577834	0.169	0.235	4.90473e-20
DNASE1L3	9.62817e-25	1.63795	0.031	0.012	4.93781e-20
FGFR1	1.13122e-24	2.24623	0.015	0.004	5.80146e-20
ZBTB32	1.17491e-24	1.1225	0.057	0.028	6.02551e-20
JUP	1.25861e-24	-1.12984	0.04	0.084	6.45477e-20
SOCS3	1.41029e-24	-1.69346	0.019	0.055	7.23266e-20
MIS18BP1	1.46615e-24	-0.410315	0.314	0.389	7.51916e-20
NR4A3	1.46793e-24	2.88853	0.01	0.002	7.52829e-20
UQCRB	1.52165e-24	-0.437579	0.307	0.379	7.8038e-20
PICALM	1.56148e-24	0.573315	0.245	0.184	8.00803e-20
MYADM	1.6531e-24	0.73505	0.126	0.081	8.47792e-20
PARVB	1.6642e-24	-0.994333	0.046	0.092	8.53485e-20
GMFB	1.88086e-24	0.768287	0.109	0.067	9.64598e-20
OTUD7B	1.97596e-24	1.48813	0.033	0.013	1.01337e-19
DEF8	2.0784e-24	0.75037	0.116	0.073	1.06591e-19
MTMR12	2.20979e-24	0.753587	0.117	0.073	1.13329e-19
UBR7	2.22252e-24	0.659281	0.134	0.087	1.13982e-19
ABCC4	2.22378e-24	0.904525	0.075	0.041	1.14047e-19
ENSG00000289809	2.27776e-24	-0.830994	0.083	0.137	1.16815e-19
ENSG00000259755	2.51154e-24	1.45424	0.031	0.012	1.28804e-19
MIR22HG	2.74354e-24	1.85883	0.021	0.007	1.40702e-19
CHKA	2.75016e-24	0.957924	0.07	0.038	1.41042e-19
AP3S1	3.10958e-24	-0.55361	0.145	0.211	1.59475e-19
MAP4K1	3.84684e-24	0.449785	0.287	0.222	1.97285e-19
PHKB	3.90416e-24	0.523535	0.264	0.203	2.00225e-19
CD70	3.94782e-24	-2.39937	0.006	0.034	2.02464e-19
CHL1	4.30322e-24	-2.90533	0.005	0.032	2.2069e-19
LRRC8C	4.59703e-24	1.00881	0.069	0.037	2.35759e-19
ENSG00000287421	4.64179e-24	1.76073	0.021	0.006	2.38054e-19
IGHA2	4.76652e-24	-1.24917	0.047	0.092	2.44451e-19
ENSG00000293488	4.94585e-24	0.645702	0.189	0.135	2.53648e-19
TBC1D22B	5.0055e-24	1.13091	0.057	0.029	2.56707e-19
SERTAD3	5.97452e-24	1.52655	0.034	0.014	3.06403e-19
CELF2-AS1	7.03074e-24	0.695577	0.175	0.123	3.60571e-19
HRK	7.27227e-24	-1.49855	0.016	0.049	3.72959e-19
CNBP	7.39221e-24	-0.343939	0.422	0.49	3.79109e-19
CBFB	7.94776e-24	0.577013	0.219	0.162	4.07601e-19
FAM53B	7.9719e-24	0.758768	0.132	0.087	4.08839e-19
PLEKHA7	8.48759e-24	-0.557412	0.177	0.243	4.35286e-19
SREBF2	9.6134e-24	0.557044	0.287	0.225	4.93023e-19
CCDC141	9.69887e-24	1.0576	0.097	0.059	4.97407e-19
C1QBP	9.7209e-24	-0.79306	0.076	0.128	4.98536e-19
MX2	9.80415e-24	0.548724	0.206	0.149	5.02806e-19
SIGLEC10	9.89831e-24	0.464572	0.311	0.246	5.07635e-19
ACTA2	1.03088e-23	1.18164	0.041	0.018	5.28688e-19
ASTN2	1.03249e-23	-0.465031	0.174	0.243	5.29511e-19
PAG1	1.04929e-23	0.63974	0.217	0.161	5.38131e-19
RTN3	1.05486e-23	0.546398	0.171	0.119	5.40983e-19
NSA2	1.07137e-23	-0.398513	0.297	0.372	5.4945e-19
LINC02908	1.18998e-23	1.04635	0.052	0.025	6.10279e-19
MDM4	1.23772e-23	0.414495	0.339	0.272	6.34763e-19
TTTY14	1.35567e-23	-1.38461	0.02	0.055	6.95253e-19
ASB14	1.35846e-23	-0.834026	0.066	0.116	6.96684e-19
SH3YL1	1.42214e-23	-0.995517	0.043	0.087	7.29344e-19
ENSG00000296127	1.44718e-23	-1.45775	0.024	0.061	7.42184e-19
SNX2	1.54717e-23	0.328585	0.549	0.491	7.93466e-19
PABPC4	1.55642e-23	0.434691	0.368	0.303	7.98212e-19
IQGAP1	1.60079e-23	0.354829	0.476	0.41	8.20963e-19
LY86-AS1	1.66976e-23	-1.01637	0.042	0.086	8.56335e-19
TMEM117	1.70637e-23	1.14944	0.073	0.041	8.75114e-19
ZFAND3	2.0893e-23	0.675328	0.198	0.144	1.0715e-18
ESYT2	2.13084e-23	0.670269	0.173	0.122	1.0928e-18
CDKN1A	2.38165e-23	0.797327	0.1	0.061	1.22143e-18
USP11	2.42012e-23	0.610746	0.171	0.119	1.24116e-18
ENSG00000226471	2.4432e-23	1.26043	0.035	0.015	1.253e-18
PCNX2	2.53366e-23	-1.10383	0.046	0.089	1.29938e-18
KCNAB2	2.62097e-23	-0.633978	0.111	0.169	1.34416e-18
RMC1	2.76013e-23	0.552591	0.197	0.142	1.41553e-18
ENSG00000258449	3.3014e-23	1.23744	0.042	0.019	1.69312e-18
GSN	3.73236e-23	0.933954	0.091	0.054	1.91414e-18
CAMK2N1	4.01994e-23	-4.41467	0.001	0.023	2.06162e-18
TNFSF10	4.56894e-23	-1.0646	0.032	0.072	2.34318e-18
R3HDM4	4.60083e-23	-0.695315	0.117	0.175	2.35954e-18
IFNAR2	4.99422e-23	0.604103	0.173	0.121	2.56129e-18
CNTNAP2	5.15567e-23	-0.864442	0.077	0.128	2.64408e-18
SLC35F1	5.67551e-23	-0.627663	0.135	0.195	2.91069e-18
OAS1	5.70592e-23	0.526874	0.19	0.135	2.92628e-18
KCNH2	5.87674e-23	-3.97522	0.002	0.025	3.01389e-18
ENSG00000262160	5.95085e-23	1.04353	0.064	0.034	3.05189e-18
ENSG00000224746	7.05273e-23	0.422545	0.375	0.31	3.61699e-18
ENSG00000293336	7.22516e-23	1.97368	0.019	0.006	3.70543e-18
ENSG00000235979	7.83437e-23	-0.548735	0.162	0.225	4.01786e-18
FAM66A	7.9106e-23	1.50014	0.034	0.014	4.05695e-18
LINC02416	7.95148e-23	1.50358	0.038	0.017	4.07792e-18
CDC42EP3-AS1	8.08078e-23	1.20635	0.058	0.03	4.14423e-18
C12orf75	9.58391e-23	-1.22174	0.035	0.074	4.91511e-18
LARP1	9.968e-23	-0.473665	0.215	0.282	5.11209e-18
NIPAL2	1.04449e-22	0.624722	0.174	0.122	5.35668e-18
TNK1	1.10268e-22	-3.56812	0.003	0.027	5.6551e-18
ENSG00000298470	1.15262e-22	1.5363	0.02	0.006	5.9112e-18
SGPP2	1.20368e-22	-2.0829	0.011	0.041	6.17306e-18
POLR2J3	1.2353e-22	0.699448	0.118	0.075	6.33522e-18
MED13L	1.28461e-22	0.534174	0.314	0.254	6.58812e-18
RASGRF1	1.29958e-22	-2.79482	0.004	0.029	6.66488e-18
ARHGEF35	1.42626e-22	1.60501	0.021	0.007	7.31459e-18
ENSG00000297237	1.49178e-22	1.60465	0.024	0.009	7.6506e-18
ENO2	1.83004e-22	-1.68167	0.015	0.047	9.38537e-18
TAGAP-AS1	1.83724e-22	-1.07311	0.039	0.08	9.4223e-18
CD63	1.84048e-22	0.610589	0.157	0.108	9.43889e-18
TNFRSF10A-DT	2.11237e-22	-0.852688	0.054	0.1	1.08333e-17
BLOC1S2	2.50188e-22	0.474912	0.262	0.203	1.28309e-17
ZNF700	2.52593e-22	0.912153	0.069	0.038	1.29542e-17
ENSG00000290121	2.67607e-22	-2.32257	0.006	0.033	1.37242e-17
ENSG00000287510	2.73654e-22	0.990209	0.063	0.034	1.40344e-17
ENSG00000290008	3.13385e-22	1.33484	0.039	0.018	1.6072e-17
ACTR2	3.17335e-22	0.245186	0.671	0.624	1.62745e-17
HGSNAT	3.2395e-22	-0.929898	0.048	0.092	1.66138e-17
FAS	3.26211e-22	0.892696	0.067	0.037	1.67297e-17
GNA12	3.3142e-22	-0.715602	0.108	0.162	1.69969e-17
MTBP	3.77916e-22	0.890503	0.069	0.039	1.93814e-17
CEP43	3.86577e-22	0.85523	0.078	0.045	1.98256e-17
PLIN2	3.87769e-22	0.802392	0.076	0.043	1.98867e-17
ZNF791	4.14611e-22	0.577568	0.166	0.116	2.12633e-17
DAXX	4.50586e-22	-0.646068	0.104	0.159	2.31083e-17
OSBPL8	4.51453e-22	0.489036	0.37	0.31	2.31528e-17
C10orf95-AS1	4.62009e-22	-1.01649	0.045	0.087	2.36941e-17
LRRC75A	5.02927e-22	-0.578202	0.137	0.197	2.57926e-17
NDUFV2	5.5137e-22	0.885604	0.092	0.056	2.8277e-17
TMEM229B	5.67003e-22	1.01154	0.047	0.023	2.90788e-17
ZFAND5	6.00696e-22	0.472198	0.266	0.205	3.08067e-17
NAGK	6.41914e-22	0.611561	0.166	0.117	3.29206e-17
DOT1L	7.21815e-22	0.99625	0.058	0.03	3.70183e-17
LINC01890	7.32799e-22	0.81836	0.077	0.044	3.75816e-17
ZNF706	7.9384e-22	-0.389994	0.27	0.341	4.07121e-17
RAB37	8.27167e-22	0.678392	0.12	0.078	4.24212e-17
ENSG00000299858	8.49788e-22	0.829338	0.104	0.066	4.35814e-17
INAFM2	9.67437e-22	1.22434	0.04	0.018	4.9615e-17
ACADM	9.69255e-22	-0.657479	0.093	0.146	4.97082e-17
SNX8	1.03095e-21	0.874434	0.079	0.045	5.28725e-17
PDIA3	1.11665e-21	0.382283	0.316	0.252	5.72674e-17
FBXW7	1.2381e-21	0.494508	0.237	0.179	6.34959e-17
MAPK8IP3	1.28594e-21	0.688406	0.135	0.09	6.59494e-17
DBNDD1	1.33007e-21	1.65828	0.025	0.009	6.82125e-17
SH3TC1	1.37534e-21	0.977475	0.063	0.034	7.05345e-17
TTYH3	1.54076e-21	0.958166	0.074	0.042	7.90177e-17
WIPI2	1.59186e-21	0.535673	0.21	0.156	8.16383e-17
ENSG00000260891	1.64285e-21	1.89473	0.021	0.007	8.42535e-17
SLC4A8	1.81309e-21	1.43799	0.037	0.016	9.29841e-17
ENSG00000303333	1.91025e-21	0.992906	0.054	0.028	9.79671e-17
BAIAP3	1.93261e-21	-2.56653	0.005	0.029	9.91137e-17
ORAI2	2.18264e-21	0.429665	0.328	0.267	1.11937e-16
TFRC	2.34729e-21	-0.781228	0.081	0.13	1.20381e-16
ENSG00000274265	2.3505e-21	-1.4061	0.016	0.047	1.20545e-16
EBAG9	2.42447e-21	-0.702984	0.085	0.135	1.24339e-16
BCL2L11	2.57911e-21	-0.686468	0.083	0.133	1.3227e-16
SLCO5A1-AS1	2.59202e-21	-3.22874	0.003	0.026	1.32932e-16
LHPP	2.73861e-21	0.673236	0.135	0.091	1.4045e-16
ANKRD36BP1	2.93554e-21	1.28333	0.034	0.015	1.50549e-16
NXPH4	3.09903e-21	-1.99421	0.01	0.038	1.58934e-16
EEIG1	3.3242e-21	-1.25509	0.038	0.077	1.70482e-16
RGS10	3.67397e-21	-1.05643	0.046	0.086	1.8842e-16
TIMP2	3.83501e-21	-2.05066	0.011	0.039	1.96678e-16
RASGRP3	3.97976e-21	0.487042	0.274	0.215	2.04102e-16
PLEKHB1	4.03836e-21	-2.10645	0.008	0.034	2.07107e-16
TMEM14C	4.08211e-21	-1.10177	0.033	0.071	2.09351e-16
TMEM63A	4.27966e-21	-1.25501	0.029	0.064	2.19483e-16
RYR1	4.77907e-21	1.08022	0.044	0.021	2.45095e-16
RDX	5.03316e-21	-0.881559	0.05	0.092	2.58126e-16
RIC3	5.2634e-21	-0.841102	0.07	0.117	2.69933e-16
ENSG00000308332	5.35262e-21	2.72285	0.011	0.002	2.74509e-16
TXNRD1	5.62438e-21	-0.424731	0.233	0.299	2.88446e-16
DTX3	5.65698e-21	1.42593	0.03	0.012	2.90118e-16
ENSG00000258525	5.6792e-21	-2.26736	0.007	0.032	2.91258e-16
PEBP4	6.59285e-21	0.633295	0.146	0.101	3.38114e-16
CLEC4A	6.86204e-21	1.67287	0.02	0.007	3.5192e-16
PNRC2	7.35002e-21	-0.37198	0.31	0.374	3.76946e-16
ADAM10	7.86096e-21	0.461789	0.242	0.186	4.03149e-16
ENSG00000306400	8.56195e-21	1.57614	0.029	0.012	4.391e-16
KPNB1	8.58876e-21	-0.335326	0.36	0.429	4.40475e-16
PAN3	8.95105e-21	0.472813	0.316	0.257	4.59055e-16
EIF2AK3	9.07504e-21	-0.653186	0.096	0.148	4.65414e-16
ENSG00000260997	9.83123e-21	-0.926849	0.045	0.085	5.04195e-16
CEACAM1	9.85615e-21	-2.587	0.006	0.03	5.05473e-16
GSTP1	1.02561e-20	0.681048	0.126	0.084	5.25982e-16
IL6R	1.0845e-20	-2.24022	0.009	0.035	5.56185e-16
ERN1	1.12603e-20	1.21658	0.038	0.017	5.77486e-16
ENSG00000308687	1.13994e-20	1.86847	0.021	0.007	5.8462e-16
ACTB	1.15257e-20	0.12052	0.941	0.949	5.91095e-16
AMIGO2	1.17331e-20	-1.38933	0.014	0.043	6.01734e-16
LIX1-AS1	1.20531e-20	-1.13143	0.035	0.073	6.18143e-16
FAM214A	1.22412e-20	-0.689703	0.115	0.169	6.27788e-16
GNAI2	1.24706e-20	0.333022	0.501	0.443	6.39553e-16
PPT1	1.26921e-20	-0.784324	0.056	0.099	6.50917e-16
ENSG00000259283	1.28867e-20	2.25654	0.012	0.003	6.60894e-16
ENTPD4	1.31876e-20	-0.533592	0.135	0.193	6.76325e-16
MIR155HG	1.34355e-20	-1.19613	0.027	0.061	6.8904e-16
CLMN	1.34664e-20	-0.88167	0.044	0.084	6.90626e-16
IL10RB	1.37022e-20	0.877267	0.101	0.065	7.0272e-16
ENSG00000296323	1.49826e-20	2.54514	0.017	0.005	7.68384e-16
MARCHF9	1.5839e-20	-0.528954	0.099	0.152	8.12303e-16
ENSG00000274422	1.58921e-20	0.928904	0.07	0.04	8.15026e-16
HERC2	1.61008e-20	0.667625	0.142	0.098	8.25731e-16
ZNF281	1.64016e-20	-0.733322	0.077	0.125	8.41156e-16
HACD4	1.77902e-20	-0.959	0.044	0.084	9.1237e-16
SIT1	1.88745e-20	-0.975478	0.043	0.082	9.67976e-16
HDAC1	1.95378e-20	-0.438062	0.249	0.315	1.00199e-15
PFKL	2.11076e-20	1.11897	0.056	0.03	1.0825e-15
TCP11L2	2.16177e-20	-0.861217	0.064	0.109	1.10866e-15
WWC3	2.29341e-20	0.695243	0.175	0.128	1.17617e-15
EBPL	2.29655e-20	-1.0587	0.028	0.062	1.17779e-15
IGSF8	2.5614e-20	-0.615619	0.08	0.129	1.31361e-15
SACS	2.5798e-20	0.625284	0.123	0.081	1.32305e-15
ZDHHC23	2.72237e-20	-1.64792	0.015	0.043	1.39617e-15
NFAT5	2.86511e-20	0.595694	0.187	0.137	1.46937e-15
ING1	2.9533e-20	-0.747375	0.075	0.122	1.5146e-15
APEX1	3.20122e-20	-0.464484	0.171	0.233	1.64175e-15
ENSG00000258077	3.73047e-20	-0.491568	0.141	0.199	1.91317e-15
RUNX1	4.00089e-20	0.596869	0.198	0.148	2.05185e-15
CHRNE	4.28434e-20	1.15626	0.035	0.015	2.19722e-15
SIDT1	4.35507e-20	-0.660473	0.086	0.135	2.2335e-15
ZNF275	4.49192e-20	-0.935997	0.037	0.074	2.30368e-15
BEND5	4.71641e-20	-1.46864	0.017	0.047	2.41881e-15
MBTD1	5.08094e-20	0.641284	0.15	0.106	2.60576e-15
SYNE3	5.49544e-20	0.635789	0.147	0.103	2.81833e-15
MYO1D	5.60407e-20	-1.09971	0.028	0.062	2.87405e-15
TMT1A	5.6121e-20	0.448122	0.232	0.177	2.87817e-15
KPNA2	5.90369e-20	1.10033	0.053	0.028	3.02771e-15
ENSG00000297478	5.95718e-20	1.2105	0.035	0.016	3.05514e-15
GATM	6.15408e-20	-0.981398	0.036	0.073	3.15612e-15
ENSG00000297045	6.43086e-20	1.58766	0.028	0.011	3.29807e-15
SERF2	6.49559e-20	0.422932	0.345	0.284	3.33127e-15
MOB1A	6.68786e-20	0.287833	0.571	0.521	3.42987e-15
PTPN7	6.94875e-20	1.03477	0.045	0.022	3.56367e-15
POU4F1	7.36457e-20	1.67224	0.017	0.005	3.77692e-15
TTC24	8.54579e-20	1.19823	0.051	0.027	4.38271e-15
CHCHD3	8.67707e-20	-0.369524	0.243	0.31	4.45003e-15
LAMTOR5-AS1	8.93654e-20	0.676367	0.113	0.074	4.5831e-15
LYSMD2	9.10272e-20	-0.664758	0.093	0.142	4.66833e-15
TSPAN5	9.28737e-20	-2.02356	0.009	0.035	4.76303e-15
ENSG00000304569	1.03502e-19	1.13207	0.06	0.033	5.3081e-15
ENSG00000260077	1.03712e-19	-1.38899	0.017	0.046	5.31886e-15
CDV3	1.14136e-19	0.382854	0.392	0.332	5.85349e-15
PRPS1	1.14466e-19	-0.650495	0.093	0.142	5.87037e-15
FADS3	1.16186e-19	-1.72402	0.016	0.044	5.9586e-15
ZBTB18	1.19386e-19	0.407703	0.335	0.277	6.12272e-15
MEX3C	1.20573e-19	-0.830083	0.05	0.09	6.18357e-15
AFDN	1.22736e-19	-1.14314	0.036	0.072	6.29452e-15
SNHG3	1.23165e-19	-0.481212	0.163	0.221	6.31654e-15
TGFBR1	1.30719e-19	0.704695	0.107	0.069	6.70391e-15
EIF3A	1.34243e-19	-0.3276	0.335	0.403	6.88466e-15
MAST3	1.46291e-19	0.667958	0.133	0.091	7.50255e-15
CLCN4	1.59215e-19	1.12631	0.054	0.029	8.16534e-15
ENSG00000285095	1.67617e-19	-1.59893	0.014	0.041	8.59626e-15
PTGS1	1.73224e-19	0.862123	0.067	0.038	8.8838e-15
ENSG00000230709	1.86008e-19	2.11923	0.012	0.003	9.53944e-15
HEG1	2.02323e-19	0.852	0.06	0.033	1.03761e-14
FTH1	2.13477e-19	0.164459	0.836	0.83	1.09482e-14
TMEM87B	2.20531e-19	-0.768962	0.058	0.1	1.13099e-14
DDX6	2.37503e-19	-0.353541	0.274	0.341	1.21803e-14
ENSG00000293482	2.45578e-19	1.33782	0.038	0.018	1.25945e-14
PPM1B	2.45979e-19	0.641984	0.149	0.106	1.2615e-14
BRI3BP	2.56066e-19	0.54324	0.163	0.117	1.31324e-14
TMEM131L	2.66499e-19	-0.348152	0.237	0.303	1.36674e-14
CHST6	2.7315e-19	1.60652	0.02	0.007	1.40085e-14
CCT4	2.76789e-19	-0.426203	0.174	0.234	1.41951e-14
PBX3	3.13572e-19	0.681557	0.135	0.093	1.60815e-14
IDH2	3.32146e-19	-1.00899	0.046	0.084	1.70341e-14
DNPH1	3.37059e-19	-1.10594	0.032	0.066	1.7286e-14
CARMIL2	3.39649e-19	-1.02955	0.039	0.076	1.74189e-14
DZIP3	3.4968e-19	0.800361	0.101	0.065	1.79334e-14
TLR4	3.76735e-19	-3.86449	0.002	0.022	1.93208e-14
ENSG00000290976	3.96063e-19	1.79326	0.014	0.004	2.03121e-14
L3HYPDH	3.99421e-19	-0.914231	0.048	0.087	2.04843e-14
MAN2A2	4.13526e-19	0.586083	0.143	0.1	2.12077e-14
UGT8	4.20722e-19	-1.70329	0.011	0.037	2.15767e-14
MAN1A1	4.21589e-19	0.804864	0.113	0.076	2.16212e-14
ZMAT1	4.27792e-19	0.528303	0.161	0.115	2.19393e-14
TERF1	4.63888e-19	0.597541	0.179	0.132	2.37905e-14
CDC42SE2	4.83905e-19	-0.298833	0.372	0.445	2.48171e-14
ENSG00000308900	4.94549e-19	0.997549	0.056	0.031	2.5363e-14
ENTPD1-AS1	5.34003e-19	0.552761	0.198	0.149	2.73864e-14
RAC1	5.61637e-19	0.319763	0.397	0.335	2.88035e-14
OS9	5.84577e-19	0.437318	0.298	0.241	2.998e-14
MCOLN2	5.97629e-19	-0.912394	0.052	0.091	3.06494e-14
AFG3L2	6.41565e-19	0.664899	0.116	0.078	3.29026e-14
ITCH	6.66366e-19	0.70452	0.129	0.088	3.41746e-14
MYT1	6.7063e-19	2.03325	0.014	0.004	3.43933e-14
AHI1	6.72588e-19	0.794481	0.094	0.06	3.44937e-14
CNGB3	7.00921e-19	-0.915511	0.06	0.101	3.59467e-14
DDR1	7.13711e-19	-2.92718	0.004	0.025	3.66027e-14
LCLAT1	7.19959e-19	0.891378	0.085	0.053	3.69231e-14
CLSTN1	7.37895e-19	0.475599	0.222	0.17	3.7843e-14
ENSG00000287978	7.91603e-19	-1.04524	0.033	0.068	4.05973e-14
CTDSP2	8.42921e-19	-0.405146	0.214	0.274	4.32292e-14
WSB2	8.55265e-19	0.838991	0.066	0.038	4.38623e-14
ITPR3	8.88543e-19	-0.81231	0.058	0.098	4.55689e-14
RAB4B	8.93656e-19	0.752201	0.111	0.074	4.58311e-14
CPED1	9.0094e-19	0.563249	0.187	0.139	4.62047e-14
ENSG00000287092	9.14951e-19	-1.18093	0.038	0.074	4.69233e-14
TRIM38	9.41165e-19	0.311026	0.484	0.428	4.82676e-14
PARP3	9.70358e-19	-1.11567	0.033	0.067	4.97648e-14
AGAP6	1.04168e-18	1.06647	0.047	0.024	5.34226e-14
LINC02576	1.09339e-18	-2.04677	0.009	0.033	5.60743e-14
NOA1	1.14575e-18	-0.601909	0.099	0.148	5.87599e-14
MCTP1	1.17711e-18	1.1409	0.065	0.037	6.03678e-14
RFX3	1.20775e-18	0.619573	0.159	0.115	6.19397e-14
RP9	1.25684e-18	-0.653323	0.057	0.099	6.44572e-14
BHLHE41	1.33638e-18	0.643704	0.125	0.085	6.85362e-14
ENSG00000285756	1.36276e-18	-1.02875	0.04	0.077	6.98892e-14
ENSG00000307107	1.39029e-18	2.21987	0.012	0.003	7.13012e-14
PDP1	1.40052e-18	-1.00344	0.031	0.065	7.18257e-14
LINC02202	1.46687e-18	0.671615	0.091	0.057	7.52282e-14
SLC25A28	1.49022e-18	-0.608552	0.094	0.142	7.64259e-14
TC2N	1.71453e-18	-3.03005	0.003	0.023	8.79295e-14
FA2H	1.78364e-18	-1.75028	0.014	0.04	9.14738e-14
PSPC1	2.00662e-18	0.518934	0.205	0.156	1.0291e-13
ZNF770	2.02359e-18	-0.537762	0.096	0.144	1.0378e-13
EDRF1	2.10995e-18	0.586925	0.119	0.08	1.08209e-13
OGFRL1	2.4063e-18	-0.608917	0.064	0.107	1.23407e-13
MGST3	2.48659e-18	-0.753649	0.05	0.089	1.27525e-13
AKNA	2.81916e-18	0.419076	0.318	0.262	1.44581e-13
PTRHD1	2.95842e-18	-1.02932	0.039	0.075	1.51722e-13
BIN2	2.98652e-18	-0.562665	0.116	0.167	1.53163e-13
SLC1A4	2.99276e-18	1.12115	0.038	0.018	1.53484e-13
LINC01725	3.17331e-18	-1.5595	0.012	0.038	1.62743e-13
ENSG00000295651	3.26381e-18	1.70723	0.024	0.009	1.67385e-13
FMNL3	3.68483e-18	0.681097	0.115	0.078	1.88977e-13
MYADM-AS2	3.88664e-18	1.17413	0.037	0.018	1.99326e-13
TM9SF2	4.16347e-18	0.376862	0.291	0.234	2.13523e-13
TRAC	4.19799e-18	-1.22413	0.02	0.049	2.15294e-13
ENSG00000228804	4.20547e-18	1.71458	0.019	0.007	2.15678e-13
SMAGP	4.34462e-18	-0.765193	0.06	0.101	2.22814e-13
LSR	4.46278e-18	-2.81461	0.003	0.022	2.28873e-13
PRDM4	4.51014e-18	-0.548794	0.127	0.179	2.31303e-13
ENSG00000267168	4.80597e-18	-0.926667	0.045	0.081	2.46474e-13
RBM6	5.38113e-18	0.359877	0.361	0.302	2.75971e-13
FCRL1	5.85942e-18	0.452523	0.642	0.611	3.005e-13
MDS2	6.01556e-18	-2.81425	0.004	0.025	3.08508e-13
MON2	6.17067e-18	0.592349	0.171	0.126	3.16463e-13
TMOD2	6.5995e-18	-1.09345	0.033	0.065	3.38456e-13
ZCCHC7	7.09627e-18	0.502117	0.422	0.373	3.63932e-13
GARS1-DT	7.14156e-18	0.454634	0.203	0.154	3.66255e-13
LGALS3	7.19424e-18	-3.44876	0.002	0.021	3.68957e-13
ID3	7.46354e-18	-0.573977	0.042	0.078	3.82768e-13
WDFY2	7.51164e-18	0.507064	0.213	0.164	3.85235e-13
CYSLTR1	7.53928e-18	-0.419339	0.156	0.212	3.86652e-13
MARCHF3	7.8712e-18	-0.499823	0.065	0.108	4.03674e-13
ERO1B	7.99932e-18	0.821791	0.086	0.055	4.10245e-13
CDC27	8.98093e-18	0.560109	0.187	0.14	4.60587e-13
UTP3	9.29919e-18	-0.731945	0.072	0.114	4.76909e-13
SLA	9.77671e-18	0.502968	0.168	0.123	5.01399e-13
TMEM241	1.06523e-17	0.947566	0.067	0.039	5.46303e-13
PPM1A	1.11016e-17	0.602016	0.14	0.099	5.69346e-13
SLC38A11	1.15156e-17	-3.09927	0.004	0.023	5.90578e-13
SNX3	1.21967e-17	0.235197	0.646	0.594	6.25508e-13
HSPA12A	1.22375e-17	-1.97585	0.008	0.03	6.27601e-13
KIF13B	1.22836e-17	0.631742	0.097	0.063	6.29966e-13
PSMC6	1.27162e-17	0.64524	0.143	0.102	6.52152e-13
KIF20B	1.32991e-17	0.536872	0.164	0.12	6.82046e-13
ENSG00000294988	1.47025e-17	2.40001	0.011	0.003	7.54019e-13
GRK6	1.48585e-17	-0.453943	0.107	0.156	7.62018e-13
ANKRD33B	1.54319e-17	-1.01045	0.035	0.068	7.91423e-13
SLC25A37	1.60429e-17	0.484014	0.228	0.177	8.22762e-13
ENSG00000303117	1.62738e-17	1.57034	0.027	0.011	8.34602e-13
CRIP1	1.63879e-17	0.616591	0.133	0.094	8.40452e-13
CLEC16A	1.76257e-17	0.67272	0.14	0.099	9.03936e-13
ENSG00000287149	1.78663e-17	1.07849	0.053	0.029	9.16275e-13
SERP1	1.82652e-17	-0.313927	0.363	0.422	9.36733e-13
ENSG00000240040	1.86897e-17	-0.756644	0.066	0.107	9.58501e-13
PHEX	1.87963e-17	1.37231	0.053	0.029	9.6397e-13
CBX3	1.90148e-17	-0.34981	0.276	0.338	9.75175e-13
TAF7	1.95597e-17	-0.314683	0.344	0.406	1.00312e-12
CIC	2.06717e-17	0.569444	0.159	0.116	1.06015e-12
HIVEP1	2.09503e-17	0.665745	0.145	0.104	1.07444e-12
GAREM2	2.10845e-17	1.42857	0.018	0.006	1.08132e-12
UPK2	2.11466e-17	1.57465	0.019	0.007	1.0845e-12
KLF9	2.18756e-17	0.640276	0.139	0.098	1.12189e-12
HTR3A	2.36558e-17	-3.03723	0.003	0.021	1.21319e-12
RPL36A	2.44284e-17	-0.434064	0.404	0.45	1.25281e-12
SMS	2.48503e-17	-0.639643	0.086	0.13	1.27445e-12
WASHC4	2.49238e-17	-0.341111	0.271	0.333	1.27822e-12
YBX1	2.50264e-17	-0.173157	0.73	0.772	1.28348e-12
UBE2R2	2.54638e-17	-0.359348	0.243	0.305	1.30591e-12
L3MBTL4	2.55437e-17	1.3482	0.036	0.017	1.31001e-12
CACYBP	2.58248e-17	-0.462016	0.123	0.174	1.32442e-12
UBAC2	2.76554e-17	0.498403	0.222	0.173	1.41831e-12
ENSG00000306166	2.77002e-17	1.52891	0.024	0.01	1.4206e-12
FOXO3	2.79042e-17	0.559116	0.137	0.097	1.43107e-12
ATP5MC2	2.79257e-17	-0.253635	0.5	0.554	1.43217e-12
CLTC	2.84546e-17	0.482892	0.17	0.126	1.45929e-12
GSTO1	2.96481e-17	-0.678029	0.078	0.121	1.5205e-12
NOTCH4	3.07736e-17	1.47081	0.022	0.009	1.57823e-12
ENSG00000297654	3.10489e-17	1.83414	0.017	0.006	1.59234e-12
ARHGAP42	3.15542e-17	1.02952	0.053	0.029	1.61826e-12
RAB3IP	3.26688e-17	-1.21843	0.024	0.053	1.67542e-12
CD1D	3.44552e-17	-0.832617	0.057	0.095	1.76703e-12
PPA1	3.51255e-17	-0.582239	0.12	0.168	1.80141e-12
LINC01588	3.72194e-17	0.531277	0.206	0.159	1.9088e-12
IVD	3.7448e-17	0.531751	0.132	0.093	1.92052e-12
BCL10-AS1	3.78259e-17	-1.32981	0.021	0.049	1.9399e-12
TARBP1	4.3247e-17	-0.600495	0.087	0.131	2.21792e-12
ENSG00000293060	4.43921e-17	0.626221	0.113	0.077	2.27665e-12
CRTC3-AS1	4.4615e-17	1.20243	0.036	0.018	2.28808e-12
ENSG00000279168	4.47717e-17	1.09997	0.046	0.024	2.29611e-12
GRAMD4	4.52419e-17	-0.899943	0.035	0.067	2.32023e-12
BEX2	4.67132e-17	-1.12044	0.028	0.059	2.39569e-12
ENSG00000267731	4.86551e-17	1.38166	0.02	0.008	2.49528e-12
ZNF37BP	4.9362e-17	0.911074	0.077	0.048	2.53153e-12
TLE4	5.34033e-17	-0.586652	0.078	0.121	2.73879e-12
EVI5	5.34431e-17	0.704528	0.11	0.075	2.74083e-12
FLI1	5.46905e-17	-0.291139	0.338	0.403	2.8048e-12
EVI2A	5.7338e-17	-0.687142	0.064	0.104	2.94058e-12
USP48	6.47562e-17	0.447631	0.248	0.197	3.32102e-12
FBXO11	6.62759e-17	0.424965	0.286	0.233	3.39896e-12
ZBTB44	6.91918e-17	-0.446963	0.177	0.232	3.5485e-12
KHDRBS1	7.10605e-17	-0.244686	0.48	0.54	3.64434e-12
SVIP	7.18255e-17	-0.530728	0.118	0.167	3.68357e-12
FUCA2	7.19782e-17	0.795289	0.053	0.03	3.6914e-12
AFG2A	7.24983e-17	1.46778	0.041	0.021	3.71807e-12
ENSG00000291194	7.39208e-17	1.79697	0.012	0.003	3.79103e-12
ENSG00000258603	7.4972e-17	-1.4248	0.013	0.037	3.84494e-12
MTFR1	7.7741e-17	-0.430538	0.174	0.229	3.98695e-12
RHOBTB2	7.92772e-17	0.556331	0.102	0.067	4.06573e-12
PDS5A	8.28292e-17	0.437149	0.301	0.249	4.2479e-12
FAIM	8.37079e-17	0.890665	0.049	0.026	4.29296e-12
LINC02390	8.41377e-17	1.66531	0.012	0.003	4.315e-12
ACSM3	8.87174e-17	-0.681844	0.123	0.171	4.54987e-12
MIR223HG	8.92797e-17	-1.5732	0.013	0.037	4.57871e-12
ENSG00000236911	9.23689e-17	-2.38957	0.004	0.023	4.73714e-12
UVRAG	9.86276e-17	0.357418	0.429	0.375	5.05812e-12
CCDC32	1.00886e-16	-0.511201	0.139	0.189	5.17393e-12
EAF2	1.0623e-16	0.538901	0.208	0.162	5.44802e-12
SLC14A1	1.06696e-16	-1.34182	0.015	0.039	5.47193e-12
KRAS	1.12982e-16	0.487338	0.202	0.156	5.79427e-12
ENSG00000283118	1.1758e-16	2.63309	0.01	0.002	6.03009e-12
IRAK4	1.17936e-16	0.503427	0.175	0.131	6.04833e-12
ENSG00000268027	1.21553e-16	-0.684496	0.069	0.109	6.23383e-12
MTCH1	1.24563e-16	0.374944	0.353	0.3	6.38823e-12
ENSG00000291175	1.27189e-16	-0.610568	0.106	0.152	6.52288e-12
METTL21A	1.31011e-16	-0.407589	0.193	0.249	6.71891e-12
TBC1D25	1.32165e-16	0.777869	0.06	0.035	6.77806e-12
ENSG00000305126	1.32367e-16	1.38655	0.025	0.011	6.78846e-12
DOP1A	1.32898e-16	0.659852	0.111	0.076	6.81566e-12
FAM91A1	1.49559e-16	0.536159	0.157	0.115	7.67011e-12
TANGO6	1.52804e-16	0.834116	0.086	0.055	7.83654e-12
ST3GAL5-AS1	1.53343e-16	1.9206	0.012	0.003	7.8642e-12
RNPEP	1.55081e-16	0.557101	0.117	0.081	7.9533e-12
YWHAG	1.58044e-16	-0.560319	0.1	0.145	8.10527e-12
TRIB1	1.60065e-16	1.43669	0.026	0.011	8.20895e-12
RESF1	1.64295e-16	0.283789	0.482	0.429	8.42589e-12
SLF2	1.66923e-16	0.526184	0.14	0.1	8.56065e-12
COQ2	1.71401e-16	1.03839	0.043	0.022	8.79032e-12
REEP5	1.74872e-16	0.35152	0.288	0.234	8.9683e-12
EPN1	1.76299e-16	0.610235	0.103	0.069	9.04151e-12
RPS10	1.78726e-16	-0.344901	0.511	0.554	9.16598e-12
ATXN7	1.8296e-16	0.444383	0.17	0.126	9.38312e-12
ASPH	1.85544e-16	0.948021	0.077	0.048	9.51565e-12
ENSG00000244055	1.87866e-16	0.769154	0.073	0.045	9.63472e-12
STAG1	1.98213e-16	0.515009	0.239	0.19	1.01654e-11
ENSG00000269951	1.98491e-16	1.66693	0.014	0.004	1.01796e-11
LARGE2	2.15377e-16	-0.656355	0.039	0.072	1.10456e-11
TNFSF13	2.17756e-16	1.28245	0.028	0.012	1.11676e-11
BACH2	2.21803e-16	0.70855	0.414	0.377	1.13752e-11
ENSG00000293320	2.2293e-16	-0.637074	0.184	0.232	1.1433e-11
MFNG	2.23018e-16	-0.69216	0.074	0.115	1.14375e-11
UBE2E3	2.33597e-16	0.563688	0.135	0.096	1.198e-11
PHF20L1	2.33716e-16	0.512301	0.179	0.136	1.19861e-11
LUZP1	2.34526e-16	0.989601	0.056	0.033	1.20276e-11
SLC15A2	2.44971e-16	0.716411	0.097	0.065	1.25633e-11
SET	2.55391e-16	-0.189683	0.619	0.671	1.30977e-11
GORASP1	2.71933e-16	0.52755	0.136	0.097	1.39461e-11
ENSG00000297883	2.84004e-16	1.89807	0.01	0.003	1.45651e-11
CTBP1	2.84709e-16	0.449304	0.212	0.164	1.46013e-11
MAP7D3	2.86443e-16	0.530785	0.131	0.093	1.46902e-11
PSD4	2.93375e-16	-0.616786	0.095	0.139	1.50457e-11
MAT2B	3.06095e-16	-0.302544	0.254	0.315	1.56981e-11
NECAP2	3.21385e-16	-0.588056	0.098	0.142	1.64822e-11
WDSUB1	3.49649e-16	0.956673	0.064	0.039	1.79318e-11
RAP2A	3.51919e-16	0.622325	0.102	0.069	1.80482e-11
LINC03036	3.55709e-16	-0.564039	0.105	0.151	1.82425e-11
SNHG25	3.86881e-16	-0.657745	0.089	0.131	1.98412e-11
BNIP3	3.96247e-16	-1.76012	0.009	0.03	2.03216e-11
CHST12	4.03277e-16	0.84356	0.07	0.043	2.06821e-11
SSR2	4.17895e-16	-0.408774	0.206	0.259	2.14318e-11
PIGB	4.24304e-16	0.675094	0.101	0.068	2.17604e-11
RNF19A	4.32701e-16	0.408772	0.314	0.261	2.21911e-11
ITFG1	4.46485e-16	0.595232	0.177	0.134	2.2898e-11
BAIAP2L1	4.64878e-16	-0.394637	0.138	0.188	2.38412e-11
LIPA	4.82174e-16	0.495979	0.19	0.145	2.47283e-11
CD68	4.9609e-16	1.29722	0.025	0.01	2.5442e-11
MKNK2	4.99715e-16	0.303762	0.514	0.467	2.56279e-11
TRAM2	5.16221e-16	-1.039	0.033	0.063	2.64744e-11
ENSG00000253636	5.28048e-16	0.967079	0.05	0.028	2.70809e-11
HERC4	5.29712e-16	0.502713	0.209	0.163	2.71663e-11
IL12RB2	5.56977e-16	1.46604	0.025	0.01	2.85646e-11
ENSG00000305228	5.70614e-16	1.46181	0.019	0.007	2.9264e-11
KHDRBS2	5.7516e-16	-0.400556	0.098	0.144	2.94971e-11
IPMK	6.34196e-16	0.794451	0.093	0.062	3.25248e-11
LINC00486	6.34587e-16	0.14781	1	1	3.25448e-11
MRPL3	6.83336e-16	-0.501271	0.106	0.152	3.50449e-11
FCGRT	6.87834e-16	-0.886585	0.035	0.066	3.52756e-11
SSB	7.04507e-16	-0.399573	0.216	0.271	3.61307e-11
KLF12	7.2318e-16	-0.465806	0.191	0.244	3.70883e-11
PMF1	7.60535e-16	0.684689	0.114	0.079	3.9004e-11
CCSER1	7.97329e-16	-0.769806	0.114	0.157	4.0891e-11
ENSG00000285840	8.30625e-16	0.371063	0.244	0.194	4.25986e-11
IL15	8.87424e-16	-2.0851	0.007	0.027	4.55115e-11
KCNIP2	9.15603e-16	-2.12544	0.004	0.022	4.69567e-11
ENSG00000297661	9.94723e-16	1.67238	0.017	0.006	5.10144e-11
RPN2	1.05205e-15	0.372365	0.296	0.244	5.39545e-11
CD52	1.05312e-15	-0.158404	0.829	0.865	5.4009e-11
PIP4P2	1.06869e-15	-1.25801	0.02	0.046	5.48075e-11
CDKL1	1.09012e-15	0.576297	0.096	0.063	5.59069e-11
CYRIB	1.09445e-15	0.358412	0.385	0.333	5.61291e-11
ENSG00000294557	1.10966e-15	0.327708	0.392	0.335	5.69087e-11
ABCB4	1.21302e-15	-0.728185	0.04	0.072	6.22096e-11
MAPK7	1.23195e-15	1.03351	0.044	0.024	6.31806e-11
ARHGAP9	1.32737e-15	0.334365	0.353	0.3	6.80744e-11
EIF1AX	1.35633e-15	-0.306505	0.301	0.36	6.95596e-11
REDIC1	1.38437e-15	1.78912	0.019	0.007	7.09975e-11
GADD45A	1.4704e-15	-1.46319	0.013	0.036	7.54095e-11
ENSG00000232342	1.55864e-15	1.21214	0.025	0.011	7.99347e-11
SLC35D1	1.58347e-15	0.845774	0.064	0.039	8.1208e-11
LINC01754	1.63207e-15	1.11653	0.031	0.014	8.37009e-11
FLNA	1.63243e-15	0.452777	0.242	0.194	8.37194e-11
LCP1	1.65925e-15	-0.214645	0.574	0.623	8.50946e-11
SRRM1	1.75481e-15	-0.260357	0.364	0.424	8.99953e-11
TCTN1	1.91454e-15	-0.589031	0.066	0.105	9.81871e-11
SMARCA2	1.99747e-15	0.331785	0.362	0.31	1.0244e-10
CPM	2.04148e-15	1.10072	0.06	0.036	1.04697e-10
ENSG00000271109	2.05847e-15	-1.71337	0.009	0.03	1.05569e-10
STK26	2.07423e-15	0.611722	0.126	0.09	1.06377e-10
CDCA7L	2.14724e-15	-0.500199	0.129	0.177	1.10121e-10
DHRS7	2.18351e-15	-0.470449	0.15	0.199	1.11981e-10
PYM1	2.20276e-15	-0.636858	0.066	0.103	1.12968e-10
ENSG00000295782	2.23694e-15	-3.28264	0.001	0.016	1.14722e-10
ENSG00000287190	2.2926e-15	-1.80824	0.005	0.023	1.17576e-10
TERF2IP	2.35032e-15	0.282728	0.468	0.414	1.20536e-10
SGCE	2.36414e-15	-0.776618	0.045	0.078	1.21245e-10
ZFYVE21	2.42107e-15	1.02177	0.039	0.02	1.24164e-10
SLC35F2	2.5498e-15	-0.628442	0.046	0.08	1.30766e-10
ARHGAP5	2.57026e-15	-0.47713	0.115	0.161	1.31816e-10
ILF3-DT	2.64985e-15	-0.672999	0.048	0.081	1.35898e-10
SLC2A3	2.66898e-15	0.494963	0.202	0.158	1.36879e-10
CACNA1A	2.73322e-15	0.650193	0.114	0.08	1.40173e-10
FERMT3	2.74971e-15	0.630496	0.124	0.089	1.41019e-10
CAST	2.76596e-15	-0.284094	0.43	0.486	1.41852e-10
ENSG00000284691	2.87327e-15	-0.549464	0.09	0.132	1.47356e-10
ARL8A	3.00484e-15	0.481807	0.17	0.129	1.54103e-10
USF2	3.07168e-15	0.481698	0.189	0.145	1.57531e-10
OSBPL3	3.09559e-15	-0.576069	0.093	0.135	1.58757e-10
C16orf54	3.2368e-15	-0.504569	0.138	0.186	1.65999e-10
PTGES3	3.27605e-15	-0.273452	0.305	0.366	1.68012e-10
CNNM4	3.38925e-15	-0.841524	0.052	0.086	1.73818e-10
CD81	3.4621e-15	0.368289	0.293	0.242	1.77554e-10
GCSAM	3.48239e-15	-1.22821	0.016	0.04	1.78594e-10
PRDM2	3.52877e-15	0.287298	0.47	0.42	1.80973e-10
CCR2	3.55141e-15	-4.04686	0.001	0.015	1.82134e-10
MYO7B	3.70681e-15	1.36595	0.028	0.013	1.90104e-10
ENSG00000298612	3.89815e-15	0.415962	0.202	0.157	1.99917e-10
TXN	3.96211e-15	-0.70866	0.051	0.086	2.03197e-10
TRG-AS1	4.12351e-15	-1.70327	0.012	0.033	2.11474e-10
PIP4K2A	4.14822e-15	0.282217	0.419	0.364	2.12741e-10
ERO1A	4.22027e-15	-0.595747	0.081	0.121	2.16436e-10
TRMT112	4.26753e-15	-0.320774	0.269	0.326	2.1886e-10
ZNF81	4.2953e-15	0.856208	0.07	0.044	2.20285e-10
ITGAL	4.36176e-15	0.540591	0.195	0.153	2.23693e-10
TTC7A	4.37228e-15	0.508985	0.178	0.136	2.24233e-10
FAM177B	4.37558e-15	-1.31378	0.016	0.04	2.24402e-10
TMF1	4.38633e-15	0.39114	0.236	0.188	2.24953e-10
SLC46A3	4.46445e-15	0.493656	0.112	0.078	2.28959e-10
PDIA6	4.61495e-15	0.376697	0.298	0.25	2.36678e-10
LCN10	5.09572e-15	1.00674	0.054	0.032	2.61334e-10
KATNAL1	5.20693e-15	1.0104	0.053	0.031	2.67037e-10
VDAC2	5.23539e-15	-0.509245	0.138	0.184	2.68497e-10
ACSL4	5.24227e-15	0.562793	0.119	0.084	2.6885e-10
DENND4A	5.29618e-15	0.422576	0.272	0.224	2.71615e-10
TRIM8	5.50156e-15	0.409625	0.21	0.164	2.82147e-10
ENSG00000308230	5.61541e-15	1.56735	0.018	0.007	2.87986e-10
ENSG00000285280	5.71658e-15	0.680766	0.151	0.114	2.93175e-10
DUSP16	6.2607e-15	0.858689	0.048	0.027	3.2108e-10
MTARC2	6.33892e-15	-1.87405	0.007	0.026	3.25092e-10
ENSG00000296683	6.38745e-15	1.54348	0.016	0.006	3.2758e-10
EIF3M	6.60747e-15	-0.416495	0.148	0.197	3.38864e-10
XPR1	6.70747e-15	0.666641	0.099	0.068	3.43993e-10
PECAM1	6.8152e-15	-0.652144	0.065	0.102	3.49517e-10
SLC1A5	6.95418e-15	0.681739	0.08	0.051	3.56645e-10
ARRDC5	7.02047e-15	1.06068	0.034	0.017	3.60045e-10
SIGLEC14	7.07003e-15	0.565528	0.165	0.125	3.62586e-10
SNN	7.19857e-15	0.413014	0.241	0.194	3.69179e-10
VRK2	7.29275e-15	0.520788	0.206	0.162	3.74009e-10
ZMIZ2	7.43411e-15	-0.447077	0.103	0.147	3.81258e-10
CDK6	7.50622e-15	-0.707602	0.035	0.065	3.84957e-10
LNPEP	7.79864e-15	0.388349	0.293	0.243	3.99953e-10
CAPZB	7.87985e-15	0.247382	0.548	0.502	4.04118e-10
P2RY10	7.9744e-15	-0.266999	0.288	0.348	4.08967e-10
EEF1G	8.01423e-15	-0.53259	0.296	0.332	4.1101e-10
ZFAT	8.34063e-15	0.944947	0.054	0.032	4.27749e-10
SPINT2	8.37392e-15	0.412124	0.262	0.214	4.29456e-10
UBA1	8.5799e-15	0.343838	0.314	0.264	4.4002e-10
ENSG00000294521	9.83509e-15	1.76943	0.012	0.004	5.04393e-10
FZD3	1.00055e-14	1.01713	0.035	0.018	5.13134e-10
AHCTF1	1.00238e-14	0.513362	0.149	0.11	5.14069e-10
YIPF3	1.03189e-14	0.500785	0.138	0.101	5.29204e-10
ZNF439	1.06105e-14	0.597838	0.124	0.089	5.44157e-10
ENSG00000289380	1.09307e-14	1.12633	0.035	0.018	5.60583e-10
TOP1MT	1.09607e-14	-1.13783	0.023	0.049	5.62121e-10
SNX22	1.10419e-14	0.402952	0.272	0.224	5.66282e-10
IDS	1.12032e-14	0.515276	0.191	0.149	5.74557e-10
PGPEP1	1.12599e-14	0.815718	0.066	0.041	5.77466e-10
TTC13	1.16704e-14	0.531948	0.123	0.088	5.98516e-10
TLCD4	1.23146e-14	-3.79397	0.002	0.016	6.31556e-10
FAM85B	1.25738e-14	1.38814	0.024	0.011	6.44845e-10
AHDC1	1.29202e-14	0.682706	0.071	0.045	6.62614e-10
ASF1A	1.32738e-14	-0.746562	0.054	0.088	6.80745e-10
GSTK1	1.33265e-14	-0.369527	0.218	0.271	6.8345e-10
AMZ1	1.38813e-14	-1.21916	0.022	0.048	7.11901e-10
ACO2	1.41349e-14	0.405789	0.236	0.191	7.24911e-10
WASF3	1.43659e-14	1.47551	0.017	0.006	7.36757e-10
ELOA	1.6266e-14	-0.710239	0.069	0.105	8.342e-10
WHRN	1.65275e-14	1.16742	0.025	0.011	8.4761e-10
ACP1	1.79012e-14	-0.41646	0.129	0.175	9.18062e-10
RPS6KA3	1.88772e-14	0.427076	0.253	0.207	9.6812e-10
ANKRD12	1.89566e-14	0.277012	0.532	0.484	9.72189e-10
BRPF3	2.04023e-14	0.673119	0.091	0.061	1.04633e-09
SMARCB1	2.05385e-14	-0.545508	0.077	0.115	1.05332e-09
ENSG00000264577	2.17188e-14	-0.427362	0.173	0.221	1.11385e-09
SYNPO	2.21628e-14	0.408766	0.147	0.108	1.13662e-09
ENSG00000257878	2.31312e-14	-1.41845	0.013	0.035	1.18629e-09
ATL1	2.31328e-14	-1.80176	0.009	0.028	1.18637e-09
DBI	2.34274e-14	0.552396	0.135	0.099	1.20148e-09
IL12RB1	2.37607e-14	0.789939	0.054	0.032	1.21857e-09
MTIF3	2.39633e-14	-0.418896	0.166	0.215	1.22896e-09
LUC7L	2.41368e-14	0.399129	0.227	0.181	1.23786e-09
SYTL3	2.48668e-14	1.34276	0.029	0.014	1.2753e-09
BRD10	2.5182e-14	0.631205	0.142	0.106	1.29146e-09
USP32	2.52294e-14	0.624631	0.121	0.087	1.29389e-09
MIR29B2CHG	2.53872e-14	0.522859	0.113	0.079	1.30198e-09
H2AC6	2.83601e-14	0.725528	0.085	0.057	1.45445e-09
IGFLR1	2.83725e-14	0.607949	0.119	0.085	1.45508e-09
ADD2	2.85979e-14	-0.702107	0.039	0.069	1.46664e-09
RCSD1	2.88082e-14	-0.182482	0.593	0.64	1.47743e-09
CHML	2.91191e-14	0.677539	0.085	0.056	1.49337e-09
NIPSNAP3B	3.01992e-14	0.690671	0.06	0.036	1.54877e-09
ENSG00000289425	3.16103e-14	1.29252	0.013	0.004	1.62113e-09
MAP3K3	3.29357e-14	0.538542	0.137	0.1	1.68911e-09
ITM2A	3.32475e-14	-0.970094	0.018	0.042	1.7051e-09
ENSG00000271754	3.36464e-14	1.91579	0.013	0.004	1.72555e-09
CDK2AP1	3.56903e-14	0.543686	0.09	0.06	1.83038e-09
MPC1	3.69759e-14	0.620206	0.092	0.062	1.89631e-09
SLC16A4	3.79299e-14	0.727871	0.064	0.04	1.94523e-09
JAM3	3.84886e-14	-0.938971	0.041	0.07	1.97389e-09
PM20D1-AS1	3.99647e-14	1.55126	0.013	0.004	2.04959e-09
ENSG00000289100	4.02005e-14	-0.509644	0.111	0.154	2.06168e-09
LENG8	4.03324e-14	0.1901	0.634	0.595	2.06845e-09
MYO18A	4.18422e-14	-0.505562	0.119	0.162	2.14588e-09
ENDOD1	4.22284e-14	0.532069	0.118	0.084	2.16569e-09
SRSF11	4.64276e-14	0.210965	0.613	0.569	2.38104e-09
RAP1B	4.65983e-14	0.338921	0.346	0.296	2.3898e-09
SH3GLB2	4.70693e-14	-0.862611	0.047	0.078	2.41395e-09
ZNF708	4.71646e-14	0.588568	0.12	0.086	2.41884e-09
TBCD	4.72826e-14	0.827188	0.07	0.045	2.42489e-09
CCT2	4.83385e-14	-0.422857	0.136	0.182	2.47904e-09
ENSG00000228395	4.83678e-14	0.847133	0.051	0.03	2.48054e-09
PCM1	4.90223e-14	0.326684	0.336	0.286	2.51411e-09
RELB	4.98923e-14	-0.800993	0.043	0.074	2.55873e-09
PHF11	5.02256e-14	0.317121	0.343	0.292	2.57582e-09
FAM167A	5.10561e-14	1.04976	0.034	0.018	2.61841e-09
TRADD	5.44334e-14	-0.761357	0.058	0.092	2.79162e-09
CYB561A3	5.44763e-14	0.300969	0.308	0.257	2.79382e-09
PPP1R16B	5.73002e-14	0.347894	0.287	0.237	2.93864e-09
HSPD1	5.90337e-14	-0.374479	0.164	0.213	3.02754e-09
BOLA3-DT	6.00203e-14	0.40245	0.236	0.191	3.07814e-09
HSH2D	6.1424e-14	0.33199	0.306	0.258	3.15013e-09
MRPS33	6.41298e-14	-0.820389	0.041	0.071	3.2889e-09
BZW1	6.46228e-14	0.498693	0.191	0.15	3.31418e-09
RBKS	6.48734e-14	1.22459	0.033	0.017	3.32703e-09
ENSG00000278740	6.56969e-14	1.67482	0.014	0.005	3.36927e-09
NR1D2	6.63159e-14	-0.497167	0.119	0.163	3.40101e-09
ACSM1	6.76314e-14	-1.89669	0.006	0.024	3.46848e-09
GINM1	6.77895e-14	-0.512583	0.107	0.148	3.47659e-09
ENSG00000257322	6.81906e-14	-0.795951	0.052	0.084	3.49716e-09
LINC00910	6.91999e-14	-0.699692	0.067	0.102	3.54892e-09
ENSG00000284526	6.94418e-14	-0.673326	0.053	0.085	3.56133e-09
OTUD1	7.10116e-14	0.56011	0.143	0.106	3.64183e-09
CREBBP	7.48214e-14	0.320644	0.394	0.345	3.83722e-09
MDN1	7.59698e-14	-0.476565	0.153	0.199	3.89611e-09
EIF3I	7.60025e-14	-0.447801	0.15	0.196	3.89779e-09
ARPC4	8.15707e-14	0.328469	0.311	0.262	4.18335e-09
ZDHHC14	8.34134e-14	-0.426375	0.085	0.124	4.27786e-09
HOOK2	8.656e-14	0.549631	0.134	0.099	4.43923e-09
MYOM2	8.74141e-14	2.0022	0.014	0.005	4.48303e-09
ZDHHC19	8.9512e-14	-4.33556	0.001	0.014	4.59062e-09
LIMD1-AS1	9.20041e-14	0.649141	0.077	0.05	4.71843e-09
ENSG00000289707	9.26691e-14	-2.27479	0.006	0.023	4.75253e-09
MTCL2	9.32567e-14	0.903115	0.051	0.03	4.78267e-09
RPL36AL	9.56824e-14	-0.339829	0.231	0.284	4.90707e-09
GPRIN3	9.57284e-14	-2.66516	0.002	0.017	4.90943e-09
ITGA4	9.83004e-14	0.250824	0.472	0.421	5.04134e-09
ENSG00000302510	9.87526e-14	0.802733	0.057	0.035	5.06453e-09
ENSG00000231873	1.02224e-13	-0.311371	0.18	0.231	5.24254e-09
CCR1	1.06755e-13	-6.56725	0	0.013	5.47492e-09
EIF3K	1.07949e-13	-0.316468	0.25	0.304	5.53614e-09
ENSG00000261573	1.14172e-13	0.79995	0.046	0.026	5.8553e-09
CAPN12	1.14721e-13	-0.898129	0.042	0.072	5.88347e-09
MAGED1	1.1517e-13	0.588593	0.111	0.079	5.9065e-09
PLCE1	1.1601e-13	0.899761	0.046	0.026	5.94956e-09
NTNG1	1.20651e-13	-1.70764	0.012	0.032	6.1876e-09
CFL1	1.25269e-13	0.135963	0.88	0.883	6.4244e-09
HSPA4	1.26978e-13	0.413067	0.215	0.171	6.51205e-09
ENSG00000299569	1.27294e-13	0.842333	0.056	0.034	6.52829e-09
RAF1	1.34806e-13	0.396252	0.207	0.164	6.91351e-09
HCP5	1.35353e-13	-0.33433	0.228	0.28	6.9416e-09
THRA	1.38973e-13	1.15689	0.04	0.022	7.12725e-09
TSIX	1.39175e-13	0.309128	0.223	0.177	7.1376e-09
MFN1	1.41417e-13	-0.522646	0.08	0.117	7.25259e-09
LSM2	1.41675e-13	-0.558318	0.087	0.125	7.26583e-09
CERT1	1.43727e-13	0.430028	0.254	0.211	7.37103e-09
ENSG00000224363	1.46131e-13	1.28293	0.018	0.007	7.49434e-09
CCDC88C	1.53813e-13	-0.34966	0.18	0.229	7.88829e-09
LINC00623	1.56209e-13	-0.761209	0.039	0.068	8.01116e-09
STS	1.61108e-13	0.718854	0.063	0.039	8.26243e-09
ATP5PO	1.61199e-13	-0.400036	0.125	0.169	8.2671e-09
NIFK	1.65311e-13	-0.654355	0.068	0.103	8.47796e-09
TGFBI	1.68572e-13	-4.55128	0.001	0.013	8.64523e-09
PAIP2B	1.69014e-13	-1.77145	0.008	0.026	8.6679e-09
DNAI7	1.72634e-13	1.29689	0.021	0.009	8.85353e-09
PDE7A	1.7424e-13	-0.227422	0.345	0.404	8.93589e-09
POLR2J4	1.74314e-13	0.577395	0.083	0.055	8.93967e-09
UBE2Q2	1.76946e-13	0.500818	0.14	0.104	9.07465e-09
LYRM7	1.78443e-13	-0.664277	0.072	0.107	9.15147e-09
ACTN4	1.81725e-13	0.376657	0.209	0.166	9.31977e-09
EBI3	1.85086e-13	1.01814	0.035	0.018	9.49213e-09
ADAM29	1.85871e-13	-2.7461	0.003	0.017	9.53239e-09
BTBD9	1.89855e-13	0.727021	0.125	0.092	9.73672e-09
BCL10	1.93015e-13	-0.521474	0.109	0.149	9.89876e-09
MAGT1	1.95689e-13	0.55912	0.139	0.103	1.00359e-08
ZNF581	2.15967e-13	-0.764574	0.027	0.052	1.10759e-08
CIDEB	2.18467e-13	-0.875074	0.042	0.071	1.12041e-08
ENSG00000293612	2.24407e-13	1.01278	0.035	0.019	1.15087e-08
HYCC1	2.32502e-13	0.852103	0.064	0.041	1.19239e-08
AHR	2.4568e-13	-0.945067	0.027	0.052	1.25997e-08
SQOR	2.48377e-13	-1.02834	0.021	0.045	1.2738e-08
SHFL	2.50459e-13	-0.302113	0.244	0.296	1.28448e-08
ERGIC1	2.51747e-13	-0.304753	0.241	0.291	1.29109e-08
AKIRIN2	2.5281e-13	-0.39705	0.142	0.188	1.29654e-08
HDAC7	2.56865e-13	-0.572768	0.077	0.112	1.31733e-08
ENAM	2.59557e-13	-4.20016	0.001	0.014	1.33114e-08
TFAP4	2.61263e-13	-1.16898	0.02	0.043	1.33989e-08
ENSG00000225420	2.73019e-13	-1.22454	0.017	0.038	1.40018e-08
P2RY14	2.82231e-13	-2.50792	0.005	0.021	1.44742e-08
ANXA2R-OT1	2.85801e-13	0.447458	0.161	0.123	1.46573e-08
AIDA	2.8991e-13	-0.300945	0.288	0.341	1.4868e-08
SPINT1	2.92637e-13	-2.594	0.005	0.021	1.50079e-08
ATP8B1	3.11149e-13	0.567814	0.147	0.111	1.59573e-08
TMEM14A	3.23141e-13	-0.909555	0.027	0.052	1.65723e-08
TIGD3	3.24235e-13	1.69018	0.012	0.004	1.66284e-08
EPOR	3.25205e-13	1.00115	0.028	0.014	1.66781e-08
RBMS1	3.26149e-13	-0.499949	0.083	0.121	1.67265e-08
ZDBF2	3.38994e-13	-1.17105	0.012	0.031	1.73853e-08
SBDS	3.39979e-13	0.480627	0.172	0.133	1.74358e-08
VPS13D	3.46232e-13	0.417848	0.185	0.145	1.77565e-08
ZFPM1	3.49475e-13	1.28731	0.02	0.009	1.79228e-08
JAK2	3.52174e-13	0.540837	0.158	0.121	1.80613e-08
RBMX	3.58505e-13	-0.269609	0.343	0.397	1.83859e-08
RAP2C	3.68162e-13	0.44282	0.222	0.18	1.88812e-08
LRRFIP1	3.77274e-13	-0.246838	0.4	0.454	1.93485e-08
USP24	3.793e-13	0.430799	0.237	0.194	1.94524e-08
LINC01480	3.84851e-13	-1.16762	0.012	0.031	1.97371e-08
MT2A	3.9537e-13	0.906829	0.046	0.027	2.02766e-08
RAB1B	3.99407e-13	0.523066	0.141	0.106	2.04836e-08
DNAJC19	4.02066e-13	-0.51168	0.096	0.135	2.06199e-08
NPC1	4.11465e-13	0.471186	0.106	0.075	2.1102e-08
WDR6	4.1219e-13	-0.354281	0.151	0.198	2.11392e-08
DCXR	4.15373e-13	0.612727	0.106	0.075	2.13024e-08
ENSG00000290683	4.29103e-13	0.443905	0.178	0.138	2.20066e-08
ANO8	4.30575e-13	1.60746	0.016	0.006	2.2082e-08
ENSG00000286608	4.50218e-13	1.16342	0.025	0.012	2.30894e-08
ENSG00000294260	4.5142e-13	1.89637	0.011	0.003	2.31511e-08
CCDC88B	4.52943e-13	0.741518	0.065	0.041	2.32292e-08
TMEM80	4.6104e-13	0.445582	0.158	0.12	2.36445e-08
DYNLL1	4.75243e-13	-0.365518	0.164	0.21	2.43728e-08
MCF2	4.75367e-13	1.69215	0.012	0.004	2.43792e-08
ZNF592	4.82757e-13	0.425436	0.159	0.121	2.47582e-08
GRB14	4.87524e-13	-0.713952	0.044	0.073	2.50027e-08
PWP1	5.08848e-13	-0.412042	0.139	0.183	2.60962e-08
MAP7	5.24156e-13	-1.98093	0.007	0.023	2.68813e-08
MTMR10	5.27009e-13	0.522567	0.131	0.097	2.70277e-08
MRPL18	5.44674e-13	-0.606917	0.067	0.101	2.79336e-08
PRXL2B	5.44809e-13	-0.782782	0.025	0.049	2.79405e-08
TMEM255B	5.45239e-13	1.94169	0.01	0.003	2.79626e-08
IL23A	5.55189e-13	-3.46067	0.002	0.015	2.84729e-08
GALNT3	5.58628e-13	1.02037	0.045	0.026	2.86492e-08
GNG11	5.63529e-13	-5.04034	0.001	0.013	2.89006e-08
TMEM163	5.72918e-13	-1.47606	0.013	0.032	2.93821e-08
SCN7A	5.76656e-13	2.08111	0.012	0.004	2.95738e-08
CUL4B	6.08489e-13	-0.513663	0.084	0.121	3.12064e-08
SPPL2A	6.16311e-13	0.479231	0.16	0.123	3.16075e-08
CYBA	6.22922e-13	0.401874	0.215	0.172	3.19465e-08
LMTK2	6.28603e-13	0.874463	0.057	0.036	3.22379e-08
EXOC6	6.32825e-13	0.579336	0.137	0.102	3.24544e-08
COMMD10	6.48959e-13	0.587018	0.159	0.123	3.32819e-08
PTBP2	6.5436e-13	0.661867	0.121	0.089	3.35588e-08
ATP6V0E1	6.71633e-13	0.305329	0.415	0.372	3.44447e-08
WDR44	6.72686e-13	0.64163	0.076	0.05	3.44987e-08
NUAK2	6.79794e-13	0.374593	0.233	0.19	3.48632e-08
CSRNP1	6.86582e-13	0.875156	0.061	0.039	3.52113e-08
ENSG00000286786	6.94893e-13	1.5504	0.018	0.007	3.56376e-08
MEGF9	6.98287e-13	0.536766	0.128	0.094	3.58117e-08
AFF3	6.98584e-13	0.418197	0.549	0.519	3.58269e-08
RABGEF1P1	6.99244e-13	0.643976	0.072	0.047	3.58607e-08
ENSG00000235872	7.02999e-13	-0.69849	0.07	0.104	3.60533e-08
CDKN2AIP	7.14188e-13	-0.665633	0.039	0.067	3.66271e-08
C1orf115	7.67843e-13	-2.0072	0.004	0.018	3.93788e-08
SKAP1-AS2	8.37281e-13	1.67077	0.01	0.003	4.294e-08
ENSG00000305271	8.39588e-13	0.943631	0.043	0.024	4.30582e-08
LINC02384	8.51124e-13	0.921583	0.05	0.03	4.36499e-08
IL12A	8.66687e-13	1.01797	0.028	0.014	4.44481e-08
RBM17	8.67988e-13	-0.343881	0.218	0.268	4.45148e-08
ENSG00000267101	8.69261e-13	0.675958	0.06	0.037	4.458e-08
LRCH1	9.14444e-13	-0.542784	0.099	0.137	4.68973e-08
PABPC4-AS1	9.55043e-13	0.789895	0.045	0.026	4.89794e-08
TIFA	9.71773e-13	-0.466501	0.108	0.149	4.98374e-08
DLGAP4	1.01751e-12	-0.521155	0.078	0.114	5.21828e-08
LILRA4	1.02513e-12	1.32415	0.022	0.01	5.25737e-08
PITPNM1	1.07504e-12	0.68025	0.078	0.052	5.51337e-08
FCGBP	1.0761e-12	-2.86588	0.002	0.014	5.51879e-08
ARMH1	1.08824e-12	1.09073	0.031	0.016	5.58106e-08
TOB2	1.11073e-12	-0.44666	0.111	0.151	5.69638e-08
CORO2A	1.17382e-12	-2.03841	0.005	0.02	6.01993e-08
FBXL16	1.17709e-12	-4.04569	0.001	0.013	6.03671e-08
SLC7A1	1.17795e-12	-0.867911	0.031	0.056	6.04111e-08
ZNF827	1.20598e-12	-0.706745	0.069	0.102	6.18489e-08
CSAD	1.22783e-12	0.589159	0.079	0.053	6.29694e-08
FGL2	1.23152e-12	-1.18811	0.031	0.056	6.31587e-08
SCAMP4	1.24073e-12	0.700008	0.063	0.04	6.36311e-08
SUSD1	1.27191e-12	0.931539	0.036	0.02	6.52297e-08
LPIN1	1.30566e-12	-0.748585	0.06	0.092	6.69608e-08
ENSG00000283959	1.30841e-12	-1.91783	0.007	0.023	6.71016e-08
ENSG00000279277	1.34765e-12	1.06833	0.03	0.015	6.91144e-08
PAQR7	1.34773e-12	-1.57891	0.011	0.029	6.91185e-08
ZNF737	1.34981e-12	-0.625681	0.055	0.086	6.92248e-08
HLA-E	1.38725e-12	0.123448	0.942	0.944	7.11452e-08
CAMKK2	1.39574e-12	0.598893	0.067	0.044	7.15804e-08
TCEAL8	1.42101e-12	-0.99023	0.024	0.048	7.28767e-08
STX5	1.4617e-12	0.582586	0.133	0.1	7.49631e-08
CYTOR	1.50478e-12	0.976068	0.026	0.013	7.71727e-08
RIMKLB	1.52024e-12	0.570215	0.086	0.059	7.79656e-08
PPARGC1B	1.52607e-12	-1.11569	0.024	0.047	7.82642e-08
SMPD3	1.5281e-12	0.715473	0.042	0.024	7.83688e-08
GSDMB	1.55742e-12	0.674868	0.067	0.043	7.98723e-08
FGD6	1.59364e-12	-1.36941	0.016	0.036	8.17298e-08
LINC01918	1.74247e-12	1.51767	0.018	0.007	8.93627e-08
PRKCE	1.76604e-12	0.406662	0.289	0.245	9.05716e-08
TRAF4	1.83985e-12	-0.779574	0.039	0.066	9.4357e-08
UBR5-DT	1.86585e-12	-0.717941	0.059	0.091	9.56903e-08
ADAM23	1.87873e-12	1.89726	0.013	0.005	9.63509e-08
GMFG	1.91829e-12	-0.357677	0.163	0.208	9.83793e-08
RNF44	1.93337e-12	-0.325744	0.246	0.296	9.91529e-08
STX3	1.98334e-12	-0.945463	0.012	0.031	1.01716e-07
CSF2RB	2.00639e-12	-0.670387	0.056	0.087	1.02897e-07
ENSG00000269918	2.03325e-12	-1.30223	0.016	0.036	1.04275e-07
TRABD2A	2.0871e-12	-0.388503	0.119	0.16	1.07037e-07
NAAA	2.15392e-12	0.368216	0.232	0.189	1.10464e-07
ENSG00000263624	2.15595e-12	1.31036	0.019	0.008	1.10568e-07
ENSG00000290003	2.2027e-12	-0.911506	0.03	0.054	1.12966e-07
FAM106A	2.20357e-12	1.23502	0.026	0.013	1.1301e-07
FCMR	2.24009e-12	0.139902	0.849	0.827	1.14883e-07
HMGN2	2.25258e-12	-0.19719	0.556	0.6	1.15524e-07
CAMK4	2.25443e-12	-1.23709	0.01	0.028	1.15618e-07
FAM153CP	2.31406e-12	-0.433798	0.151	0.193	1.18677e-07
ENSG00000299747	2.33053e-12	0.406694	0.193	0.154	1.19521e-07
OSTF1	2.33909e-12	0.359581	0.237	0.194	1.1996e-07
ACADSB	2.38835e-12	-0.769474	0.038	0.065	1.22487e-07
STAG3	2.42434e-12	-1.2522	0.013	0.032	1.24332e-07
ENSG00000301490	2.4528e-12	-3.17507	0.002	0.016	1.25792e-07
WAKMAR2	2.52934e-12	-1.43376	0.006	0.022	1.29717e-07
NDUFB4	2.54598e-12	-0.453075	0.14	0.182	1.30571e-07
CASP2	2.70132e-12	-0.450203	0.098	0.137	1.38537e-07
TMEM14B	2.72908e-12	-0.381497	0.107	0.147	1.39961e-07
ASPHD2	2.83408e-12	0.624568	0.068	0.045	1.45346e-07
NOL7	2.9741e-12	-0.326183	0.2	0.248	1.52527e-07
ATP6V0A2	2.98313e-12	0.507484	0.105	0.076	1.5299e-07
ENSG00000289614	2.99273e-12	-1.01169	0.012	0.03	1.53482e-07
TUT4	3.00066e-12	0.308361	0.362	0.315	1.53889e-07
CDC40	3.04893e-12	0.377747	0.227	0.186	1.56364e-07
AEBP1	3.07171e-12	0.891367	0.032	0.017	1.57533e-07
IKZF3	3.13273e-12	0.14379	0.736	0.707	1.60662e-07
ENSG00000300552	3.19186e-12	-2.3409	0.003	0.016	1.63694e-07
ENSG00000286366	3.27739e-12	0.982083	0.037	0.02	1.68081e-07
NUDT4	3.31777e-12	0.485093	0.131	0.097	1.70152e-07
SNRPE	3.34516e-12	-0.520381	0.115	0.153	1.71556e-07
MIR193BHG	3.41011e-12	1.69956	0.011	0.003	1.74888e-07
ENSG00000294598	3.43924e-12	-0.436433	0.115	0.155	1.76381e-07
RTKN	3.44399e-12	1.91698	0.012	0.004	1.76625e-07
PLAAT4	3.47221e-12	-0.79629	0.041	0.068	1.78072e-07
FCER1G	3.73915e-12	-3.55357	0.002	0.014	1.91762e-07
SLAMF7	3.80226e-12	0.96044	0.044	0.026	1.94999e-07
CD38	3.83917e-12	-0.8593	0.032	0.057	1.96892e-07
ENSG00000255422	3.94463e-12	-0.744388	0.034	0.06	2.023e-07
ATP23	4.00055e-12	-1.14591	0.017	0.037	2.05168e-07
LINC01358	4.12262e-12	1.42588	0.017	0.007	2.11429e-07
PIP4P1	4.13113e-12	-0.472311	0.122	0.161	2.11865e-07
ATIC	4.13164e-12	-0.608275	0.07	0.103	2.11891e-07
S100A9	4.21322e-12	-8.21787	0	0.011	2.16075e-07
CXCL16	4.22938e-12	-1.21735	0.014	0.033	2.16904e-07
ENSG00000272211	4.24301e-12	0.897096	0.037	0.02	2.17603e-07
NPTN	4.36693e-12	0.451086	0.121	0.089	2.23958e-07
SH3BGRL3	4.39767e-12	0.193732	0.547	0.505	2.25534e-07
PJA2	4.48662e-12	0.45859	0.197	0.157	2.30096e-07
TTC32	4.49597e-12	-0.691813	0.046	0.074	2.30576e-07
DEGS1	4.53898e-12	-0.693687	0.063	0.094	2.32782e-07
METTL5	4.54924e-12	-0.382714	0.119	0.158	2.33308e-07
CDH13-AS2	4.55156e-12	0.978823	0.023	0.011	2.33427e-07
ENSG00000296064	4.65504e-12	-3.96686	0.001	0.012	2.38734e-07
SH3RF3	4.68746e-12	1.84062	0.015	0.006	2.40396e-07
CCM2	4.8664e-12	0.514872	0.125	0.093	2.49573e-07
SPOPL	4.91549e-12	0.449613	0.192	0.154	2.52091e-07
ADAM8	4.96581e-12	-0.447631	0.094	0.131	2.54672e-07
NOP56	4.98627e-12	-0.364973	0.164	0.208	2.55721e-07
TOMM22	5.03627e-12	-0.418486	0.112	0.152	2.58285e-07
ARL6IP5	5.10218e-12	0.240111	0.476	0.43	2.61666e-07
MAST2	5.11079e-12	0.935045	0.048	0.029	2.62107e-07
TNFSF8	5.17283e-12	-3.13762	0.002	0.014	2.65289e-07
ENSG00000298549	5.32584e-12	-4.25769	0.001	0.012	2.73136e-07
HOPX	5.39115e-12	0.506721	0.085	0.059	2.76485e-07
ENSG00000260719	5.39165e-12	-1.01111	0.02	0.041	2.76511e-07
RAB8B	5.44578e-12	0.476534	0.169	0.133	2.79287e-07
EIF1	5.7463e-12	-0.153831	0.709	0.749	2.94699e-07
ENSG00000303969	5.80082e-12	1.40604	0.014	0.005	2.97495e-07
PPM1K	6.05109e-12	0.264571	0.473	0.428	3.1033e-07
RBFOX2	6.51241e-12	-0.472295	0.121	0.16	3.33989e-07
TBC1D14	6.54558e-12	-0.535946	0.08	0.114	3.3569e-07
ENSG00000303647	6.55449e-12	1.49471	0.017	0.007	3.36147e-07
STX12	6.67375e-12	0.495192	0.131	0.098	3.42263e-07
GCNT2	6.75444e-12	0.681969	0.072	0.048	3.46401e-07
SLC25A19	6.77487e-12	0.993399	0.029	0.015	3.47449e-07
CPEB2	6.93857e-12	0.579648	0.063	0.041	3.55845e-07
CDYL2	7.27641e-12	0.946037	0.029	0.015	3.73171e-07
RALGDS	7.31976e-12	0.790131	0.051	0.031	3.75394e-07
KLHL18	8.05619e-12	0.523689	0.103	0.074	4.13162e-07
AHCY	8.33318e-12	-0.882016	0.033	0.058	4.27367e-07
STRADB	8.44737e-12	0.673013	0.09	0.063	4.33224e-07
EPHB6	8.76844e-12	0.551361	0.116	0.085	4.4969e-07
NCKAP1L	8.9124e-12	0.284869	0.321	0.276	4.57072e-07
ENSG00000289009	8.97331e-12	1.53548	0.013	0.005	4.60196e-07
GRIK3	9.10043e-12	-2.5112	0.004	0.018	4.66716e-07
PXDC1	9.29252e-12	-2.5393	0.003	0.016	4.76567e-07
MAPKBP1	9.31419e-12	0.887341	0.044	0.026	4.77678e-07
ST7	9.42272e-12	0.9912	0.032	0.017	4.83244e-07
MAX	9.57077e-12	-0.216203	0.295	0.347	4.90837e-07
LINC00869	9.66194e-12	-0.524448	0.048	0.076	4.95513e-07
SPIN3	9.73508e-12	-0.962077	0.032	0.056	4.99264e-07
S100A8	9.7402e-12	-6.3734	0.002	0.014	4.99526e-07
ENSG00000305983	9.75395e-12	1.35867	0.017	0.007	5.00231e-07
ENSG00000302242	9.75757e-12	0.672089	0.053	0.033	5.00417e-07
AMD1	9.91859e-12	-0.406848	0.104	0.142	5.08675e-07
ENSG00000305337	1.00188e-11	-0.52851	0.109	0.145	5.13815e-07
MRPS30	1.02253e-11	-0.513122	0.093	0.128	5.24402e-07
RAD23B	1.04424e-11	-0.407442	0.142	0.183	5.35539e-07
MAST4	1.07569e-11	-1.05694	0.033	0.057	5.51667e-07
PAICS	1.08204e-11	-0.612994	0.055	0.084	5.54924e-07
TNFAIP8L1	1.09373e-11	-0.762352	0.041	0.067	5.60918e-07
LINC02798	1.09533e-11	1.50348	0.022	0.01	5.61742e-07
ENSG00000287124	1.10427e-11	0.769038	0.054	0.034	5.66327e-07
ATAD2B	1.14747e-11	0.483907	0.149	0.115	5.88481e-07
RAB34	1.19931e-11	1.41163	0.018	0.008	6.15066e-07
PTPRA	1.21461e-11	0.474557	0.21	0.171	6.22912e-07
LINC01684	1.21558e-11	1.0664	0.05	0.031	6.23412e-07
ENSG00000294638	1.22979e-11	0.971798	0.035	0.019	6.30697e-07
ANAPC16	1.24446e-11	-0.249282	0.338	0.388	6.38222e-07
ENSG00000308033	1.28869e-11	0.904909	0.037	0.021	6.60904e-07
TTC37	1.33047e-11	-0.424057	0.171	0.212	6.82332e-07
IGHA1	1.34992e-11	-0.323143	0.313	0.357	6.92308e-07
ENSG00000297676	1.36099e-11	1.01946	0.024	0.012	6.97982e-07
KDSR	1.39661e-11	-0.699935	0.046	0.073	7.16252e-07
AKR1B1	1.49866e-11	0.384314	0.172	0.135	7.6859e-07
PHB2	1.52185e-11	-0.272211	0.27	0.32	7.80479e-07
LPAR6	1.53619e-11	0.708095	0.053	0.033	7.87834e-07
SMARCC1	1.53869e-11	-0.254174	0.323	0.37	7.89116e-07
ANP32E	1.53927e-11	0.319213	0.269	0.227	7.89415e-07
LINC01619	1.56537e-11	0.477627	0.239	0.201	8.02801e-07
RHBDD1	1.57349e-11	-0.240756	0.11	0.149	8.06962e-07
ILF3	1.59458e-11	-0.294866	0.265	0.313	8.17779e-07
ATP11A	1.6037e-11	-0.680926	0.038	0.064	8.22458e-07
TIGAR	1.61332e-11	0.886641	0.045	0.027	8.2739e-07
FBXL14	1.62397e-11	-0.499136	0.077	0.11	8.32851e-07
ZNRF2	1.64239e-11	0.533689	0.13	0.099	8.423e-07
ATP5F1A	1.67455e-11	-0.344548	0.235	0.28	8.58795e-07
UAP1L1	1.77989e-11	-1.38338	0.015	0.033	9.12816e-07
EIF1AY	1.7859e-11	-0.973152	0.017	0.036	9.15899e-07
DCLK2	1.80611e-11	-2.21255	0.006	0.02	9.26264e-07
H2BC5	1.86711e-11	0.624461	0.077	0.053	9.57549e-07
ENSG00000286035	1.87626e-11	0.945089	0.035	0.019	9.6224e-07
ZNF208	1.88438e-11	-0.846456	0.033	0.058	9.66404e-07
ARMH4	1.94243e-11	0.52121	0.1	0.072	9.96177e-07
USP53	1.96419e-11	-0.938711	0.03	0.054	1.00733e-06
CHI3L2	2.02213e-11	-0.923306	0.015	0.034	1.03705e-06
CEBPD	2.07291e-11	-4.80495	0.001	0.011	1.06309e-06
ENSG00000287104	2.09229e-11	-1.08561	0.018	0.038	1.07303e-06
ENSG00000301254	2.1101e-11	-2.8344	0.003	0.016	1.08216e-06
TMPO	2.15221e-11	-0.305204	0.198	0.243	1.10376e-06
CCDC122	2.22667e-11	-0.94804	0.019	0.04	1.14195e-06
TMEM243	2.33154e-11	-0.279808	0.249	0.296	1.19573e-06
TCF25	2.37095e-11	0.396324	0.203	0.164	1.21594e-06
MSANTD3	2.41271e-11	-1.14759	0.014	0.032	1.23736e-06
ADIPOR2	2.43419e-11	0.478756	0.107	0.078	1.24837e-06
CFLAR	2.45016e-11	0.262416	0.358	0.314	1.25657e-06
ANKHD1	2.47139e-11	0.477287	0.164	0.13	1.26745e-06
LILRA1	2.50539e-11	1.61948	0.014	0.006	1.28489e-06
HNRNPA1L3	2.52252e-11	-0.430396	0.096	0.132	1.29367e-06
ZCCHC2	2.54899e-11	0.378314	0.175	0.138	1.30725e-06
TSPAN33	2.62653e-11	0.385321	0.163	0.127	1.34702e-06
INSL6	2.73968e-11	0.985599	0.048	0.03	1.40505e-06
FKBP4	2.74879e-11	-0.568072	0.053	0.082	1.40972e-06
FAM168A	2.79344e-11	0.637267	0.1	0.072	1.43261e-06
SPG11	2.82474e-11	0.334443	0.301	0.26	1.44867e-06
TP53INP2	2.86671e-11	0.872896	0.03	0.016	1.47019e-06
ALDH5A1	2.89233e-11	-0.71594	0.048	0.075	1.48333e-06
ZNF90	2.93369e-11	-0.452826	0.07	0.102	1.50454e-06
BIRC6	2.96875e-11	0.326992	0.344	0.301	1.52252e-06
PTPRN2	3.04873e-11	-1.06631	0.025	0.046	1.56354e-06
GLRA3	3.10409e-11	-2.60964	0.003	0.015	1.59193e-06
BBIP1	3.13825e-11	-0.477057	0.081	0.115	1.60945e-06
ADRB2	3.2624e-11	0.647343	0.048	0.029	1.67312e-06
TMED5	3.3337e-11	0.342193	0.212	0.172	1.70969e-06
ENSG00000287100	3.36008e-11	1.03345	0.037	0.021	1.72321e-06
ENSG00000254777	3.42612e-11	-0.935092	0.033	0.057	1.75709e-06
PFKP	3.54014e-11	-0.543778	0.082	0.115	1.81556e-06
LPGAT1	3.67574e-11	0.382483	0.256	0.216	1.8851e-06
SERPINA1	3.68031e-11	-3.69138	0.001	0.012	1.88745e-06
SYNJ2BP	3.8287e-11	-0.582986	0.044	0.071	1.96355e-06
HMOX1	3.92968e-11	0.701712	0.057	0.037	2.01534e-06
ENSG00000280195	3.9556e-11	-0.898069	0.027	0.049	2.02863e-06
ATP8B2	4.05162e-11	-0.818302	0.034	0.058	2.07788e-06
ENSG00000265975	4.13145e-11	-1.66017	0.005	0.019	2.11882e-06
RAB5C	4.20181e-11	0.383812	0.198	0.159	2.1549e-06
PIK3R5	4.20892e-11	-0.503304	0.126	0.163	2.15854e-06
SAMD4B	4.40623e-11	0.409651	0.14	0.108	2.25974e-06
VPS13C	4.69198e-11	0.240233	0.433	0.389	2.40628e-06
SYT17	4.81891e-11	-1.78897	0.007	0.021	2.47138e-06
SRPRA	5.00145e-11	0.344306	0.248	0.207	2.56499e-06
MAP3K7CL	5.03113e-11	-0.867838	0.031	0.054	2.58021e-06
MATN1-AS1	5.05986e-11	0.842781	0.039	0.023	2.59495e-06
ADCY3	5.0605e-11	-0.72189	0.048	0.075	2.59528e-06
H4C8	5.07404e-11	0.914562	0.026	0.014	2.60222e-06
LINC01138	5.17854e-11	-0.609148	0.062	0.092	2.65581e-06
APOO	5.1875e-11	-0.479609	0.075	0.107	2.66041e-06
ITM2C	5.21965e-11	0.318473	0.299	0.258	2.6769e-06
GPM6A	5.29322e-11	-0.469979	0.073	0.104	2.71463e-06
RNF122	5.33473e-11	0.838472	0.042	0.025	2.73592e-06
CCDC106	5.34383e-11	-1.57854	0.008	0.023	2.74058e-06
MX1-AS1	5.42999e-11	1.71131	0.012	0.004	2.78477e-06
TKT	5.69873e-11	-0.703069	0.091	0.123	2.92259e-06
ITPR2	5.70788e-11	0.412046	0.243	0.204	2.92728e-06
KTN1	5.88292e-11	-0.244249	0.324	0.375	3.01706e-06
SELENOW	5.89837e-11	0.570876	0.084	0.059	3.02498e-06
YKT6	5.91705e-11	0.511721	0.094	0.067	3.03456e-06
PHF21A	5.92097e-11	0.477669	0.195	0.16	3.03657e-06
ENSG00000288891	5.95279e-11	0.627333	0.061	0.04	3.05289e-06
TMEM131	6.02012e-11	0.321693	0.334	0.292	3.08742e-06
ATE1	6.08324e-11	0.464462	0.107	0.078	3.11979e-06
LINC00665	6.10957e-11	-0.67074	0.044	0.07	3.13329e-06
GOLGA2P5	6.19292e-11	-1.31871	0.013	0.03	3.17604e-06
COX11	6.30825e-11	-0.598698	0.073	0.103	3.23519e-06
GPR157	6.36148e-11	-1.40123	0.006	0.02	3.26248e-06
DCAF6	6.36792e-11	0.582689	0.102	0.075	3.26579e-06
AGFG2	6.38096e-11	0.868677	0.032	0.018	3.27247e-06
NLRP1	6.41106e-11	-0.31344	0.152	0.193	3.28791e-06
SLFN11	6.45302e-11	-0.781383	0.038	0.063	3.30943e-06
GGCT	6.53259e-11	-0.839399	0.026	0.047	3.35024e-06
ACSL3	6.54785e-11	0.498151	0.119	0.09	3.35807e-06
S100A6	6.56354e-11	-0.490843	0.101	0.136	3.36611e-06
SUN2	6.76733e-11	0.293176	0.274	0.232	3.47062e-06
TMEM176B	6.90874e-11	-4.08079	0.001	0.012	3.54315e-06
CDKL4	6.98145e-11	2.07199	0.011	0.004	3.58044e-06
PLAGL1	7.00083e-11	0.660589	0.09	0.064	3.59037e-06
ENSG00000232884	7.01043e-11	-1.81238	0.006	0.019	3.5953e-06
SUMO3	7.19635e-11	0.294567	0.307	0.263	3.69065e-06
DOCK9	7.26772e-11	-0.734091	0.036	0.06	3.72725e-06
ATXN1-AS1	7.33956e-11	1.25865	0.012	0.005	3.76409e-06
IGF2R	7.49046e-11	-0.110828	0.892	0.907	3.84148e-06
SIRPB1	7.5006e-11	-2.83586	0.001	0.012	3.84668e-06
SLC25A17	7.65576e-11	0.676026	0.066	0.044	3.92626e-06
DKC1	7.72774e-11	-0.411424	0.111	0.147	3.96317e-06
ENSG00000299949	7.80529e-11	1.14571	0.031	0.017	4.00294e-06
EHD3	7.96372e-11	-0.675963	0.067	0.096	4.08419e-06
DIAPH2	8.08056e-11	0.497698	0.166	0.133	4.14412e-06
KDM3B	8.13256e-11	0.367559	0.205	0.168	4.17078e-06
ENSG00000257452	8.14065e-11	0.523754	0.092	0.066	4.17493e-06
MOB3B	8.14107e-11	-0.386745	0.087	0.121	4.17515e-06
SAYSD1	8.43456e-11	-0.885814	0.023	0.043	4.32567e-06
NDUFB5	8.46843e-11	-0.476144	0.075	0.107	4.34304e-06
CNKSR2	8.54799e-11	0.646489	0.083	0.059	4.38384e-06
S100Z	8.80469e-11	-1.37936	0.008	0.023	4.51548e-06
THAP5	8.86508e-11	-0.61772	0.064	0.093	4.54645e-06
RAB11A	8.86525e-11	-0.346241	0.161	0.202	4.54654e-06
STAM2	9.1373e-11	0.496571	0.085	0.06	4.68606e-06
ENSG00000301129	9.14093e-11	1.12832	0.028	0.015	4.68793e-06
TRMT10C	9.16019e-11	-0.60949	0.05	0.078	4.6978e-06
ENSG00000310242	9.1977e-11	1.44575	0.018	0.008	4.71704e-06
EDRF1-AS1	9.48456e-11	0.935842	0.032	0.018	4.86415e-06
MRPS25	9.97789e-11	-0.460928	0.135	0.172	5.11716e-06
ENSG00000290931	1.0311e-10	-0.75851	0.047	0.073	5.28799e-06
CCDC107	1.03594e-10	0.71827	0.061	0.04	5.31281e-06
GALNT4	1.03793e-10	0.845438	0.029	0.016	5.32301e-06
ENSG00000296329	1.0518e-10	1.13027	0.029	0.016	5.39417e-06
ENSG00000290192	1.0726e-10	0.652155	0.086	0.061	5.50083e-06
SOX7	1.08318e-10	-2.24464	0.004	0.016	5.55509e-06
ENSG00000285080	1.08557e-10	-0.29781	0.189	0.232	5.56735e-06
ZBTB4	1.09833e-10	0.372911	0.207	0.17	5.63279e-06
DALRD3	1.11418e-10	-0.531422	0.062	0.092	5.71408e-06
TXNL1	1.12253e-10	-0.412754	0.121	0.158	5.7569e-06
TAP2	1.12422e-10	0.305735	0.25	0.211	5.76554e-06
RUSF1	1.13571e-10	-0.431223	0.076	0.108	5.82448e-06
STIM2	1.15283e-10	0.38023	0.296	0.257	5.91227e-06
LINC02924	1.17322e-10	1.90557	0.012	0.005	6.01685e-06
ARHGEF18-AS1	1.18243e-10	0.96259	0.039	0.023	6.06411e-06
EXOG	1.18244e-10	0.577687	0.077	0.054	6.06414e-06
PGAM2	1.19718e-10	0.906919	0.025	0.013	6.13974e-06
APMAP	1.21002e-10	0.499981	0.11	0.082	6.20559e-06
NXF1	1.21582e-10	0.411272	0.158	0.125	6.23535e-06
DARS1	1.22725e-10	-0.241473	0.192	0.238	6.29393e-06
MRPL15	1.23128e-10	-0.703103	0.05	0.077	6.31464e-06
NMI	1.25004e-10	-0.383018	0.11	0.145	6.41082e-06
SNHG1	1.25175e-10	-0.356022	0.183	0.225	6.4196e-06
ENSG00000306871	1.26583e-10	1.18571	0.018	0.008	6.49179e-06
SSBP4	1.2856e-10	0.721638	0.064	0.043	6.5932e-06
PPHLN1	1.29207e-10	0.334235	0.299	0.26	6.62638e-06
TFAP2E	1.29281e-10	1.6536	0.012	0.005	6.63018e-06
HSD17B4	1.30699e-10	-0.418344	0.089	0.123	6.70288e-06
CARD6	1.37563e-10	1.47596	0.017	0.007	7.05492e-06
ATXN2L	1.39471e-10	-0.216288	0.337	0.385	7.15277e-06
ENSG00000253690	1.39617e-10	0.581154	0.078	0.055	7.16024e-06
MYO1E	1.43826e-10	-0.431588	0.082	0.114	7.3761e-06
CNPY3	1.4433e-10	0.307551	0.291	0.249	7.40198e-06
ENSG00000255856	1.44894e-10	1.1854	0.022	0.011	7.43089e-06
CUX1	1.45276e-10	0.452251	0.18	0.145	7.4505e-06
NREP	1.46174e-10	-1.15412	0.012	0.029	7.49652e-06
QARS1	1.52578e-10	-0.398517	0.12	0.157	7.82495e-06
SPCS1	1.53649e-10	-0.313792	0.249	0.294	7.87987e-06
LINC02980	1.54729e-10	1.01259	0.023	0.012	7.93528e-06
ENSG00000291047	1.5568e-10	0.955837	0.028	0.015	7.98404e-06
ARB2A	1.57939e-10	0.68586	0.121	0.093	8.09988e-06
TMEM38A	1.5798e-10	-1.34354	0.008	0.022	8.102e-06
USP22	1.58438e-10	-0.268997	0.178	0.221	8.12551e-06
INTS8	1.59351e-10	-0.398284	0.096	0.13	8.17232e-06
ATP6V0B	1.63608e-10	0.367029	0.166	0.132	8.39064e-06
ENSG00000188897	1.64682e-10	1.09852	0.028	0.015	8.4457e-06
ENSG00000285632	1.66858e-10	0.666042	0.045	0.028	8.55729e-06
OTULIN-DT	1.67028e-10	-0.490361	0.081	0.113	8.56604e-06
DLGAP1-AS1	1.72632e-10	-1.69411	0.008	0.023	8.85343e-06
GTPBP4	1.72951e-10	-0.544674	0.065	0.094	8.86977e-06
SESTD1	1.75285e-10	-0.32964	0.073	0.105	8.9895e-06
ELF1	1.75683e-10	0.248301	0.45	0.411	9.00991e-06
PHIP	1.77302e-10	0.350326	0.328	0.289	9.09292e-06
ZBTB8OS	1.77958e-10	0.459559	0.118	0.088	9.12655e-06
TENT2	1.78205e-10	0.354476	0.248	0.208	9.13926e-06
ENSG00000254263	1.78845e-10	0.999273	0.023	0.011	9.17204e-06
ZBTB21	1.82172e-10	0.627444	0.079	0.055	9.34267e-06
LINC02324	1.83611e-10	-1.01941	0.036	0.059	9.41647e-06
SATB1	1.87418e-10	0.698858	0.081	0.058	9.61171e-06
AMBRA1	1.98199e-10	-0.267099	0.225	0.269	1.01646e-05
LRRC8D	1.99695e-10	-0.556371	0.038	0.062	1.02414e-05
JUN	1.99963e-10	0.424513	0.233	0.196	1.02551e-05
SMDT1	1.99964e-10	-0.264438	0.252	0.299	1.02551e-05
COX7A2L	2.0692e-10	-0.379147	0.123	0.16	1.06119e-05
HECTD3	2.08883e-10	0.538636	0.109	0.081	1.07126e-05
NEK6	2.13267e-10	-0.815887	0.047	0.073	1.09374e-05
ENSG00000235419	2.17064e-10	-0.399005	0.185	0.226	1.11321e-05
GLIPR1	2.17283e-10	0.219616	0.385	0.341	1.11433e-05
YPEL3	2.18714e-10	0.216996	0.519	0.484	1.12168e-05
SMIM26	2.19115e-10	-0.640984	0.039	0.063	1.12373e-05
SNHG19	2.19449e-10	-1.09895	0.019	0.038	1.12545e-05
TFAM	2.19489e-10	-0.48002	0.107	0.142	1.12565e-05
RPP25	2.24425e-10	1.30477	0.02	0.009	1.15096e-05
ENSG00000233138	2.29146e-10	-2.25802	0.003	0.015	1.17517e-05
GOLGA3	2.30748e-10	0.397603	0.2	0.165	1.18339e-05
KIAA0930	2.31912e-10	0.540325	0.113	0.085	1.18936e-05
MRI1	2.33737e-10	-0.561675	0.081	0.111	1.19872e-05
TUBB2A	2.38107e-10	1.22162	0.021	0.01	1.22113e-05
ITGB1	2.4381e-10	-0.638284	0.306	0.334	1.25038e-05
NIPAL3	2.5103e-10	0.505331	0.115	0.087	1.28741e-05
NT5DC1	2.53026e-10	-0.331626	0.135	0.174	1.29764e-05
RPAP3	2.59064e-10	0.438061	0.136	0.105	1.32861e-05
ZNF22	2.65353e-10	-0.451003	0.094	0.127	1.36086e-05
ENSG00000297426	2.69089e-10	-0.430499	0.096	0.128	1.38002e-05
SLC38A9	2.69829e-10	0.626629	0.074	0.051	1.38382e-05
METTL18	2.70882e-10	-1.25207	0.011	0.027	1.38922e-05
SYN3	2.73203e-10	1.33955	0.039	0.023	1.40112e-05
FXR1	2.77341e-10	-0.310123	0.185	0.226	1.42234e-05
CLASP2	2.77641e-10	0.441727	0.148	0.116	1.42388e-05
DDX39B	2.87319e-10	0.272343	0.284	0.242	1.47352e-05
RASA4	2.938e-10	-1.13146	0.011	0.027	1.50676e-05
ARID4B	2.97471e-10	0.201631	0.483	0.441	1.52558e-05
CARNS1	2.99108e-10	0.713601	0.095	0.07	1.53398e-05
LIX1	3.03233e-10	-1.80066	0.007	0.021	1.55513e-05
GMCL1	3.05121e-10	0.372752	0.134	0.103	1.56481e-05
TMEM107	3.06635e-10	-0.782839	0.039	0.062	1.57258e-05
RUFY3	3.09659e-10	-0.39195	0.124	0.16	1.58809e-05
UBR1	3.11195e-10	0.522846	0.129	0.099	1.59596e-05
ENSG00000289904	3.1211e-10	0.885165	0.037	0.022	1.60066e-05
CYB5D1	3.1425e-10	-1.50469	0.007	0.021	1.61163e-05
PSMA3-AS1	3.16372e-10	0.290911	0.276	0.234	1.62251e-05
NRIP1	3.21054e-10	-0.435158	0.084	0.116	1.64653e-05
N4BP3	3.38002e-10	-2.23726	0.003	0.014	1.73344e-05
NUP62	3.40322e-10	-0.440017	0.098	0.131	1.74534e-05
FAAH2	3.41995e-10	-1.80111	0.011	0.026	1.75392e-05
FKBP5	3.44146e-10	-0.619818	0.037	0.061	1.76495e-05
STX17	3.46306e-10	-0.478636	0.064	0.093	1.77603e-05
TAF1D	3.49534e-10	-0.228181	0.317	0.365	1.79259e-05
SNRPF	3.62514e-10	-0.515907	0.069	0.099	1.85915e-05
FRMD8	3.67899e-10	0.36682	0.139	0.108	1.88677e-05
RRS1	3.6899e-10	-0.764374	0.023	0.043	1.89237e-05
RCOR3	3.72279e-10	0.382658	0.168	0.134	1.90923e-05
PPIP5K2	3.7394e-10	0.364536	0.168	0.134	1.91775e-05
OOEP-AS1	3.77052e-10	-0.803661	0.031	0.052	1.93371e-05
YARS1	3.84992e-10	0.46469	0.102	0.076	1.97443e-05
DDX5	3.99658e-10	0.130319	0.779	0.754	2.04964e-05
FFAR1	4.01193e-10	1.49972	0.017	0.008	2.05752e-05
ZSWIM8	4.03607e-10	0.820798	0.044	0.027	2.0699e-05
CELSR1	4.1206e-10	-0.542243	0.08	0.111	2.11325e-05
CEP250-AS1	4.20002e-10	0.638279	0.064	0.043	2.15398e-05
PGGT1B	4.20093e-10	0.392056	0.156	0.123	2.15445e-05
ICOSLG	4.46327e-10	0.696611	0.12	0.093	2.28899e-05
LINC01126	4.4747e-10	-0.514968	0.118	0.152	2.29485e-05
BMPR1A	4.52709e-10	-0.956594	0.023	0.043	2.32172e-05
ANAPC13	4.70008e-10	-0.705126	0.044	0.068	2.41043e-05
GAPVD1	4.70509e-10	0.414831	0.148	0.116	2.413e-05
LY96	4.80976e-10	0.671093	0.063	0.043	2.46669e-05
CD274	4.83607e-10	1.39911	0.01	0.004	2.48018e-05
UBE2O	4.8978e-10	-0.603834	0.043	0.067	2.51184e-05
RABEP1	5.01036e-10	0.278436	0.322	0.28	2.56956e-05
ARF6	5.06909e-10	0.171688	0.64	0.613	2.59968e-05
CD99	5.11521e-10	0.218867	0.284	0.239	2.62334e-05
ENSG00000273221	5.1425e-10	-0.914853	0.021	0.04	2.63733e-05
GABARAP	5.17447e-10	0.308535	0.238	0.2	2.65373e-05
GPR160	5.27023e-10	-0.477553	0.09	0.122	2.70284e-05
RUNDC1	5.28917e-10	-0.74696	0.041	0.065	2.71255e-05
XRN1	5.32122e-10	0.341533	0.225	0.188	2.72899e-05
FMNL2	5.39489e-10	0.947026	0.034	0.02	2.76677e-05
SPTBN4	5.40974e-10	1.62879	0.012	0.005	2.77438e-05
TTC39B	5.51667e-10	0.924219	0.03	0.017	2.82922e-05
CSKMT	5.59056e-10	-0.718662	0.032	0.054	2.86712e-05
CR1-AS1	5.60544e-10	-2.06114	0.004	0.015	2.87475e-05
TNFAIP2	5.63845e-10	-3.7962	0.002	0.012	2.89168e-05
MS4A6A	5.676e-10	-3.25534	0.002	0.013	2.91094e-05
SEC11C	5.84022e-10	-0.382052	0.16	0.199	2.99516e-05
CDC42SE1	5.94229e-10	-0.169532	0.489	0.537	3.0475e-05
SNRNP25	6.20299e-10	0.580308	0.075	0.053	3.1812e-05
EHMT1	6.2373e-10	0.383067	0.198	0.163	3.1988e-05
IFI44	6.3541e-10	0.881587	0.051	0.033	3.2587e-05
H2BC6-AS1	6.45325e-10	1.57226	0.013	0.005	3.30955e-05
FAM210B	6.67714e-10	-0.761043	0.029	0.05	3.42437e-05
FANCF	6.76264e-10	-0.829916	0.028	0.049	3.46822e-05
HMGN1	6.77095e-10	-0.165466	0.539	0.578	3.47248e-05
TTC21A	6.78313e-10	0.472393	0.07	0.048	3.47873e-05
TSGA10	6.83025e-10	-0.78305	0.035	0.057	3.50289e-05
LGALS8	6.83386e-10	0.426989	0.14	0.109	3.50475e-05
EPHX1	6.83512e-10	-1.35645	0.01	0.024	3.50539e-05
NCMAP-DT	6.88186e-10	-0.804791	0.03	0.051	3.52936e-05
ZNF326	6.88976e-10	0.405642	0.15	0.118	3.53341e-05
H2BC21	6.90436e-10	0.780174	0.037	0.022	3.5409e-05
SUN1	7.00728e-10	0.365749	0.155	0.123	3.59368e-05
ENSG00000232043	7.08839e-10	0.89051	0.023	0.012	3.63528e-05
CNDP2	7.15934e-10	-0.288615	0.189	0.23	3.67167e-05
KIF2A	7.17132e-10	0.339447	0.258	0.221	3.67781e-05
SERTAD1	7.33182e-10	0.960826	0.029	0.016	3.76012e-05
LRBA	7.34745e-10	0.452454	0.232	0.198	3.76814e-05
ANXA1	7.45181e-10	-5.26234	0.001	0.01	3.82166e-05
DDIT4	7.55008e-10	-0.855189	0.02	0.039	3.87206e-05
AOAH	7.58032e-10	-1.02453	0.009	0.023	3.88757e-05
B3GNT2	7.66031e-10	-0.748646	0.032	0.054	3.92859e-05
ZZEF1	7.76682e-10	0.388407	0.124	0.095	3.98321e-05
DNAJC10	7.95448e-10	-0.239266	0.276	0.321	4.07945e-05
ENSG00000289899	7.99328e-10	-2.48125	0.003	0.014	4.09936e-05
TMEM165	8.09696e-10	0.387869	0.202	0.167	4.15253e-05
USP1	8.19838e-10	-0.293636	0.155	0.193	4.20454e-05
IFITM2	8.43083e-10	0.241271	0.381	0.338	4.32375e-05
TBC1D12	8.50892e-10	0.658064	0.055	0.036	4.3638e-05
SUPT6H	8.62372e-10	0.540193	0.111	0.084	4.42267e-05
IL6	8.74191e-10	-3.74712	0.001	0.01	4.48329e-05
SAXO2	8.80464e-10	-2.02776	0.003	0.014	4.51546e-05
CCDC144A	8.8546e-10	1.06032	0.014	0.006	4.54108e-05
SPTBN1	8.90254e-10	-0.21246	0.251	0.298	4.56567e-05
PAXIP1-DT	9.11487e-10	-0.532972	0.052	0.077	4.67456e-05
NPIPB13	9.21296e-10	0.585145	0.078	0.055	4.72487e-05
ENSG00000287420	9.23668e-10	1.04848	0.019	0.009	4.73703e-05
NOLC1	9.24989e-10	-0.342035	0.111	0.145	4.74381e-05
ENSG00000287555	9.36567e-10	0.795615	0.04	0.024	4.80318e-05
HSPH1	9.51608e-10	-0.333808	0.133	0.17	4.88032e-05
MARF1	9.7776e-10	-0.253674	0.254	0.299	5.01444e-05
FBXL18	9.96624e-10	0.673876	0.035	0.021	5.11119e-05
SRP9	1.00573e-09	-0.283385	0.17	0.209	5.15789e-05
ENSG00000258666	1.01369e-09	1.39441	0.014	0.006	5.19869e-05
RBM12	1.02418e-09	-0.415672	0.115	0.149	5.25249e-05
SNTB2	1.03386e-09	0.64586	0.058	0.038	5.30218e-05
PIK3R6	1.0546e-09	0.583227	0.036	0.021	5.40854e-05
TSPYL2	1.05605e-09	0.556099	0.126	0.098	5.41597e-05
LNCRNA-IUR	1.05799e-09	-0.356237	0.168	0.206	5.42592e-05
OVOL2	1.06275e-09	0.471126	0.074	0.052	5.45031e-05
RNF41	1.06583e-09	-0.332753	0.124	0.16	5.46612e-05
ZNG1E	1.07814e-09	0.694071	0.036	0.021	5.52926e-05
RWDD3-DT	1.08239e-09	-3.36479	0.001	0.01	5.55103e-05
HIGD2A	1.11142e-09	-0.395019	0.147	0.184	5.69991e-05
ZFP90	1.12451e-09	0.407236	0.11	0.083	5.76704e-05
EIF4E2	1.15863e-09	0.447502	0.136	0.106	5.94203e-05
GINS3	1.18179e-09	1.22623	0.014	0.006	6.06081e-05
MFSD6	1.18507e-09	0.497213	0.1	0.074	6.07762e-05
ENSG00000272558	1.18776e-09	0.3368	0.191	0.156	6.09144e-05
TGFBR2	1.19171e-09	0.272691	0.346	0.305	6.11166e-05
PTDSS1	1.20756e-09	-0.26663	0.203	0.246	6.19298e-05
HOOK1	1.22793e-09	-1.1558	0.008	0.022	6.29743e-05
NPIPB4	1.2425e-09	0.550329	0.08	0.057	6.37216e-05
RAB30	1.24471e-09	-0.217434	0.233	0.277	6.38349e-05
ENSG00000236283	1.2502e-09	-1.05579	0.023	0.042	6.41166e-05
ENSG00000253125	1.26538e-09	1.52544	0.015	0.007	6.4895e-05
ZDHHC3	1.29139e-09	0.471127	0.097	0.072	6.62287e-05
CFAP20DC	1.29774e-09	1.49016	0.016	0.007	6.65544e-05
BAG1	1.30895e-09	0.481337	0.102	0.076	6.71295e-05
FNBP1L	1.31972e-09	-1.77035	0.004	0.015	6.7682e-05
AK9	1.3229e-09	0.532478	0.084	0.061	6.78452e-05
GPAA1	1.34297e-09	0.542306	0.083	0.059	6.8874e-05
ENSG00000251555	1.36367e-09	1.24065	0.011	0.004	6.9936e-05
HYCC2	1.37403e-09	0.62219	0.065	0.045	7.04671e-05
PSME4	1.37804e-09	-0.367994	0.128	0.164	7.06728e-05
ENSG00000295476	1.38578e-09	0.617947	0.083	0.06	7.10697e-05
UNC119	1.39982e-09	0.571921	0.07	0.049	7.17896e-05
OLA1	1.39987e-09	-0.290764	0.091	0.123	7.17922e-05
TEP1	1.41531e-09	0.38096	0.168	0.136	7.25841e-05
SPECC1L	1.41889e-09	0.627427	0.1	0.075	7.27678e-05
NSD3	1.50276e-09	-0.159382	0.358	0.407	7.70689e-05
UTRN	1.51492e-09	0.344289	0.384	0.348	7.76929e-05
SLF1	1.51941e-09	0.660763	0.067	0.047	7.79231e-05
ZNF106	1.55038e-09	0.276957	0.264	0.225	7.9511e-05
SRD5A1	1.55204e-09	-0.649403	0.029	0.049	7.95962e-05
NFATC2IP	1.55858e-09	0.286164	0.267	0.228	7.99319e-05
ENSG00000302734	1.57395e-09	1.44374	0.01	0.003	8.07199e-05
SLC35B2	1.57979e-09	0.54264	0.086	0.062	8.10195e-05
PPM1J	1.58986e-09	-2.66938	0.002	0.012	8.15359e-05
KDM4C	1.59147e-09	0.363403	0.259	0.224	8.16186e-05
ACER3	1.6366e-09	0.707025	0.06	0.041	8.39332e-05
NTAN1	1.64773e-09	-0.487188	0.054	0.079	8.45039e-05
ENSG00000268458	1.68097e-09	-0.620535	0.045	0.069	8.62086e-05
LRRC8B	1.68341e-09	-0.86393	0.02	0.037	8.63334e-05
SCFD1	1.69946e-09	0.413901	0.198	0.164	8.7157e-05
ZBTB7B	1.731e-09	0.496744	0.096	0.071	8.87744e-05
CD4	1.74905e-09	-3.09801	0.003	0.013	8.96999e-05
BLCAP	1.76853e-09	-0.365131	0.141	0.178	9.06992e-05
CCPG1	1.77382e-09	0.654046	0.066	0.045	9.09703e-05
GARRE1	1.79013e-09	0.353112	0.187	0.153	9.1807e-05
NPC2	1.85828e-09	-0.381182	0.125	0.16	9.5302e-05
DECR1	1.88262e-09	0.40953	0.181	0.149	9.655e-05
ENSG00000302873	1.90609e-09	0.796287	0.039	0.024	9.77537e-05
UBE2G1	1.93003e-09	-0.257397	0.229	0.271	9.89814e-05
BMAL1	1.94377e-09	0.992869	0.023	0.012	9.96863e-05
PSMD6-AS2	1.94754e-09	0.755735	0.037	0.023	9.98795e-05
DYNC1H1	1.95031e-09	0.36097	0.2	0.165	0.000100022
RPL30-AS1	1.96396e-09	-0.497826	0.062	0.089	0.000100722
CXCR3	2.02632e-09	0.726565	0.033	0.019	0.00010392
TXLNG	2.03901e-09	-0.406226	0.095	0.126	0.000104571
LINC00278	2.04252e-09	0.979865	0.037	0.023	0.00010475
SNHG12	2.04349e-09	-0.311714	0.096	0.129	0.0001048
FAF1	2.05515e-09	0.437016	0.184	0.152	0.000105398
MECOM	2.06021e-09	-0.620055	0.055	0.08	0.000105658
GALNT15	2.07689e-09	1.05041	0.036	0.022	0.000106513
KLC1-AS1	2.08906e-09	0.989698	0.015	0.007	0.000107137
ABCA7	2.09725e-09	0.687398	0.078	0.056	0.000107558
WWP1	2.10945e-09	0.32139	0.181	0.146	0.000108183
ENSG00000228634	2.11243e-09	1.36539	0.01	0.004	0.000108336
CHRAC1	2.11368e-09	0.440649	0.137	0.108	0.0001084
SNX21	2.11431e-09	1.48049	0.01	0.004	0.000108432
SCAI	2.1446e-09	-0.460499	0.058	0.084	0.000109986
WBP1L	2.16737e-09	0.512785	0.115	0.089	0.000111154
SPIB	2.18024e-09	-0.194544	0.41	0.455	0.000111814
SESN2	2.18262e-09	1.10315	0.024	0.013	0.000111936
RIPK1	2.21713e-09	0.564272	0.083	0.06	0.000113705
THG1L	2.22484e-09	-0.787085	0.015	0.032	0.000114101
NDUFAF7	2.23021e-09	0.34662	0.168	0.136	0.000114376
DDHD2	2.26418e-09	-0.334497	0.148	0.185	0.000116119
PRCD	2.30656e-09	-2.25077	0.002	0.012	0.000118292
BRIP1	2.32429e-09	-1.48396	0.007	0.02	0.000119201
IRAK2	2.32648e-09	-1.07963	0.016	0.033	0.000119314
JUN-DT	2.36079e-09	1.0734	0.026	0.014	0.000121073
IMMP2L	2.36147e-09	0.594143	0.123	0.095	0.000121108
LINC00865	2.38992e-09	1.1681	0.022	0.011	0.000122567
TNFRSF10D	2.39731e-09	-2.23453	0.003	0.013	0.000122946
ABI3	2.41023e-09	0.705885	0.033	0.019	0.000123609
KRTCAP2	2.42424e-09	0.369396	0.154	0.122	0.000124327
ZNF652	2.50328e-09	-0.249168	0.236	0.279	0.000128381
RFC4	2.50652e-09	-0.949582	0.022	0.04	0.000128547
PPM1N	2.52017e-09	0.700888	0.04	0.024	0.000129247
TNFRSF17	2.56747e-09	-2.17052	0.004	0.014	0.000131673
ENSG00000260059	2.65839e-09	0.596932	0.069	0.048	0.000136335
ENSG00000251309	2.69219e-09	0.267043	0.274	0.234	0.000138069
NUDCD2	2.7037e-09	-0.646846	0.052	0.076	0.000138659
ENSG00000227230	2.71351e-09	0.710678	0.033	0.019	0.000139162
ENSG00000283674	2.72986e-09	0.760352	0.03	0.017	0.000140001
GCLM	2.73593e-09	-0.783046	0.033	0.054	0.000140312
GNB1	2.74546e-09	0.170983	0.586	0.554	0.000140801
BMERB1	2.76283e-09	-0.440702	0.127	0.16	0.000141692
ZC3H14	2.80038e-09	-0.562889	0.073	0.1	0.000143617
MAP3K13	2.81567e-09	-0.490081	0.059	0.085	0.000144402
SPACA9	2.83465e-09	1.00614	0.023	0.012	0.000145375
MAP9	2.87275e-09	-0.828506	0.025	0.044	0.000147329
ST8SIA4	2.90222e-09	0.341445	0.224	0.189	0.00014884
ERC1	2.90658e-09	0.471511	0.165	0.134	0.000149064
GRPEL1	2.92914e-09	-0.680302	0.04	0.062	0.000150221
PATZ1	2.93264e-09	-0.355898	0.071	0.1	0.0001504
ENSG00000241490	2.94425e-09	-1.34594	0.011	0.026	0.000150996
MMP11	2.94526e-09	-1.71871	0.003	0.014	0.000151047
WDR7	2.95727e-09	0.586015	0.08	0.057	0.000151663
JOSD1	3.03049e-09	0.496258	0.101	0.076	0.000155419
TBK1	3.05016e-09	0.436305	0.113	0.086	0.000156427
ATP2B1-AS1	3.06692e-09	0.676435	0.112	0.087	0.000157287
DPY30	3.06929e-09	-0.409794	0.112	0.145	0.000157408
DUSP22	3.08663e-09	-0.261839	0.17	0.209	0.000158298
ENSG00000309168	3.10483e-09	0.932218	0.034	0.021	0.000159231
DEXI	3.13088e-09	0.35465	0.172	0.14	0.000160567
C7orf31	3.14094e-09	-1.06146	0.015	0.031	0.000161083
CCT6A	3.18486e-09	-0.352175	0.145	0.181	0.000163335
NCOA2	3.3473e-09	0.385763	0.196	0.163	0.000171666
GAK	3.35716e-09	0.536014	0.1	0.075	0.000172172
GOLGA7	3.3631e-09	0.416851	0.146	0.116	0.000172477
ENSG00000291121	3.40897e-09	0.852101	0.029	0.016	0.000174829
SPINT1-AS1	3.41557e-09	-3.01693	0.001	0.01	0.000175167
PACS1	3.45552e-09	-0.184235	0.238	0.281	0.000177216
UBALD2	3.4702e-09	0.519412	0.1	0.075	0.000177969
RAB2A	3.48013e-09	0.303233	0.278	0.24	0.000178479
LINC02298	3.59566e-09	1.26689	0.015	0.006	0.000184404
TAF10	3.60942e-09	0.421824	0.16	0.129	0.000185109
RASSF2	3.67452e-09	0.28923	0.281	0.244	0.000188448
PLEKHF2	3.68276e-09	-0.247224	0.238	0.28	0.00018887
CENPV	3.7149e-09	-0.511986	0.057	0.083	0.000190518
TMEM176A	3.72303e-09	-4.2591	0.001	0.01	0.000190936
RHOC	3.74952e-09	1.0116	0.025	0.013	0.000192294
ENSG00000288080	3.76551e-09	0.922325	0.018	0.009	0.000193114
LRIF1	3.80536e-09	-0.430032	0.075	0.103	0.000195158
LYRM2	3.8463e-09	-0.472835	0.079	0.107	0.000197257
H2AZ1	3.86584e-09	0.364202	0.212	0.177	0.00019826
SCAMP1-AS1	3.88199e-09	-0.664615	0.037	0.059	0.000199088
CGAS	3.91082e-09	-0.623658	0.048	0.071	0.000200566
ENSG00000259865	3.94864e-09	0.4231	0.117	0.09	0.000202506
BAZ2A	3.99056e-09	-0.207453	0.28	0.325	0.000204656
MTCL1	4.00816e-09	-1.69214	0.005	0.016	0.000205559
AKT3	4.19891e-09	0.582455	0.127	0.1	0.000215341
TMEM9B	4.2475e-09	0.391952	0.149	0.119	0.000217833
EFHC1	4.30309e-09	-0.578474	0.05	0.074	0.000220684
DYNLT1	4.30906e-09	0.439518	0.091	0.067	0.00022099
DYNLRB1	4.36862e-09	0.446909	0.088	0.065	0.000224044
KCNC3	4.44183e-09	0.763196	0.032	0.019	0.000227799
ARSB	4.52246e-09	0.749071	0.063	0.044	0.000231934
USP47	4.56769e-09	0.377649	0.21	0.176	0.000234254
CD300A	4.64e-09	-2.35989	0.002	0.011	0.000237962
MTFR1L	4.70676e-09	0.538024	0.074	0.052	0.000241386
CST3	4.75039e-09	-3.18049	0.002	0.012	0.000243624
MGME1	4.78519e-09	0.396165	0.17	0.139	0.000245408
LPAR5	4.78914e-09	0.411849	0.134	0.105	0.000245611
AK8	4.80956e-09	-1.55691	0.006	0.019	0.000246658
LIG3	4.88773e-09	-0.607461	0.035	0.056	0.000250667
RPL17	4.90094e-09	-0.458829	0.462	0.438	0.000251345
MAPK1	4.98258e-09	-0.275189	0.216	0.256	0.000255532
SLC30A7	5.15727e-09	0.443983	0.112	0.086	0.00026449
MR1	5.27898e-09	0.472214	0.106	0.081	0.000270732
ENSG00000293455	5.32093e-09	-0.842407	0.035	0.055	0.000272884
BIN1	5.41562e-09	-0.492081	0.058	0.083	0.00027774
CLVS1	5.43944e-09	-0.946881	0.023	0.041	0.000278962
ZNF606-AS1	5.4798e-09	1.09864	0.023	0.012	0.000281032
UQCRH	5.50568e-09	-0.273538	0.233	0.273	0.000282359
ENSG00000298362	5.55032e-09	0.270884	0.293	0.254	0.000284648
PABPN1	5.55844e-09	0.293001	0.274	0.237	0.000285065
ZNF652-AS1	5.61555e-09	0.648677	0.034	0.021	0.000287993
PARP9	5.64084e-09	0.353443	0.157	0.126	0.00028929
SUGP2	5.76889e-09	0.268577	0.196	0.162	0.000295857
HSPA1A	5.87275e-09	0.461159	0.084	0.061	0.000301184
SSRP1	5.89533e-09	-0.266272	0.153	0.19	0.000302342
FURIN	5.92129e-09	-0.550714	0.055	0.079	0.000303674
NAPA	5.99511e-09	0.530222	0.097	0.073	0.000307459
ENSG00000232682	6.06846e-09	1.15732	0.015	0.007	0.000311221
KAT2B	6.12466e-09	0.368659	0.192	0.16	0.000314103
NLRC3	6.27983e-09	-0.391138	0.102	0.132	0.000322061
ENSG00000236540	6.29779e-09	1.02515	0.024	0.013	0.000322982
FABP5	6.35578e-09	-0.861282	0.029	0.049	0.000325956
STXBP5	6.40845e-09	0.501052	0.13	0.103	0.000328657
RNASEH1-DT	6.48039e-09	-0.856961	0.022	0.039	0.000332347
MAD1L1	6.69322e-09	1.16835	0.019	0.01	0.000343262
NIPA1	6.74003e-09	-0.675814	0.049	0.073	0.000345662
ENSG00000289974	6.78433e-09	-2.31459	0.003	0.012	0.000347935
AP1M1	6.82938e-09	0.391513	0.128	0.1	0.000350245
KPNA1	6.86556e-09	0.447198	0.15	0.121	0.0003521
SNX19	6.95007e-09	0.434825	0.152	0.122	0.000356434
LINC02256	6.96848e-09	0.962275	0.023	0.012	0.000357379
NUGGC	7.0731e-09	-0.779102	0.016	0.031	0.000362744
ATP6V1E2	7.51742e-09	-0.844867	0.025	0.043	0.000385531
SRSF2	7.55898e-09	-0.166993	0.468	0.512	0.000387662
CCDC144BP	7.56018e-09	0.907396	0.023	0.012	0.000387724
ANKRD44	7.66438e-09	0.217797	0.465	0.432	0.000393068
EIF2AK3-DT	7.7981e-09	-1.74373	0.004	0.015	0.000399926
NR3C1	7.83755e-09	0.27952	0.304	0.267	0.000401949
RRP7BP	7.89429e-09	-0.549059	0.042	0.065	0.000404859
PER3	7.91614e-09	1.0753	0.023	0.013	0.000405979
DOK3	7.92127e-09	0.272775	0.312	0.273	0.000406242
CORO1A	8.01373e-09	-0.283292	0.212	0.25	0.000410984
REEP3	8.04015e-09	0.513994	0.088	0.065	0.000412339
GLTP	8.07209e-09	0.395835	0.134	0.106	0.000413977
ZNF407-AS1	8.10279e-09	-0.501627	0.057	0.082	0.000415552
MSI2	8.1175e-09	-0.199186	0.208	0.251	0.000416306
DNMT3A	8.21374e-09	0.430026	0.163	0.133	0.000421241
ZBTB37	8.27421e-09	0.420885	0.093	0.069	0.000424343
JADE1	8.30115e-09	-0.408789	0.087	0.117	0.000425724
IFNGR1	8.36139e-09	0.437001	0.132	0.104	0.000428814
TCL6	8.3726e-09	1.56516	0.02	0.011	0.000429389
GBF1	8.41454e-09	0.595979	0.1	0.075	0.00043154
OXNAD1	8.45074e-09	0.651594	0.049	0.033	0.000433396
SMKR1	8.48415e-09	-3.11189	0.001	0.01	0.00043511
GRAPLDR	8.50284e-09	1.34108	0.013	0.005	0.000436068
ENSG00000259366	8.61614e-09	0.866423	0.018	0.009	0.000441879
BLOC1S4	8.86685e-09	-0.349817	0.121	0.154	0.000454736
TNR	8.93684e-09	-1.30077	0.011	0.025	0.000458326
RPL23AP7	9.03754e-09	-0.602092	0.041	0.063	0.00046349
STAT3	9.04381e-09	0.325857	0.214	0.179	0.000463812
ALG2	9.07596e-09	0.503699	0.079	0.057	0.00046546
APLP2	9.09031e-09	-0.536901	0.105	0.135	0.000466197
INSYN2B	9.28743e-09	0.696992	0.044	0.028	0.000476306
PON2	9.58349e-09	-1.71788	0.004	0.015	0.000491489
ENSG00000236213	9.71514e-09	1.27142	0.012	0.005	0.000498241
TBC1D4	9.7396e-09	-2.10184	0.004	0.014	0.000499495
WDR37	9.7699e-09	0.436308	0.13	0.103	0.00050105
WIPF1	9.77482e-09	0.21148	0.524	0.494	0.000501301
SNRPD2	9.89359e-09	-0.307741	0.212	0.25	0.000507393
SRI	9.91606e-09	0.308006	0.247	0.211	0.000508545
TMEM63C	1.00614e-08	0.948793	0.02	0.01	0.000516001
ENSG00000265987	1.00635e-08	0.762262	0.04	0.025	0.000516106
NDUFAF4	1.01901e-08	-0.627893	0.039	0.06	0.000522601
EMILIN2	1.04082e-08	-1.4591	0.007	0.019	0.000533784
DMXL1	1.04202e-08	0.34247	0.251	0.217	0.000534398
ABAT	1.06395e-08	0.684375	0.06	0.041	0.000545649
ILRUN	1.07019e-08	0.302108	0.226	0.191	0.000548848
NOB1	1.10503e-08	-0.607281	0.04	0.062	0.000566713
USP7	1.11531e-08	-0.222004	0.262	0.304	0.000571985
CSF3R	1.12344e-08	-2.76135	0.003	0.013	0.000576157
PDHA1	1.12769e-08	-0.482305	0.08	0.108	0.000578334
SASH3	1.14014e-08	0.321986	0.245	0.21	0.00058472
ENSG00000295665	1.16017e-08	1.02092	0.022	0.012	0.000594995
C12orf76	1.16977e-08	-0.418894	0.115	0.145	0.000599918
ENSG00000308134	1.20157e-08	1.20024	0.012	0.005	0.000616226
ENSG00000257764	1.2098e-08	-4.83697	0.004	0.014	0.000620447
TMEM181	1.23263e-08	0.57568	0.077	0.056	0.000632152
C12orf40	1.24161e-08	1.10449	0.02	0.01	0.000636757
CCNT2	1.24387e-08	0.398078	0.172	0.141	0.000637919
DIPK2A	1.25134e-08	-0.543552	0.058	0.082	0.000641751
ING5	1.25546e-08	-0.336763	0.079	0.107	0.000643861
NSF	1.27735e-08	0.458055	0.119	0.093	0.000655091
ABCA5	1.27869e-08	0.584922	0.053	0.036	0.000655776
LDLRAP1	1.2795e-08	0.742545	0.058	0.04	0.000656193
CCDC112	1.28497e-08	0.56904	0.086	0.064	0.000658995
ENSG00000279602	1.28684e-08	-0.931242	0.013	0.027	0.000659956
ENSG00000254682	1.29118e-08	-1.52912	0.007	0.019	0.000662182
ZNF83	1.29453e-08	-0.509304	0.071	0.097	0.000663901
PDLIM1	1.30913e-08	0.22373	0.416	0.379	0.000671388
HTT	1.31373e-08	0.409398	0.14	0.111	0.000673745
ENSG00000290833	1.32251e-08	0.526901	0.079	0.058	0.000678249
CSGALNACT1	1.34073e-08	0.329463	0.301	0.269	0.000687594
TYK2	1.36412e-08	0.271791	0.256	0.219	0.000699588
ENSG00000273338	1.37631e-08	-0.817898	0.024	0.042	0.000705839
MAP2	1.37696e-08	1.06232	0.028	0.016	0.000706176
AKAP13-AS1	1.40288e-08	0.526031	0.063	0.044	0.000719465
MINDY2	1.41703e-08	0.433181	0.119	0.093	0.000726726
PGAP2	1.44133e-08	-0.659366	0.03	0.049	0.000739184
AP1S2	1.44873e-08	-0.336256	0.207	0.243	0.000742982
ETV6	1.46932e-08	-0.207283	0.216	0.258	0.000753541
LINC02397	1.47193e-08	-0.249552	0.136	0.171	0.000754882
ALKAL2	1.47386e-08	-2.69861	0.002	0.011	0.000755868
ENSG00000296254	1.47661e-08	1.61023	0.011	0.004	0.00075728
PLD4	1.50958e-08	0.50268	0.06	0.042	0.000774186
ENSG00000306199	1.51192e-08	0.825063	0.042	0.027	0.00077539
ENSG00000228835	1.51845e-08	-2.46036	0.003	0.012	0.000778736
NIPA2	1.52027e-08	0.330086	0.209	0.176	0.000779668
ASCL2	1.53695e-08	1.5468	0.011	0.004	0.000788227
CCT8	1.54301e-08	-0.353323	0.129	0.162	0.000791334
PRMT5	1.60291e-08	-0.998039	0.025	0.043	0.000822052
TPM3	1.6151e-08	0.142389	0.711	0.689	0.000828306
CDK13	1.62156e-08	0.23804	0.349	0.31	0.000831617
CES4A	1.63615e-08	0.6734	0.023	0.012	0.000839099
MTRFR	1.63776e-08	-0.575747	0.058	0.082	0.000839926
CUL3	1.65418e-08	-0.220206	0.226	0.267	0.000848345
ANKRD16	1.65429e-08	0.732521	0.048	0.032	0.000848402
BACE2	1.67263e-08	-0.244406	0.159	0.195	0.000857806
ERP44	1.73096e-08	0.297467	0.231	0.196	0.000887722
EIF2S2	1.74439e-08	-0.269747	0.224	0.263	0.000894608
TRAPPC9	1.78254e-08	0.497627	0.111	0.086	0.000914175
ENSG00000303385	1.79053e-08	0.793626	0.049	0.033	0.000918274
UFM1	1.79507e-08	-0.24943	0.211	0.25	0.000920604
ENSG00000276418	1.79527e-08	0.869438	0.03	0.017	0.000920704
ENSG00000290396	1.79618e-08	-0.77841	0.029	0.048	0.000921169
TUBB4A	1.79935e-08	-1.53367	0.007	0.019	0.000922796
SLC9C1	1.83114e-08	1.84503	0.011	0.004	0.000939099
LDHA	1.83763e-08	-0.318892	0.162	0.197	0.000942431
C1orf56	1.8406e-08	-0.200045	0.272	0.313	0.00094395
FNIP1	1.85651e-08	0.588217	0.094	0.071	0.000952113
UTP23	1.86461e-08	-0.31491	0.168	0.203	0.000956268
TMEM231	1.87636e-08	1.08801	0.018	0.009	0.000962291
DNMBP-AS1	1.87937e-08	1.47949	0.01	0.004	0.000963835
SLC23A2	1.89394e-08	-0.352604	0.105	0.135	0.000971308
CLNS1A	1.91596e-08	-0.263346	0.154	0.19	0.000982598
UGGT1	1.92427e-08	0.405837	0.121	0.095	0.00098686
ARHGAP45	1.93638e-08	-0.401479	0.098	0.127	0.000993072
MOB3A	1.94299e-08	0.279864	0.207	0.173	0.000996461
STRADA	1.95053e-08	0.54088	0.083	0.061	0.00100033
CPQ	1.95343e-08	0.784565	0.058	0.041	0.00100181
ENSG00000299250	1.9604e-08	1.31785	0.016	0.008	0.00100539
NFE2L1	1.97155e-08	-0.534439	0.065	0.09	0.00101111
ENSG00000284634	1.97787e-08	0.583274	0.097	0.074	0.00101435
MAPK1IP1L	1.99734e-08	0.289125	0.253	0.218	0.00102434
L1CAM	2.00406e-08	-1.37162	0.007	0.019	0.00102778
PDE7B	2.02865e-08	0.627993	0.057	0.039	0.00104039
LRSAM1	2.03234e-08	0.519107	0.076	0.055	0.00104229
FHIT	2.03381e-08	0.581285	0.102	0.079	0.00104304
SBF2-AS1	2.03453e-08	-0.807474	0.022	0.039	0.00104341
PAF1	2.03703e-08	0.669351	0.065	0.046	0.00104469
ODF2L	2.05021e-08	-0.36585	0.079	0.107	0.00105145
DNAH1	2.05452e-08	0.55988	0.068	0.049	0.00105366
RAVER2	2.06578e-08	-1.54314	0.006	0.018	0.00105943
SETD7	2.10431e-08	-0.692747	0.024	0.041	0.0010792
PHF1	2.10637e-08	-0.259256	0.121	0.154	0.00108025
DIRC3	2.14828e-08	0.968376	0.034	0.021	0.00110174
EIF3D	2.14995e-08	-0.236156	0.272	0.311	0.0011026
RORA	2.15515e-08	-0.216243	0.305	0.346	0.00110527
LIMS2	2.15905e-08	1.10902	0.024	0.013	0.00110727
STK33	2.16034e-08	-1.37846	0.008	0.02	0.00110793
SLC22A15	2.16275e-08	-0.999193	0.019	0.035	0.00110917
NTNG2	2.19383e-08	1.13631	0.013	0.006	0.00112511
PRPF4B	2.20228e-08	-0.363786	0.137	0.169	0.00112944
KIAA1143	2.20626e-08	-0.30325	0.109	0.14	0.00113148
SNAPC3	2.21956e-08	-0.317272	0.098	0.127	0.0011383
ENSG00000248318	2.25353e-08	1.386	0.01	0.004	0.00115572
SH3BP5-AS1	2.29964e-08	0.515028	0.086	0.064	0.00117937
FAM98A	2.3236e-08	0.36372	0.163	0.134	0.00119166
ABHD16A	2.38859e-08	0.692436	0.051	0.035	0.00122499
PDE3B	2.40375e-08	-0.705284	0.016	0.031	0.00123276
GNPDA1	2.44003e-08	-0.991804	0.017	0.033	0.00125137
RUNX3	2.54748e-08	-0.205206	0.328	0.369	0.00130647
PDE2A-AS2	2.55134e-08	1.10671	0.014	0.006	0.00130845
DCAF12	2.59719e-08	1.49334	0.012	0.005	0.00133197
LCOR	2.60679e-08	0.370607	0.2	0.168	0.00133689
IWS1	2.60873e-08	0.307382	0.202	0.17	0.00133789
EPSTI1	2.6282e-08	-0.291779	0.137	0.171	0.00134787
LINC00957	2.65892e-08	0.913818	0.023	0.013	0.00136363
PDPR2P	2.66452e-08	0.577693	0.055	0.038	0.0013665
GNL3	2.67754e-08	-0.353655	0.106	0.135	0.00137318
SLC2A5	2.68549e-08	-1.38346	0.011	0.024	0.00137726
NMRK1	2.7424e-08	-0.735581	0.033	0.052	0.00140644
PLBD1	2.75931e-08	-1.86247	0.005	0.016	0.00141511
DPH5	2.76909e-08	-0.411933	0.052	0.076	0.00142013
SLC47A1	2.81077e-08	1.56459	0.011	0.005	0.0014415
CYP2U1	2.83689e-08	-0.590661	0.044	0.065	0.0014549
CLIP2	2.84233e-08	0.615335	0.055	0.038	0.00145769
C16orf87	2.88142e-08	-0.449635	0.054	0.077	0.00147774
ENSG00000305830	2.89012e-08	0.972287	0.021	0.011	0.0014822
CHD4	2.95412e-08	0.299115	0.208	0.175	0.00151502
CLEC7A	3.11543e-08	-2.37383	0.002	0.011	0.00159775
ENSG00000307284	3.15259e-08	1.83772	0.01	0.004	0.00161681
SEPTIN6	3.17881e-08	0.164894	0.583	0.559	0.00163025
ANKMY1	3.20682e-08	0.665667	0.086	0.065	0.00164462
SLC12A9	3.22167e-08	0.562177	0.063	0.045	0.00165224
PIGN	3.24278e-08	0.622301	0.063	0.045	0.00166306
MINDY3	3.27996e-08	0.482044	0.074	0.054	0.00168213
ENSG00000291214	3.36106e-08	-0.303998	0.081	0.108	0.00172372
ENSG00000228037	3.3714e-08	-1.09671	0.013	0.026	0.00172902
TSPYL4	3.38002e-08	-0.490861	0.06	0.084	0.00173344
NHSL2	3.38559e-08	-0.603671	0.042	0.063	0.0017363
AVL9	3.40088e-08	0.456156	0.125	0.099	0.00174414
USP34	3.41015e-08	0.213516	0.4	0.364	0.0017489
LINC01841	3.41051e-08	1.07859	0.022	0.012	0.00174908
FOCAD	3.42593e-08	-0.839886	0.018	0.033	0.00175699
TAF1B	3.4449e-08	0.563915	0.085	0.063	0.00176672
SLC27A3	3.46176e-08	0.973075	0.024	0.013	0.00177537
UBL3	3.46912e-08	0.309456	0.175	0.145	0.00177914
UBTF	3.48037e-08	-0.316616	0.165	0.199	0.00178491
PAIP2	3.50079e-08	0.232737	0.378	0.341	0.00179538
RELCH	3.5183e-08	0.419625	0.143	0.116	0.00180436
KYNU	3.53782e-08	0.296939	0.216	0.183	0.00181437
TOMM34	3.58162e-08	-0.773145	0.028	0.046	0.00183683
CD300E	3.70819e-08	-3.24454	0.002	0.01	0.00190175
TRIM16	3.73946e-08	-1.64907	0.006	0.017	0.00191778
RGCC	3.74957e-08	0.794461	0.03	0.018	0.00192297
MAP3K9	3.75433e-08	0.611917	0.064	0.046	0.00192541
UBE2L6	3.79196e-08	-0.407221	0.085	0.112	0.00194471
RAP2C-AS1	3.79911e-08	0.398372	0.147	0.119	0.00194837
CHUK	3.83624e-08	0.501274	0.061	0.043	0.00196742
MIR497HG	3.95741e-08	0.704831	0.056	0.039	0.00202956
FHOD1	3.96839e-08	0.718629	0.036	0.023	0.00203519
ENSG00000230623	4.0384e-08	-0.635589	0.038	0.058	0.00207109
A2ML1-AS1	4.07848e-08	0.643349	0.049	0.033	0.00209165
ENSG00000277715	4.10823e-08	-2.37111	0.002	0.01	0.0021069
BET1	4.22855e-08	-0.623667	0.043	0.064	0.00216861
DNAJC17	4.23735e-08	0.789593	0.032	0.02	0.00217312
METAP1D	4.31152e-08	-0.947845	0.015	0.03	0.00221116
CFAP36	4.34403e-08	-0.527716	0.04	0.061	0.00222784
SLC9A8	4.34405e-08	0.496723	0.094	0.071	0.00222784
ENSG00000296364	4.41172e-08	1.64363	0.011	0.005	0.00226255
IAH1	4.4124e-08	-0.434818	0.082	0.109	0.0022629
SLC29A3	4.42582e-08	0.882323	0.023	0.013	0.00226978
PTEN	4.43093e-08	-0.144046	0.388	0.432	0.0022724
MOV10	4.44037e-08	0.963468	0.022	0.012	0.00227724
STX8	4.61119e-08	0.554785	0.101	0.078	0.00236485
FDX1	4.67138e-08	-0.401361	0.068	0.093	0.00239572
ENSG00000273118	4.72248e-08	1.428	0.018	0.009	0.00242192
XRCC3	4.73162e-08	1.09139	0.018	0.009	0.00242661
DDX18	4.7647e-08	-0.287345	0.174	0.209	0.00244357
ERAP1	4.76698e-08	-0.267788	0.194	0.23	0.00244475
CDIP1	4.83244e-08	-0.675134	0.03	0.048	0.00247832
UBE2I	4.83722e-08	-0.213668	0.314	0.354	0.00248077
ENSG00000290569	4.84679e-08	-1.05017	0.011	0.024	0.00248567
ATP5PB	4.87574e-08	-0.265045	0.193	0.229	0.00250052
CCL28	4.89204e-08	-0.542346	0.028	0.046	0.00250888
NCL	4.93321e-08	-0.185879	0.452	0.491	0.00252999
RAB31	4.97493e-08	-0.3469	0.172	0.205	0.00255139
AP2A1	4.9813e-08	0.562732	0.055	0.038	0.00255466
SLC41A1	5.06512e-08	0.536154	0.044	0.029	0.00259765
ENSG00000286063	5.07915e-08	-1.24168	0.008	0.02	0.00260484
ENSG00000294961	5.18392e-08	0.349101	0.138	0.111	0.00265858
KCNN4	5.20284e-08	-0.656642	0.046	0.067	0.00266827
OVGP1	5.32835e-08	-2.73037	0.002	0.01	0.00273264
ENSG00000271533	5.46939e-08	1.30516	0.013	0.006	0.00280497
XAF1	5.50585e-08	-0.151853	0.274	0.319	0.00282368
FAM81A	5.51604e-08	-0.671019	0.011	0.024	0.0028289
FCN1	5.57753e-08	-4.07443	0.005	0.015	0.00286044
ARHGAP32	5.63303e-08	1.09912	0.033	0.02	0.0028889
TSPOAP1-AS1	5.67746e-08	0.413893	0.162	0.134	0.00291169
ZC4H2	5.74294e-08	-0.981029	0.014	0.028	0.00294527
ARL5A	5.85287e-08	0.292077	0.204	0.172	0.00300164
ENSG00000242588	5.9068e-08	0.291174	0.253	0.219	0.0030293
HOOK3	5.93683e-08	0.274958	0.242	0.207	0.0030447
APC	6.06196e-08	0.471743	0.156	0.129	0.00310887
PPIF	6.12309e-08	-0.556434	0.042	0.063	0.00314023
CAB39L	6.12465e-08	0.680145	0.036	0.023	0.00314103
COA1	6.1423e-08	-0.148726	0.152	0.186	0.00315008
TTLL4	6.22086e-08	0.758764	0.023	0.013	0.00319037
RABL3	6.28003e-08	-0.561661	0.04	0.06	0.00322071
ENSG00000259992	6.31567e-08	0.475057	0.065	0.047	0.00323899
NOPCHAP1	6.34952e-08	-0.677783	0.035	0.054	0.00325635
EFCAB12	6.36132e-08	-1.1704	0.008	0.02	0.0032624
RGS19	6.45896e-08	0.300518	0.238	0.205	0.00331248
FASTKD2	6.49766e-08	-0.633609	0.039	0.059	0.00333233
EBLN3P	6.4996e-08	-0.137581	0.441	0.482	0.00333332
ERICH1	6.52022e-08	-0.263738	0.214	0.25	0.00334389
LINC01362	6.60145e-08	-1.37956	0.006	0.016	0.00338555
ECE1-AS1	6.60702e-08	-2.13445	0.004	0.014	0.00338841
NXPE3	6.68025e-08	-0.430265	0.074	0.1	0.00342597
RETREG1	6.69624e-08	-1.35539	0.01	0.022	0.00343417
MAP3K14-AS1	6.85803e-08	-0.992376	0.014	0.027	0.00351714
ABL1	6.87243e-08	0.535185	0.087	0.066	0.00352453
GTPBP3	6.93738e-08	-0.477844	0.036	0.055	0.00355784
PRDX2	6.93832e-08	-0.660663	0.033	0.052	0.00355832
SPEN	6.95204e-08	0.264332	0.37	0.335	0.00356535
C19orf38	7.00451e-08	-1.23454	0.006	0.017	0.00359226
SCAF11	7.01316e-08	0.176517	0.547	0.519	0.0035967
NT5E	7.05288e-08	-0.44494	0.061	0.084	0.00361707
MID1IP1	7.07846e-08	-0.529121	0.049	0.07	0.00363019
SLC44A1	7.114e-08	-0.564013	0.054	0.076	0.00364841
TMCC3	7.12153e-08	-0.741428	0.029	0.046	0.00365228
MZB1	7.31608e-08	-0.382922	0.057	0.081	0.00375205
QSOX2	7.32323e-08	0.360472	0.145	0.118	0.00375572
TFAP2E-AS1	7.39298e-08	0.985591	0.015	0.007	0.00379149
TXNDC11-AS1	7.41946e-08	0.88695	0.024	0.013	0.00380507
CYLD-AS1	7.42643e-08	-0.861798	0.023	0.039	0.00380864
GDAP2	7.63429e-08	0.519179	0.064	0.046	0.00391525
DOK1	7.67796e-08	0.635438	0.041	0.027	0.00393764
CRKL	7.73729e-08	-0.477294	0.078	0.104	0.00396807
ENSG00000279278	7.80361e-08	1.03707	0.016	0.008	0.00400208
IQCG	7.85466e-08	-0.312847	0.129	0.16	0.00402826
SCARNA9	8.04196e-08	-0.275044	0.154	0.187	0.00412432
RAB7A	8.05517e-08	0.268311	0.343	0.309	0.0041311
CHAMP1	8.1895e-08	-0.411899	0.06	0.084	0.00419999
PNPLA7	8.35602e-08	0.916282	0.034	0.021	0.00428538
H4C3	8.44278e-08	-0.543288	0.059	0.082	0.00432988
TMEM25	8.48441e-08	-1.60244	0.007	0.018	0.00435123
CRIP2	8.58332e-08	-0.979473	0.019	0.034	0.00440196
VOPP1	8.59025e-08	0.183631	0.552	0.527	0.00440551
B9D1	8.72557e-08	1.0091	0.023	0.013	0.00447491
PARM1	8.75515e-08	-0.566566	0.053	0.075	0.00449008
INSR	8.84741e-08	0.571664	0.083	0.062	0.00453739
SH3KBP1	8.85802e-08	0.14989	0.512	0.476	0.00454284
PAFAH1B1	9.05831e-08	0.28754	0.275	0.242	0.00464555
UBIAD1	9.05952e-08	-0.493084	0.054	0.077	0.00464617
PRDM4-AS1	9.09261e-08	-0.751717	0.021	0.037	0.00466315
LASP1	9.09551e-08	0.227606	0.282	0.247	0.00466463
SUPT4H1	9.19556e-08	0.494719	0.08	0.06	0.00471594
TSG101	9.30082e-08	0.323053	0.18	0.15	0.00476993
ZNF490	9.33202e-08	0.41969	0.085	0.064	0.00478593
CCND2	9.36861e-08	-0.340344	0.077	0.103	0.00480469
ENSG00000263847	9.49456e-08	0.813764	0.028	0.016	0.00486928
JAK3	9.62226e-08	-0.413093	0.091	0.117	0.00493477
LINC01685	9.72737e-08	-1.97545	0.003	0.012	0.00498868
MPP7	9.7942e-08	-0.974471	0.02	0.035	0.00502296
AP1G1	9.79915e-08	0.352256	0.132	0.106	0.00502549
PELP1	9.80959e-08	-0.398767	0.044	0.064	0.00503085
RFC1	9.81597e-08	-0.312592	0.118	0.148	0.00503412
NDUFV1	9.83946e-08	0.43709	0.104	0.081	0.00504617
PRKCI	9.88514e-08	-1.02181	0.014	0.028	0.00506959
ENSG00000310166	9.99839e-08	0.450985	0.058	0.04	0.00512768
ACTG1	1.0036e-07	-0.160397	0.7	0.722	0.00514696
PUS7L	1.0084e-07	-0.539781	0.067	0.091	0.00517158
AKAP1	1.01429e-07	0.462374	0.088	0.066	0.0052018
ENSG00000308110	1.03139e-07	1.0464	0.017	0.009	0.00528947
SUCLG2	1.03595e-07	0.31566	0.211	0.18	0.00531286
ZNF664	1.03826e-07	-0.461261	0.05	0.071	0.00532474
CLCF1	1.04944e-07	0.506513	0.046	0.031	0.00538207
ENSG00000261324	1.05255e-07	0.912581	0.027	0.016	0.00539801
POLR1E	1.07222e-07	-0.671192	0.021	0.037	0.00549887
ENSG00000258424	1.09953e-07	0.346051	0.136	0.11	0.00563895
ENSG00000291171	1.10048e-07	0.402366	0.122	0.098	0.00564384
RC3H2	1.1351e-07	0.367065	0.163	0.135	0.00582137
HPS1	1.14133e-07	0.270574	0.204	0.173	0.0058533
ATP2A3	1.14393e-07	0.191011	0.346	0.305	0.00586662
PDE12	1.14468e-07	0.577402	0.1	0.078	0.0058705
DTD1	1.15095e-07	0.604589	0.054	0.037	0.00590263
ARHGEF10	1.15453e-07	1.09867	0.019	0.01	0.005921
NLRC5	1.1642e-07	-0.239583	0.282	0.32	0.00597059
CPD	1.18462e-07	1.14779	0.019	0.01	0.0060753
SMARCAL1	1.18832e-07	0.32912	0.08	0.06	0.00609432
LINC01252	1.19533e-07	0.504813	0.029	0.018	0.00613024
ENSG00000229151	1.20888e-07	-1.49345	0.004	0.013	0.00619973
RUFY1	1.21495e-07	0.230176	0.26	0.225	0.00623089
TSHZ2	1.24399e-07	-0.78344	0.053	0.075	0.00637981
ENSG00000293268	1.25068e-07	0.51341	0.047	0.032	0.00641414
SLC36A1	1.25076e-07	0.717437	0.027	0.016	0.00641451
SYNRG	1.25411e-07	-0.230626	0.218	0.255	0.0064317
MRPS21	1.26934e-07	-0.281368	0.158	0.19	0.00650983
GGT7	1.27598e-07	0.754075	0.035	0.022	0.00654387
B4GALT4	1.28115e-07	0.591889	0.04	0.026	0.00657038
RLF	1.29238e-07	0.404353	0.137	0.111	0.00662798
GIMAP8	1.30924e-07	-2.82541	0.002	0.011	0.00671444
CALR	1.31176e-07	0.251366	0.346	0.311	0.00672735
SIGLEC5	1.32092e-07	0.478812	0.067	0.049	0.00677435
ARL14EPL	1.32358e-07	-0.641756	0.037	0.056	0.00678797
CALM1	1.33081e-07	0.134085	0.717	0.705	0.00682507
C5orf15	1.33286e-07	0.422311	0.117	0.093	0.00683558
ETF1	1.3456e-07	0.400177	0.135	0.109	0.00690089
SQSTM1	1.34631e-07	-0.22534	0.195	0.231	0.00690455
MAPKAPK5-AS1	1.34871e-07	-0.560723	0.041	0.061	0.00691685
MNS1	1.35597e-07	-0.819472	0.02	0.035	0.0069541
PATL2	1.38781e-07	-0.28213	0.1	0.128	0.00711738
NAPSB	1.39172e-07	0.413099	0.106	0.083	0.00713744
ANP32B	1.39317e-07	-0.135967	0.57	0.611	0.00714485
ENSG00000290048	1.39547e-07	0.798053	0.024	0.014	0.00715668
ABHD15-AS1	1.40146e-07	0.343456	0.136	0.109	0.0071874
CDC73	1.42625e-07	0.412621	0.138	0.113	0.00731452
ZBTB22	1.43137e-07	-0.618108	0.028	0.045	0.00734078
ATP6V0A1	1.44175e-07	0.740507	0.059	0.042	0.00739402
PRDX1	1.44408e-07	0.408547	0.138	0.113	0.00740598
BFAR	1.44571e-07	-0.425893	0.083	0.109	0.00741435
RIMBP2	1.44837e-07	-1.90319	0.007	0.017	0.00742794
HIRA	1.45521e-07	0.394006	0.085	0.064	0.00746304
GOLGA8B	1.46503e-07	-0.303193	0.186	0.219	0.00751339
LINC02631	1.47687e-07	0.911339	0.026	0.015	0.00757414
ANO9	1.48283e-07	-0.958979	0.015	0.028	0.00760469
PNPLA6	1.4863e-07	0.617277	0.053	0.037	0.00762249
PPP2R5C	1.49381e-07	0.239776	0.394	0.36	0.007661
ENSG00000308405	1.49538e-07	1.13961	0.013	0.006	0.00766906
LPCAT4	1.50022e-07	-0.514682	0.037	0.056	0.00769388
ENSG00000213121	1.50023e-07	-0.793055	0.025	0.041	0.00769391
SLFN5	1.50035e-07	-0.816553	0.015	0.029	0.00769455
WDR27	1.51849e-07	-0.623657	0.023	0.038	0.00778759
ENSG00000285692	1.52841e-07	0.687431	0.025	0.014	0.00783846
PIGX	1.54662e-07	0.561358	0.072	0.053	0.00793183
POMP	1.55235e-07	0.400937	0.144	0.118	0.00796122
SAMD4A	1.55307e-07	0.603787	0.064	0.046	0.00796492
TRIM4	1.60662e-07	-0.27587	0.133	0.164	0.00823954
GNGT2	1.61718e-07	0.803012	0.02	0.011	0.00829372
CCDC88A	1.62782e-07	0.331003	0.124	0.099	0.0083483
TG	1.62882e-07	0.599848	0.058	0.041	0.00835342
GGH	1.62919e-07	-0.976378	0.005	0.014	0.0083553
LINC02987	1.62958e-07	-0.437224	0.044	0.064	0.0083573
KANK1	1.64079e-07	-1.04706	0.018	0.032	0.00841478
PLCB2	1.64808e-07	0.390177	0.102	0.079	0.0084522
MRPS10	1.65357e-07	-0.390908	0.061	0.084	0.00848032
PSMG3	1.65853e-07	-0.70704	0.038	0.057	0.00850578
THOC2	1.66596e-07	0.25085	0.317	0.284	0.00854389
MYO1B	1.6813e-07	-1.52225	0.003	0.012	0.00862253
KCNJ3	1.68675e-07	1.50757	0.011	0.005	0.00865049
PRKAA1	1.69319e-07	0.336896	0.138	0.112	0.00868351
RCOR1	1.71633e-07	0.456369	0.122	0.098	0.00880218
KCNG1	1.75081e-07	-1.94137	0.004	0.013	0.00897901
ENSG00000260816	1.80258e-07	1.52648	0.01	0.004	0.00924453
LDHB	1.82725e-07	-0.413587	0.112	0.139	0.00937103
ARAF	1.82797e-07	0.361612	0.162	0.135	0.00937474
ABCA12	1.86123e-07	1.4191	0.011	0.005	0.00954532
UBE2E1	1.86541e-07	-0.214715	0.102	0.131	0.00956677
ARL10	1.8817e-07	0.489844	0.057	0.041	0.00965029
HCG17	1.92305e-07	0.431136	0.087	0.066	0.00986237
AASDHPPT	1.92968e-07	-0.375904	0.074	0.098	0.00989637
DNAJB6	1.95186e-07	0.3431	0.173	0.145	0.0100101
FGFR1OP2	1.95428e-07	-0.269625	0.145	0.178	0.0100225
FBXO10	1.95595e-07	0.781588	0.052	0.036	0.0100311
C1orf216	1.96962e-07	0.917288	0.02	0.011	0.0101012
MRTFB	1.97561e-07	-0.692956	0.034	0.052	0.0101319
DNAJA2	2.0112e-07	-0.487411	0.089	0.115	0.0103144
PIP5K1C	2.0343e-07	0.447962	0.071	0.052	0.0104329
SIN3B	2.04871e-07	-0.327321	0.088	0.114	0.0105068
STOM	2.06481e-07	-1.93501	0.004	0.012	0.0105894
ENSG00000310296	2.09537e-07	1.15404	0.011	0.005	0.0107461
MT1F	2.1203e-07	0.97691	0.024	0.014	0.010874
MSH2	2.13982e-07	-0.408045	0.056	0.079	0.0109741
ENSG00000225407	2.14071e-07	1.06174	0.022	0.013	0.0109786
STAMBPL1	2.1426e-07	0.409644	0.12	0.095	0.0109883
PRXL2C	2.1682e-07	-0.54014	0.033	0.051	0.0111196
APBB3	2.17234e-07	-0.331411	0.056	0.078	0.0111409
TBC1D7	2.17348e-07	0.798191	0.036	0.023	0.0111467
TMEM170A	2.17405e-07	0.320181	0.141	0.114	0.0111496
ENSG00000299115	2.179e-07	0.434374	0.071	0.052	0.011175
ERCC6L2-AS1	2.19384e-07	0.414853	0.079	0.059	0.0112511
SMAP1	2.19757e-07	0.426319	0.127	0.103	0.0112702
CRIP3	2.20249e-07	0.96116	0.028	0.017	0.0112955
UXS1	2.22951e-07	0.664741	0.066	0.048	0.011434
RRP15	2.23272e-07	-0.47842	0.059	0.081	0.0114505
SNHG5	2.23853e-07	-0.302618	0.16	0.192	0.0114803
ALG9	2.24066e-07	0.80007	0.028	0.017	0.0114912
FNBP1	2.2499e-07	0.161174	0.555	0.527	0.0115386
CLEC12A	2.25452e-07	-2.4079	0.003	0.012	0.0115623
EFR3A	2.26402e-07	0.344171	0.184	0.155	0.011611
DPYD-AS1	2.27922e-07	1.09501	0.025	0.015	0.011689
KCNH8	2.29324e-07	0.499999	0.123	0.099	0.0117609
DSP	2.33227e-07	1.08717	0.034	0.022	0.011961
ENSG00000267219	2.37088e-07	0.621607	0.044	0.03	0.0121591
LPCAT3	2.37505e-07	0.451109	0.067	0.049	0.0121804
ZEB1-AS1	2.3828e-07	-0.784389	0.018	0.032	0.0122202
C19orf12	2.41387e-07	0.382905	0.106	0.083	0.0123795
PRKAG2-AS1	2.42443e-07	-1.33206	0.009	0.02	0.0124337
RPL31P11	2.43794e-07	1.0006	0.021	0.012	0.012503
ARFGEF1	2.47654e-07	0.360172	0.204	0.175	0.0127009
ENSG00000258034	2.49039e-07	0.506507	0.064	0.047	0.012772
DNAJC5	2.54835e-07	0.363377	0.064	0.047	0.0130692
TMBIM4	2.54862e-07	0.326423	0.203	0.174	0.0130706
PDXDC2P-NPIPB14P	2.55241e-07	0.466319	0.069	0.05	0.01309
ATF7	2.56265e-07	0.523157	0.071	0.053	0.0131426
SLC25A40	2.57952e-07	-0.703037	0.034	0.051	0.0132291
IMP3	2.58382e-07	-0.237901	0.173	0.207	0.0132511
ADPRM	2.58866e-07	-0.644199	0.02	0.035	0.0132759
GALNT10	2.61543e-07	0.279912	0.216	0.185	0.0134132
CEPT1	2.62767e-07	-0.305402	0.158	0.189	0.013476
IGBP1	2.66746e-07	-0.267396	0.138	0.169	0.0136801
TSPAN32	2.68857e-07	0.950179	0.032	0.02	0.0137883
PRTFDC1	2.69495e-07	-1.29543	0.007	0.017	0.013821
TCF7L1	2.69559e-07	-1.32176	0.01	0.022	0.0138244
RASSF5	2.70827e-07	0.218922	0.356	0.321	0.0138893
GFOD2	2.71749e-07	0.624754	0.037	0.024	0.0139367
CBL	2.73153e-07	0.262347	0.181	0.152	0.0140086
CD59	2.74462e-07	-1.00509	0.01	0.022	0.0140758
NIPBL	2.74794e-07	0.253088	0.37	0.339	0.0140928
NBEA	2.82607e-07	-0.409468	0.034	0.052	0.0144935
ILDR1	2.83727e-07	-1.20872	0.01	0.021	0.0145509
SPCS2	2.83936e-07	0.289407	0.252	0.221	0.0145616
RAB33A	2.85992e-07	-1.7165	0.004	0.014	0.0146671
RPRD1A	2.86608e-07	0.491624	0.13	0.106	0.0146987
F8A1	2.86684e-07	-0.348118	0.093	0.119	0.0147026
ENSG00000293957	2.86958e-07	0.975084	0.023	0.014	0.0147166
TOPBP1	2.90259e-07	0.291313	0.176	0.147	0.0148859
ENSG00000302079	2.91757e-07	-0.545558	0.067	0.089	0.0149628
SNTG2	2.92114e-07	1.2112	0.027	0.016	0.0149811
ATF7IP	2.92755e-07	-0.195522	0.304	0.344	0.0150139
MRPS35	3.01638e-07	-0.3593	0.063	0.086	0.0154695
ENSG00000295734	3.01907e-07	-0.768207	0.015	0.028	0.0154833
ENSG00000308785	3.07153e-07	0.888898	0.029	0.018	0.0157524
ATP11B	3.07162e-07	0.331995	0.186	0.158	0.0157528
KAT2A	3.08301e-07	-0.553273	0.03	0.047	0.0158112
SREK1	3.10505e-07	0.245862	0.219	0.188	0.0159242
LINC02917	3.11536e-07	0.894143	0.025	0.015	0.0159771
ENSG00000228863	3.17734e-07	0.454373	0.096	0.075	0.016295
ENSG00000259007	3.22089e-07	-0.997772	0.015	0.028	0.0165183
RAPGEF2	3.22241e-07	-0.45491	0.064	0.087	0.0165261
ENSG00000301109	3.22311e-07	0.810691	0.025	0.015	0.0165297
ENSG00000242628	3.22819e-07	1.21317	0.012	0.006	0.0165558
LGALS3BP	3.22849e-07	-1.28652	0.006	0.015	0.0165573
PRP4K	3.23069e-07	0.379834	0.139	0.113	0.0165686
ENSG00000250349	3.23997e-07	-0.731845	0.02	0.035	0.0166162
ENSG00000257342	3.24366e-07	0.583144	0.046	0.031	0.0166351
TSHZ3	3.25154e-07	1.24382	0.012	0.006	0.0166755
PBXIP1	3.2569e-07	-0.401354	0.139	0.168	0.016703
RSRP1	3.26082e-07	-0.157086	0.42	0.461	0.0167231
CCDC82	3.26865e-07	0.341787	0.114	0.09	0.0167633
BPNT1	3.27276e-07	0.504117	0.081	0.061	0.0167843
ENSG00000309040	3.28883e-07	-1.43071	0.006	0.016	0.0168668
ACTR1A	3.29942e-07	0.477031	0.084	0.064	0.0169211
ACSF2	3.31928e-07	-0.74518	0.028	0.045	0.0170229
CMTM7	3.33787e-07	-0.212346	0.324	0.36	0.0171183
TTC14	3.34554e-07	0.203826	0.284	0.25	0.0171576
EXOC3	3.34718e-07	0.50883	0.087	0.066	0.017166
PABPC1L	3.35325e-07	-0.409517	0.062	0.084	0.0171972
TTC22	3.3589e-07	-1.6672	0.006	0.016	0.0172261
MAP2K1	3.39383e-07	0.355986	0.212	0.184	0.0174052
TMEM139-AS1	3.39765e-07	-0.483895	0.039	0.058	0.0174249
ENSG00000300022	3.40864e-07	0.928057	0.026	0.015	0.0174812
KMT2E-AS1	3.41263e-07	0.604586	0.087	0.067	0.0175017
MAT2A	3.41916e-07	-0.235883	0.146	0.177	0.0175351
DHFR	3.44138e-07	-0.337052	0.095	0.122	0.0176491
TPCN2	3.52578e-07	-0.925506	0.011	0.023	0.018082
OAS2	3.56224e-07	-0.26022	0.099	0.126	0.018269
PKD2	3.57863e-07	0.725528	0.038	0.025	0.018353
MT-ND6	3.58233e-07	0.193207	0.455	0.423	0.018372
ESR1	3.61691e-07	0.845743	0.048	0.033	0.0185493
DMAC1	3.65162e-07	-0.493319	0.049	0.069	0.0187273
DISP1	3.6552e-07	0.601729	0.094	0.073	0.0187457
ZNF684	3.76148e-07	0.515151	0.027	0.016	0.0192907
SMIM20	3.77802e-07	-0.292336	0.09	0.116	0.0193756
TMEM50B	3.81903e-07	0.240375	0.289	0.257	0.0195859
COL9A3	3.8309e-07	-0.863445	0.024	0.04	0.0196468
JAKMIP2	3.8363e-07	-1.23075	0.009	0.02	0.0196745
CD2AP	3.85013e-07	-0.245257	0.131	0.161	0.0197454
GALNT12	3.8792e-07	-1.21859	0.007	0.017	0.0198945
PRR12	3.92949e-07	-0.394748	0.079	0.103	0.0201524
PPP3CB-AS1	3.92951e-07	-0.26899	0.062	0.084	0.0201525
FBH1	3.93012e-07	-0.437402	0.062	0.084	0.0201556
FBXO44	3.93065e-07	-0.43208	0.076	0.1	0.0201583
KBTBD11-OT1	3.9775e-07	1.27457	0.011	0.005	0.0203986
ENSG00000309428	3.9923e-07	0.727436	0.035	0.023	0.0204745
ENSG00000262265	3.9931e-07	1.30297	0.01	0.005	0.0204786
ACIN1	3.9968e-07	0.237118	0.324	0.291	0.0204976
LINC01500	4.00658e-07	-0.472985	0.051	0.072	0.0205478
TLR6	4.01798e-07	-0.291108	0.152	0.182	0.0206062
PRPSAP2	4.03655e-07	0.399413	0.144	0.119	0.0207015
ENSG00000290793	4.05064e-07	0.357428	0.093	0.072	0.0207737
ENSG00000302389	4.06023e-07	1.29805	0.01	0.004	0.0208229
CPT1A	4.07824e-07	0.289448	0.131	0.106	0.0209153
INTS7	4.08173e-07	0.603934	0.05	0.035	0.0209332
ENSG00000267892	4.10474e-07	-1.45934	0.003	0.011	0.0210512
PTPRG	4.14379e-07	-0.67944	0.045	0.064	0.0212514
HDAC8	4.14693e-07	0.55741	0.051	0.036	0.0212676
ENSG00000305995	4.18329e-07	1.03728	0.01	0.004	0.021454
AKAP8	4.20207e-07	0.339919	0.131	0.106	0.0215503
ENSG00000290122	4.20986e-07	-0.68346	0.032	0.049	0.0215903
ZNF41	4.23764e-07	0.456304	0.044	0.03	0.0217328
MGC16275	4.25559e-07	-0.58606	0.05	0.07	0.0218248
ZNF252P	4.32604e-07	-0.58185	0.03	0.047	0.0221861
ZNF215	4.36279e-07	-1.92656	0.003	0.011	0.0223745
ADH5	4.40256e-07	-0.376233	0.086	0.111	0.0225786
ABCE1	4.43442e-07	-0.335643	0.083	0.108	0.0227419
TCHP	4.4584e-07	0.338464	0.148	0.122	0.0228649
ANGPTL1	4.48366e-07	0.501304	0.083	0.063	0.0229945
RABAC1	4.5529e-07	0.768947	0.031	0.019	0.0233495
RAB27A	4.599e-07	-0.519001	0.056	0.077	0.023586
QRICH1	4.64809e-07	0.459659	0.103	0.081	0.0238377
B4GALT4-AS1	4.65017e-07	0.880826	0.015	0.008	0.0238484
NCBP2	4.65161e-07	-0.318757	0.124	0.152	0.0238558
ZFAND1	4.66495e-07	-0.429803	0.054	0.075	0.0239242
ERFL	4.6705e-07	1.17571	0.014	0.007	0.0239527
RAD21	4.71555e-07	-0.168744	0.399	0.436	0.0241837
BLK	4.82582e-07	0.286716	0.27	0.239	0.0247492
ANP32A	4.83206e-07	-0.201511	0.326	0.359	0.0247812
LIPT2	4.834e-07	-1.5278	0.006	0.015	0.0247912
TCEAL3	4.88423e-07	-0.719842	0.014	0.026	0.0250487
TIAL1	4.93886e-07	-0.208146	0.24	0.276	0.025329
DLEU2	4.94305e-07	0.231201	0.296	0.262	0.0253504
LINC01435	4.94706e-07	0.809904	0.038	0.025	0.025371
KIF1C	4.97686e-07	-0.641593	0.033	0.05	0.0255238
SMIM35	5.07289e-07	1.08077	0.015	0.008	0.0260163
CASP10	5.12602e-07	-0.484469	0.073	0.096	0.0262888
FAM32A	5.13589e-07	0.372847	0.123	0.099	0.0263394
CORO2B	5.14721e-07	-0.972438	0.009	0.02	0.0263975
IKZF4	5.17873e-07	0.792249	0.026	0.016	0.0265591
ENSG00000287265	5.20233e-07	-0.433934	0.069	0.092	0.0266801
ZNF574	5.20877e-07	-0.833754	0.021	0.035	0.0267132
GTPBP2	5.21392e-07	0.337699	0.131	0.106	0.0267396
ZMYM2	5.24895e-07	0.302822	0.188	0.16	0.0269192
MED31	5.2977e-07	-0.531618	0.035	0.053	0.0271692
SERTAD2	5.3226e-07	-0.254259	0.167	0.199	0.0272969
BAZ1A	5.34396e-07	0.236134	0.319	0.285	0.0274065
MPST	5.44846e-07	1.3639	0.012	0.006	0.0279425
ENSG00000300273	5.47074e-07	0.848748	0.021	0.012	0.0280567
FXYD1	5.52359e-07	1.05318	0.021	0.012	0.0283277
INPP5A	5.56587e-07	0.513839	0.052	0.036	0.0285445
ZMYM6	5.57461e-07	0.48583	0.093	0.072	0.0285894
ENSG00000288545	5.5844e-07	-1.66944	0.005	0.014	0.0286396
LINC02201	5.58715e-07	1.2218	0.013	0.007	0.0286537
ENSG00000302550	5.60667e-07	0.420692	0.064	0.046	0.0287538
NPL	5.63632e-07	-1.69423	0.004	0.012	0.0289059
TIAM2	5.66242e-07	0.433593	0.11	0.088	0.0290397
THRIL	5.6641e-07	0.795528	0.028	0.017	0.0290484
CETN3	5.68088e-07	-0.605878	0.025	0.041	0.0291344
ADPRH	5.71567e-07	-0.511872	0.054	0.075	0.0293128
CDCA7	5.78223e-07	-1.45781	0.005	0.014	0.0296542
EXD2	5.82673e-07	-1.11584	0.01	0.021	0.0298824
SENP2	5.8632e-07	0.446967	0.1	0.079	0.0300694
PPP2R5B	5.90581e-07	0.590276	0.046	0.032	0.0302879
G3BP1	6.00759e-07	-0.209826	0.24	0.276	0.0308099
ZNF589	6.06414e-07	-0.496401	0.05	0.07	0.0310999
TSC22D1	6.06582e-07	0.447961	0.069	0.051	0.0311086
XPO6	6.09273e-07	-0.224177	0.217	0.251	0.0312466
SLC12A7	6.16459e-07	-1.184	0.007	0.017	0.0316151
CCDC93	6.20152e-07	-0.438139	0.079	0.103	0.0318045
PIGR	6.21456e-07	1.24834	0.01	0.004	0.0318714
CEACAM21	6.2863e-07	-0.430633	0.081	0.105	0.0322393
ENSG00000258623	6.34216e-07	-2.23079	0.003	0.011	0.0325257
SNX24	6.40464e-07	0.861626	0.024	0.014	0.0328462
ENSG00000260803	6.45152e-07	-0.641238	0.029	0.046	0.0330866
ENSG00000278231	6.45933e-07	-1.40533	0.009	0.019	0.0331267
TULP4	6.46328e-07	0.370722	0.147	0.122	0.0331469
ORMDL3	6.47514e-07	0.28097	0.154	0.127	0.0332078
PSMG4	6.51364e-07	-0.426919	0.049	0.069	0.0334052
CRLF1	6.51499e-07	-0.302297	0.115	0.143	0.0334121
ENSG00000234426	6.55825e-07	-1.25848	0.007	0.016	0.033634
MAPRE2	6.62483e-07	0.278469	0.285	0.254	0.0339755
CD9	6.70383e-07	-1.21764	0.006	0.016	0.0343806
AHSA2P	6.71876e-07	0.38081	0.137	0.112	0.0344572
RNFT1	6.75795e-07	0.361847	0.092	0.071	0.0346581
ANKRD10	6.81366e-07	-0.222338	0.26	0.296	0.0349439
TNFRSF21	6.84805e-07	1.34884	0.01	0.004	0.0351202
ENSG00000307645	6.88198e-07	-1.39773	0.009	0.02	0.0352943
KDM6B	6.90334e-07	-0.409013	0.05	0.07	0.0354038
PTPRB	6.92857e-07	-0.986022	0.01	0.021	0.0355332
PDE7B-AS1	7.0042e-07	1.09912	0.016	0.008	0.035921
USP25	7.03799e-07	0.341041	0.17	0.144	0.0360943
UQCR10	7.05664e-07	-0.305866	0.083	0.108	0.03619
ENSG00000238221	7.0667e-07	-0.349743	0.129	0.156	0.0362416
RRAS2	7.15191e-07	-0.285662	0.141	0.171	0.0366785
RPS4Y1	7.19684e-07	-0.450559	0.064	0.086	0.036909
ENSG00000287042	7.25734e-07	-1.00558	0.013	0.025	0.0372193
ALG13	7.26023e-07	0.399597	0.148	0.123	0.0372341
PSMB4	7.27586e-07	-0.240021	0.207	0.241	0.0373143
ENSG00000291113	7.35405e-07	-0.433274	0.069	0.091	0.0377152
ENSG00000290450	7.49932e-07	0.427024	0.066	0.048	0.0384603
DNAJC9	7.50217e-07	-0.384071	0.114	0.141	0.0384749
S100PBP	7.55888e-07	0.329797	0.138	0.113	0.0387657
CCNY	7.5719e-07	-0.258035	0.213	0.246	0.0388325
DDX24	7.60097e-07	0.221159	0.31	0.276	0.0389816
VMA21	7.73878e-07	-0.264944	0.089	0.115	0.0396884
LASP1NB	7.78084e-07	0.872172	0.018	0.01	0.039904
ENSG00000298699	7.82009e-07	0.748555	0.025	0.015	0.0401053
ZNF853	7.82829e-07	-1.38849	0.006	0.016	0.0401474
ENSG00000302483	7.89066e-07	-1.8505	0.003	0.01	0.0404673
IRF1-AS1	7.89483e-07	-0.54441	0.035	0.053	0.0404887
EIF2AK4	7.9312e-07	-0.50653	0.052	0.071	0.0406751
ACAA2	7.96098e-07	0.425235	0.06	0.044	0.0408279
CCNL2	8.0294e-07	-0.226097	0.216	0.249	0.0411788
ENSG00000268056	8.04271e-07	1.17031	0.014	0.007	0.041247
TMEM256	8.0691e-07	-0.503517	0.046	0.066	0.0413824
ENSG00000249240	8.1124e-07	1.04902	0.012	0.006	0.0416044
UIMC1	8.12119e-07	-0.248883	0.119	0.147	0.0416495
PIAS1	8.15048e-07	0.275295	0.308	0.278	0.0417998
MRTO4	8.17465e-07	-0.525896	0.029	0.045	0.0419237
MRPL35	8.20355e-07	-0.686706	0.023	0.038	0.0420719
ENSG00000285165	8.2084e-07	0.529253	0.027	0.017	0.0420968
ZNF518A	8.38218e-07	0.305067	0.183	0.155	0.042988
SCAF8	8.44905e-07	0.328207	0.154	0.129	0.043331
NFATC2IP-AS1	8.66354e-07	0.472773	0.087	0.068	0.044431
UBE4A	8.73381e-07	0.403187	0.131	0.108	0.0447913
ENSG00000307927	8.78033e-07	0.459313	0.09	0.07	0.0450299
TSPYL1	8.78538e-07	-0.302228	0.12	0.147	0.0450558
ATP6V0C	8.81261e-07	0.445153	0.107	0.086	0.0451955
IL7	8.84975e-07	-0.217488	0.151	0.181	0.0453859
ENSG00000293339	8.86484e-07	0.350285	0.121	0.098	0.0454633
EIF2B3	8.93838e-07	0.589132	0.064	0.048	0.0458405
NDUFA4	8.98418e-07	-0.213874	0.28	0.315	0.0460754
HLA-G	9.01266e-07	-1.80214	0.005	0.014	0.0462214
KHNYN	9.07071e-07	-0.297021	0.15	0.179	0.0465191
GPR174	9.07925e-07	0.517602	0.101	0.08	0.0465629
ZNF513	9.10663e-07	0.678695	0.032	0.021	0.0467034
KMT2A	9.3029e-07	-0.178084	0.336	0.373	0.0477099
NANS	9.31891e-07	0.599947	0.035	0.023	0.047792
THYN1	9.44088e-07	-0.532698	0.021	0.035	0.0484176
ENSG00000288817	9.45966e-07	0.62816	0.025	0.015	0.0485139
KARS1	9.53363e-07	-0.251693	0.156	0.186	0.0488932
CYLD	9.72207e-07	-0.17005	0.221	0.256	0.0498597
TCP1	9.76952e-07	-0.201011	0.163	0.195	0.050103
COQ10A	9.86043e-07	0.436146	0.059	0.043	0.0505692
PRIM1	9.86441e-07	0.858719	0.11	0.09	0.0505896
KRTAP5-AS1	9.88367e-07	0.916253	0.02	0.011	0.0506884
ENSG00000287069	9.92035e-07	0.677223	0.048	0.033	0.0508765
FBXO3	9.93308e-07	0.484289	0.086	0.066	0.0509418
HERC2P3	9.97144e-07	1.00143	0.019	0.011	0.0511385
ENSG00000290474	1.00092e-06	0.812493	0.029	0.018	0.0513322
VPS72	1.00375e-06	-0.455307	0.069	0.091	0.0514775
MDFIC	1.0151e-06	-0.217864	0.206	0.24	0.0520592
IMPG2	1.01523e-06	1.38331	0.011	0.005	0.0520662
PABIR1	1.02303e-06	-0.623127	0.035	0.052	0.0524662
CCDC50	1.02506e-06	0.164457	0.448	0.419	0.05257
NFYA	1.02603e-06	-0.726567	0.03	0.046	0.0526198
MRPL57	1.02618e-06	-0.318893	0.075	0.098	0.0526277
HCFC2	1.02848e-06	0.523886	0.046	0.032	0.0527458
PMPCB	1.03113e-06	-0.207551	0.135	0.165	0.0528816
PXN	1.04853e-06	-1.47092	0.006	0.015	0.0537738
RBM4B	1.0523e-06	-0.334888	0.102	0.128	0.0539671
NOTCH1	1.05271e-06	0.870422	0.026	0.016	0.0539881
MYO15B	1.05892e-06	0.615598	0.048	0.034	0.0543069
GORASP2	1.06636e-06	-0.31348	0.106	0.132	0.0546884
NAA60	1.07142e-06	0.611466	0.048	0.034	0.0549479
ENSG00000302351	1.07442e-06	0.46772	0.053	0.038	0.0551018
RFX7	1.07459e-06	-0.196075	0.152	0.183	0.0551102
SEC24C	1.07619e-06	0.438405	0.095	0.075	0.0551925
GIMAP2	1.07948e-06	-0.712913	0.022	0.036	0.0553612
LYRM1	1.09928e-06	-0.398814	0.043	0.062	0.0563767
MIR222HG	1.10713e-06	0.899793	0.017	0.009	0.0567791
LINC00467	1.12442e-06	-0.692256	0.021	0.035	0.057666
ABHD15	1.1282e-06	0.340581	0.083	0.064	0.05786
CSRP1-AS1	1.13251e-06	-0.740168	0.027	0.043	0.0580808
STARD7	1.13411e-06	-0.214489	0.23	0.264	0.0581631
LIMD2	1.13796e-06	0.162157	0.471	0.438	0.0583603
ABHD12	1.1426e-06	0.60184	0.053	0.038	0.058598
QPCT	1.15923e-06	0.592308	0.016	0.009	0.0594514
SPN	1.16729e-06	-1.20119	0.006	0.016	0.0598643
ENSG00000300383	1.18611e-06	0.505512	0.06	0.044	0.0608294
CCDC34	1.18846e-06	-1.34563	0.007	0.017	0.0609502
SLC25A34	1.19607e-06	1.02678	0.013	0.006	0.0613405
C1QTNF7-AS1	1.20216e-06	0.414724	0.066	0.049	0.0616528
ENSG00000234484	1.20278e-06	1.00511	0.012	0.006	0.0616847
DNAH8	1.20376e-06	-0.955042	0.017	0.029	0.061735
POU6F1	1.21293e-06	-0.498725	0.04	0.058	0.0622052
COMMD2	1.24902e-06	-0.519685	0.054	0.074	0.0640558
ENSG00000298324	1.25118e-06	1.10898	0.011	0.005	0.064167
CHASERR	1.25194e-06	0.177646	0.382	0.348	0.0642056
SLC5A3	1.25443e-06	0.468594	0.05	0.036	0.0643333
ENSG00000285725	1.25491e-06	0.394575	0.061	0.045	0.064358
WSCD2	1.25544e-06	-1.91456	0.003	0.011	0.064385
ARL6IP1	1.26964e-06	0.215102	0.187	0.158	0.0651134
BDP1	1.27295e-06	0.212508	0.285	0.253	0.0652831
NSMCE4A	1.27407e-06	-0.260684	0.133	0.161	0.0653407
ZSCAN18	1.27644e-06	-0.318015	0.073	0.096	0.0654621
TMEM9B-AS1	1.27785e-06	-0.967349	0.011	0.022	0.0655343
ENSG00000197813	1.27961e-06	-0.393229	0.096	0.12	0.065625
SAMD12	1.28084e-06	-0.740091	0.039	0.056	0.0656879
GUCY2C-AS1	1.28897e-06	0.656683	0.041	0.028	0.0661049
RNF38	1.29384e-06	0.31011	0.218	0.19	0.0663547
COL9A2	1.30526e-06	-0.626375	0.031	0.047	0.0669402
RNF139	1.31488e-06	0.39607	0.114	0.092	0.0674339
CALM3	1.32041e-06	0.34657	0.143	0.119	0.0677171
PHAX	1.3208e-06	-0.355442	0.067	0.088	0.067737
KIFAP3	1.33372e-06	0.532388	0.051	0.036	0.0683997
NRROS	1.34194e-06	0.474303	0.081	0.062	0.0688214
PCNA	1.38264e-06	-0.48259	0.039	0.056	0.0709089
SLC25A5	1.38701e-06	-0.183482	0.292	0.326	0.0711328
ENSG00000304187	1.39064e-06	1.63085	0.01	0.004	0.0713191
PSEN1	1.39809e-06	0.380174	0.139	0.115	0.0717013
EPS15-AS1	1.40686e-06	-1.32077	0.005	0.013	0.0721507
EEF1D	1.42368e-06	-0.165707	0.387	0.422	0.0730133
YAF2	1.43054e-06	0.548292	0.096	0.076	0.0733651
GLRX5	1.44348e-06	-0.287828	0.057	0.078	0.074029
PSMB9	1.45127e-06	-0.21628	0.299	0.331	0.0744285
GANC	1.45699e-06	0.359021	0.136	0.112	0.0747216
RAB1A	1.46262e-06	0.301094	0.223	0.195	0.0750107
TRPS1	1.464e-06	0.520617	0.075	0.057	0.075081
SNHG4	1.46928e-06	-0.764938	0.018	0.03	0.0753518
C3orf62	1.48046e-06	0.566003	0.038	0.026	0.0759252
ODF2	1.48402e-06	0.604007	0.075	0.058	0.0761082
ENSG00000261448	1.49588e-06	-0.497217	0.022	0.036	0.0767164
SC5D	1.51165e-06	0.572898	0.065	0.049	0.0775251
SELENOT	1.51552e-06	0.273315	0.232	0.202	0.0777236
ENSG00000291209	1.52893e-06	0.834253	0.025	0.015	0.0784114
ENSG00000295262	1.53608e-06	1.15907	0.011	0.005	0.0787781
PPP2R3C	1.5437e-06	0.336733	0.124	0.101	0.0791687
PDCL3	1.55891e-06	-0.477717	0.033	0.05	0.0799486
PSME2	1.56194e-06	-0.306982	0.094	0.119	0.080104
H3-3B	1.56567e-06	-0.112428	0.725	0.748	0.0802951
TSN	1.57906e-06	-0.351011	0.073	0.096	0.0809823
MIB2	1.62102e-06	1.01168	0.019	0.01	0.0831342
GABPB1	1.62798e-06	-0.362362	0.086	0.11	0.0834908
LINC02805	1.63279e-06	-1.73403	0.003	0.01	0.0837377
ENSG00000244620	1.63901e-06	-0.722234	0.017	0.029	0.0840567
ZNF407	1.64747e-06	0.435591	0.085	0.066	0.0844904
METAP2	1.64978e-06	-0.30002	0.159	0.188	0.0846088
RCL1	1.65337e-06	-0.542631	0.033	0.049	0.0847929
SF3B3	1.65945e-06	-0.346172	0.115	0.141	0.0851049
ENSG00000296046	1.67622e-06	1.58974	0.01	0.005	0.0859648
SGSM2	1.67807e-06	0.478045	0.083	0.064	0.08606
EGLN3	1.67915e-06	-0.934162	0.016	0.028	0.086115
FBRSL1	1.67968e-06	0.293606	0.218	0.19	0.0861424
ABCD1	1.68613e-06	0.910398	0.017	0.009	0.0864732
ZNF672	1.69164e-06	0.613877	0.043	0.03	0.0867559
CRBN	1.69777e-06	-0.257054	0.138	0.166	0.0870702
FIG4	1.69817e-06	-0.308443	0.117	0.144	0.0870907
DDIAS	1.70125e-06	-0.806234	0.008	0.018	0.0872484
USP4	1.71158e-06	0.277209	0.169	0.143	0.0877785
STK17B	1.72588e-06	0.162463	0.618	0.604	0.0885115
ATP6V1G1	1.73144e-06	0.167849	0.401	0.369	0.0887968
PMFBP1	1.75709e-06	-1.75263	0.004	0.013	0.0901122
ENSG00000282951	1.76209e-06	0.804075	0.027	0.017	0.090369
ZNF451-AS1	1.77104e-06	0.35728	0.079	0.061	0.0908279
TNFRSF10A-AS1	1.77473e-06	-1.6009	0.005	0.013	0.0910171
GLA	1.77947e-06	-0.299132	0.093	0.117	0.0912604
LRRC8D-DT	1.78197e-06	-1.05769	0.012	0.023	0.0913886
SMIM27	1.7854e-06	-0.431598	0.056	0.077	0.0915641
ADORA2A-AS1	1.80355e-06	1.15512	0.016	0.008	0.0924948
PSMB8-AS1	1.80443e-06	-0.214882	0.161	0.192	0.0925401
LARS1	1.80715e-06	-0.254098	0.137	0.166	0.0926796
ENSG00000254988	1.84809e-06	0.850871	0.016	0.009	0.0947795
WDR11-DT	1.85033e-06	-1.35929	0.008	0.017	0.094894
SYTL1	1.87356e-06	0.343118	0.175	0.149	0.0960856
GM2A	1.87436e-06	-0.247947	0.119	0.146	0.0961266
CAMKMT	1.87947e-06	0.393012	0.096	0.076	0.0963886
GPATCH4	1.8934e-06	-0.480704	0.046	0.064	0.0971028
PRKCSH	1.90712e-06	-0.235929	0.137	0.165	0.0978065
ENSG00000293909	1.90788e-06	0.728993	0.02	0.011	0.0978455
PTPN9	1.92095e-06	0.395408	0.08	0.061	0.0985161
CRIM1	1.94294e-06	0.712922	0.03	0.019	0.0996436
PSMG1	1.94312e-06	-0.710601	0.032	0.047	0.0996531
CERS5	1.94615e-06	0.410479	0.064	0.048	0.0998085
XKR6	1.96387e-06	-0.197666	0.116	0.143	0.100717
SMC4	1.97685e-06	0.304444	0.176	0.15	0.101383
PRKAR1A	1.98589e-06	0.193766	0.286	0.254	0.101846
FAM120AOS	1.98663e-06	-0.321398	0.124	0.15	0.101885
TMA16	1.99977e-06	-0.263391	0.079	0.102	0.102558
F11R	2.00415e-06	0.654485	0.049	0.035	0.102783
FAUP4	2.0097e-06	0.938345	0.015	0.008	0.103068
NEDD4L	2.01679e-06	-0.514094	0.036	0.052	0.103431
ENSG00000236528	2.02205e-06	-1.47458	0.006	0.014	0.103701
ITGA3	2.04073e-06	-1.54727	0.004	0.012	0.104659
MAML3	2.04686e-06	1.04225	0.026	0.016	0.104973
ENSG00000260616	2.07225e-06	-0.643963	0.033	0.05	0.106275
CEP68	2.0728e-06	-0.409526	0.057	0.077	0.106304
ENSG00000258035	2.07436e-06	0.830821	0.01	0.005	0.106384
RAB35	2.08448e-06	0.498141	0.056	0.041	0.106902
ENSG00000269243	2.09487e-06	0.536118	0.058	0.042	0.107435
BAG5	2.11474e-06	-0.351353	0.09	0.114	0.108454
RERE-AS1	2.12068e-06	0.887428	0.024	0.015	0.108759
RPS17	2.13068e-06	-0.349381	0.378	0.387	0.109272
CHPT1	2.14067e-06	0.389467	0.242	0.216	0.109784
TCAF2	2.14605e-06	-1.25181	0.006	0.015	0.11006
RNF145	2.19103e-06	0.291241	0.181	0.155	0.112367
CHCHD7	2.1927e-06	-0.372173	0.07	0.092	0.112453
ENSG00000290548	2.20427e-06	0.608116	0.077	0.059	0.113046
IKZF5	2.20579e-06	0.380947	0.089	0.07	0.113124
USP15	2.21767e-06	0.297501	0.301	0.274	0.113733
CEP78	2.2187e-06	-0.344045	0.048	0.067	0.113786
ENSG00000285836	2.24831e-06	-0.540938	0.012	0.023	0.115304
NFAM1	2.25391e-06	-1.53965	0.005	0.013	0.115592
ENSG00000287778	2.25906e-06	0.538862	0.071	0.054	0.115856
NUCB1	2.26173e-06	0.388828	0.111	0.089	0.115993
SLC30A4	2.26767e-06	-0.579682	0.025	0.039	0.116298
DYNLT3	2.28553e-06	-0.544027	0.036	0.053	0.117214
CEP192	2.30811e-06	0.384999	0.102	0.082	0.118371
RASA4B	2.31439e-06	-0.74512	0.016	0.028	0.118693
MON1B	2.32058e-06	0.320217	0.121	0.099	0.119011
RPLP0P2	2.33351e-06	-0.696322	0.025	0.039	0.119674
LMBRD2	2.3517e-06	0.585103	0.054	0.039	0.120607
NUTF2	2.35376e-06	-0.220011	0.158	0.187	0.120713
BRCA2	2.37216e-06	-0.750885	0.022	0.036	0.121656
ENSG00000300094	2.37994e-06	0.862768	0.013	0.007	0.122055
WDR83OS	2.38767e-06	0.591634	0.061	0.045	0.122452
C17orf100	2.42833e-06	-0.94015	0.008	0.017	0.124537
WDR91	2.43373e-06	0.58381	0.054	0.039	0.124814
EEIG2	2.43395e-06	0.659426	0.031	0.02	0.124825
LINC02988	2.43546e-06	0.823691	0.027	0.017	0.124903
AP1B1	2.439e-06	0.35067	0.151	0.126	0.125084
ADCY9	2.44273e-06	1.0282	0.017	0.01	0.125276
ANKEF1	2.47356e-06	-1.44904	0.004	0.012	0.126857
PHYH	2.47405e-06	-0.748518	0.015	0.026	0.126882
PCNP	2.48651e-06	-0.18005	0.275	0.31	0.127521
SYAP1	2.48952e-06	0.31929	0.161	0.136	0.127675
SMG7	2.50001e-06	-0.192228	0.122	0.149	0.128213
SCAPER	2.50112e-06	0.399641	0.16	0.136	0.12827
SRSF3	2.52751e-06	-0.160035	0.271	0.306	0.129623
AP4E1	2.55358e-06	0.506795	0.066	0.05	0.13096
ERVK13-1	2.56861e-06	0.589914	0.039	0.027	0.131731
CDR2	2.5803e-06	-0.38503	0.063	0.084	0.132331
LRIG1	2.58208e-06	-0.59455	0.02	0.034	0.132422
DCLRE1C	2.62618e-06	0.241255	0.191	0.164	0.134684
LHFPL3	2.6469e-06	-0.589047	0.051	0.07	0.135746
GSS	2.66116e-06	0.582393	0.031	0.02	0.136478
CNOT6L	2.67418e-06	0.254916	0.261	0.233	0.137145
PPP6R1	2.696e-06	0.504651	0.062	0.046	0.138265
ENSG00000241577	2.72148e-06	1.03545	0.014	0.007	0.139571
CHMP3	2.74483e-06	0.316712	0.194	0.167	0.140768
ENSG00000289496	2.75223e-06	0.863096	0.013	0.007	0.141148
ALKBH7	2.75529e-06	-0.912937	0.013	0.024	0.141305
FOSB	2.78355e-06	0.850678	0.042	0.029	0.142754
ENSG00000253673	2.80143e-06	1.20392	0.019	0.011	0.143671
JMY	2.82326e-06	-0.279533	0.057	0.077	0.144791
TIGIT	2.83468e-06	-1.21423	0.005	0.013	0.145377
MAVS	2.83936e-06	0.277842	0.154	0.129	0.145617
MIR3667HG	2.84929e-06	0.710192	0.05	0.036	0.146126
C11orf1	2.85721e-06	-1.29815	0.008	0.017	0.146532
SMYD2	2.86376e-06	-0.502207	0.047	0.065	0.146868
ENSG00000229195	2.86658e-06	1.18945	0.01	0.004	0.147012
CYSTM1	2.89312e-06	-0.538211	0.024	0.038	0.148373
NCK2	2.90156e-06	-0.230869	0.147	0.176	0.148807
ITPA	2.90981e-06	0.419525	0.08	0.062	0.149229
PIP5K1A	2.91569e-06	0.465409	0.087	0.069	0.149531
APAF1	2.93666e-06	0.439413	0.095	0.075	0.150607
ISCA2	2.97945e-06	-0.349433	0.066	0.087	0.152801
TTC17	3.01346e-06	0.262834	0.321	0.292	0.154546
TNRC18	3.02212e-06	0.494798	0.064	0.048	0.154989
ZNF25	3.04058e-06	0.730072	0.035	0.023	0.155936
ENSG00000302623	3.06909e-06	-1.25871	0.004	0.012	0.157398
CENPU	3.09925e-06	1.21456	0.017	0.01	0.158945
ATP6AP1	3.10911e-06	0.440716	0.081	0.063	0.159451
ENSG00000258168	3.13455e-06	-0.758353	0.03	0.045	0.160755
PLPP6	3.14137e-06	-1.09009	0.008	0.017	0.161105
LINC01030	3.1473e-06	1.21748	0.011	0.005	0.161409
ZBTB20-AS5	3.17437e-06	-0.551405	0.028	0.043	0.162798
VPS54	3.20802e-06	0.477451	0.08	0.062	0.164523
ENSG00000197670	3.2138e-06	-0.414636	0.05	0.068	0.16482
RBSN	3.21573e-06	0.584954	0.053	0.038	0.164919
BTG3	3.23073e-06	0.657405	0.044	0.031	0.165688
TAX1BP1	3.2389e-06	0.20076	0.343	0.311	0.166107
TMEM238	3.24243e-06	-0.965342	0.006	0.015	0.166288
GPBP1	3.26172e-06	-0.169272	0.299	0.335	0.167278
SUMO1	3.26756e-06	-0.31446	0.128	0.155	0.167577
PPP1R14B	3.2712e-06	-0.669237	0.024	0.038	0.167763
ATP1A3	3.28047e-06	1.25236	0.012	0.006	0.168239
SAR1A	3.29787e-06	0.368108	0.124	0.102	0.169131
WNT3	3.29999e-06	-1.66894	0.005	0.013	0.16924
SRP72	3.30503e-06	-0.172105	0.273	0.308	0.169498
TRAF3IP3	3.31245e-06	-0.189773	0.373	0.407	0.169879
FBXL17	3.32838e-06	0.362606	0.189	0.163	0.170696
MRPL1	3.36998e-06	0.423359	0.106	0.085	0.172829
TRIM34	3.37434e-06	0.532156	0.044	0.031	0.173053
ABHD10	3.38998e-06	-0.428624	0.067	0.088	0.173855
ENSG00000255968	3.39806e-06	0.481207	0.062	0.046	0.17427
ENSG00000288990	3.40644e-06	0.91557	0.015	0.008	0.174699
NACC1	3.40939e-06	0.499676	0.058	0.042	0.174851
CD36	3.40961e-06	-2.02711	0.007	0.015	0.174862
PTPRJ	3.482e-06	0.297611	0.223	0.195	0.178575
LINC00265	3.50135e-06	0.907176	0.025	0.015	0.179567
KNOP1	3.55313e-06	-0.831668	0.018	0.03	0.182222
ARPC3	3.57736e-06	0.146792	0.537	0.506	0.183465
CYFIP1	3.61771e-06	-0.628368	0.031	0.046	0.185534
RNF135	3.65823e-06	0.314028	0.087	0.068	0.187612
SPART	3.7115e-06	0.548471	0.041	0.029	0.190344
RPA2	3.72148e-06	0.226602	0.189	0.162	0.190856
ENSG00000233367	3.76417e-06	0.831168	0.021	0.013	0.193046
PLEKHM1	3.76728e-06	0.462585	0.07	0.053	0.193205
ANKRD36BP2	3.82029e-06	-1.49426	0.006	0.015	0.195923
AK1	3.82373e-06	0.889915	0.019	0.011	0.1961
UBE2Q2P2	3.83843e-06	-0.699449	0.027	0.041	0.196854
PDCD4-AS1	3.86751e-06	-0.78951	0.022	0.035	0.198345
CENPH	3.86888e-06	-0.605807	0.018	0.03	0.198416
TTLL3	3.92433e-06	0.603132	0.062	0.047	0.201259
RBM8A	3.92622e-06	-0.205339	0.167	0.197	0.201356
ERVK3-1	3.9366e-06	0.466691	0.082	0.064	0.201889
RILPL2	4.05379e-06	-0.268498	0.109	0.134	0.207899
SOCS5	4.0725e-06	-0.652912	0.025	0.039	0.208858
ETHE1	4.08459e-06	-0.63557	0.02	0.032	0.209478
VTI1B	4.08932e-06	0.364766	0.133	0.111	0.209721
ZNF107	4.11262e-06	-0.321111	0.14	0.166	0.210916
ENSG00000293819	4.13962e-06	0.760992	0.018	0.01	0.2123
MCFD2	4.17611e-06	-0.403358	0.063	0.083	0.214172
RANBP1	4.1935e-06	-0.213936	0.148	0.177	0.215064
CENPT	4.2016e-06	0.390323	0.066	0.049	0.215479
IPO7	4.209e-06	-0.269092	0.126	0.152	0.215858
LINC01801	4.2117e-06	-0.702129	0.012	0.023	0.215997
CFLAR-AS1	4.21368e-06	0.645302	0.024	0.015	0.216098
KDELR2	4.23297e-06	0.322881	0.097	0.077	0.217088
RPSA2	4.2749e-06	-0.378207	0.088	0.111	0.219238
LYAR	4.27875e-06	-0.42019	0.045	0.062	0.219436
BPHL	4.28346e-06	-0.611218	0.017	0.028	0.219677
CCNQ	4.30039e-06	-0.669715	0.024	0.037	0.220546
NONO	4.30648e-06	-0.176877	0.311	0.345	0.220858
DMTF1	4.31092e-06	0.292716	0.191	0.165	0.221086
DNASE1L1	4.33943e-06	-0.521389	0.053	0.071	0.222548
ENSG00000237705	4.36031e-06	0.37905	0.067	0.05	0.223618
TSPAN9	4.36316e-06	-0.361158	0.04	0.057	0.223765
UNK	4.40788e-06	0.520146	0.089	0.071	0.226058
SLC37A3	4.43381e-06	0.562175	0.031	0.02	0.227388
AZIN1	4.43689e-06	-0.27883	0.121	0.147	0.227546
NAA38	4.46079e-06	0.502891	0.057	0.042	0.228772
MIA3	4.47351e-06	-0.259286	0.14	0.167	0.229424
LRPPRC	4.56804e-06	-0.28107	0.131	0.157	0.234272
PAFAH1B2	4.57578e-06	0.359748	0.161	0.137	0.234669
MALSU1	4.62035e-06	-0.416953	0.071	0.091	0.236954
WDR54	4.63481e-06	-0.601197	0.02	0.033	0.237696
MIDEAS-AS1	4.65614e-06	-1.88602	0.004	0.011	0.23879
ENSG00000270871	4.66618e-06	0.367398	0.098	0.078	0.239305
PORCN	4.72206e-06	-1.69733	0.003	0.01	0.242171
TK2	4.72561e-06	1.25807	0.012	0.006	0.242353
NEIL2	4.75933e-06	-0.575964	0.023	0.036	0.244082
LFNG	4.7806e-06	0.328217	0.133	0.111	0.245173
EPC2	4.78888e-06	0.286441	0.164	0.139	0.245598
FTSJ1	4.79587e-06	-0.428612	0.052	0.07	0.245956
NPHP4	4.87621e-06	0.931503	0.02	0.012	0.250076
COX6B1	4.91909e-06	-0.22691	0.212	0.244	0.252276
TMEM19	4.95312e-06	-0.333199	0.099	0.122	0.254021
HHLA3	4.97346e-06	-1.29836	0.006	0.014	0.255064
MKNK1	4.98553e-06	0.384975	0.097	0.077	0.255683
GOLGA8A	5.00375e-06	-0.262736	0.15	0.177	0.256617
ASXL1	5.03243e-06	0.272053	0.275	0.248	0.258088
TNFRSF10B	5.08633e-06	-0.434454	0.048	0.066	0.260852
SUB1	5.09316e-06	0.190898	0.374	0.347	0.261203
XRN2	5.09323e-06	-0.214536	0.175	0.205	0.261207
MRPS18B	5.09962e-06	-0.320903	0.083	0.106	0.261534
RMND5B	5.13865e-06	0.430162	0.077	0.06	0.263536
NEIL1	5.14091e-06	0.831059	0.044	0.031	0.263652
GINS2	5.15315e-06	1.32982	0.01	0.005	0.264279
ATXN2	5.18331e-06	0.364874	0.137	0.115	0.265826
CSRNP2	5.18862e-06	0.639231	0.036	0.024	0.266098
TXNDC11	5.19541e-06	0.415184	0.09	0.071	0.266446
SH3RF1	5.222e-06	0.583931	0.03	0.02	0.26781
KCNMB4	5.27565e-06	-0.762564	0.012	0.023	0.270562
RNF170	5.28147e-06	0.420097	0.093	0.074	0.27086
MANBA	5.28874e-06	0.37094	0.157	0.134	0.271233
INTS9	5.33165e-06	0.589178	0.053	0.039	0.273434
ENSG00000232035	5.36636e-06	-0.478591	0.05	0.068	0.275214
PDCD2	5.38988e-06	-0.317513	0.136	0.162	0.27642
CNTNAP1	5.42618e-06	-1.10734	0.008	0.018	0.278282
SOGA1	5.45618e-06	0.310087	0.054	0.04	0.27982
ARHGEF12	5.52781e-06	0.37057	0.058	0.043	0.283494
ENSG00000290057	5.55942e-06	1.00673	0.012	0.006	0.285115
UAP1	5.64165e-06	-0.655515	0.021	0.034	0.289332
YIPF5	5.64341e-06	-0.516196	0.047	0.064	0.289422
ENSG00000298426	5.65804e-06	0.345841	0.136	0.114	0.290173
PVRIG	5.68343e-06	-1.32301	0.006	0.014	0.291475
GABPB1-IT1	5.77433e-06	-0.223754	0.17	0.2	0.296136
TRAPPC2B	5.833e-06	-0.900087	0.009	0.019	0.299145
BCL2L2	5.85798e-06	-0.636325	0.025	0.039	0.300426
ENSG00000234156	5.87857e-06	-1.26549	0.004	0.012	0.301482
TAOK1	5.8797e-06	0.250288	0.238	0.209	0.30154
RAB3GAP2	5.88912e-06	-0.286603	0.133	0.159	0.302023
ENSG00000300303	5.90825e-06	0.485147	0.065	0.049	0.303004
HADH	5.91915e-06	-0.451043	0.052	0.07	0.303563
ZNF286B	6.00755e-06	-1.53781	0.006	0.015	0.308097
ARHGAP6	6.01435e-06	-0.810547	0.026	0.04	0.308446
ARHGEF19	6.04572e-06	-1.12123	0.008	0.017	0.310055
ENSG00000302812	6.0508e-06	1.21671	0.011	0.005	0.310315
ENSG00000285755	6.05919e-06	0.9665	0.035	0.024	0.310745
ARMT1	6.07714e-06	0.47075	0.037	0.025	0.311666
LIPE-AS1	6.07974e-06	0.51078	0.05	0.036	0.311799
HSPBP1	6.08362e-06	0.581094	0.042	0.029	0.311999
SGTB	6.20151e-06	0.640522	0.037	0.025	0.318044
PHTF2	6.22514e-06	0.242568	0.257	0.229	0.319256
DIP2C	6.24135e-06	-0.378015	0.061	0.08	0.320088
VEGFB	6.25517e-06	-0.203307	0.172	0.201	0.320796
TMEM203	6.33882e-06	-0.314539	0.046	0.063	0.325087
E2F5	6.34922e-06	-0.172106	0.164	0.193	0.32562
HMOX2	6.36136e-06	-0.591182	0.041	0.058	0.326242
PSMA2	6.37942e-06	0.536576	0.064	0.049	0.327169
DIAPH2-AS1	6.42894e-06	0.723221	0.033	0.022	0.329708
ECE1	6.43959e-06	0.346048	0.132	0.11	0.330254
BCDIN3D	6.4568e-06	-0.599117	0.017	0.028	0.331137
SRSF4	6.45923e-06	0.191133	0.32	0.29	0.331262
FAM161A	6.48746e-06	-0.943102	0.006	0.015	0.332709
SHKBP1	6.58091e-06	0.351911	0.103	0.083	0.337502
ACADVL	6.59097e-06	0.434614	0.115	0.094	0.338018
RINL	6.71765e-06	0.377493	0.11	0.09	0.344515
WDR43	6.72266e-06	-0.236432	0.148	0.175	0.344772
SMYD5	6.77548e-06	-0.545873	0.026	0.04	0.347481
TCF12	6.7984e-06	0.335134	0.229	0.204	0.348656
SLC25A33	6.80441e-06	0.320195	0.095	0.075	0.348964
CAPN7	6.80483e-06	0.38998	0.121	0.1	0.348986
TMA7	6.80619e-06	-0.123292	0.497	0.525	0.349055
ATP1B1	6.88314e-06	-0.691294	0.016	0.027	0.353002
DOP1B	6.91015e-06	0.269824	0.228	0.201	0.354387
ENSG00000285518	6.9719e-06	1.33639	0.011	0.005	0.357554
PLCL1	7.04074e-06	0.89086	0.04	0.028	0.361084
STPG4	7.07887e-06	1.0156	0.021	0.013	0.36304
MFSD10	7.11221e-06	-0.34901	0.044	0.061	0.36475
IL17RA	7.13166e-06	-0.416319	0.059	0.078	0.365747
FAM89B	7.14322e-06	0.59263	0.035	0.024	0.36634
ENSG00000294708	7.26737e-06	-0.557721	0.02	0.032	0.372707
VAMP2	7.26767e-06	0.124627	0.595	0.573	0.372723
ENSG00000277128	7.30997e-06	-0.362703	0.032	0.047	0.374892
KTI12	7.31359e-06	-0.736467	0.025	0.038	0.375077
UBE2A	7.3232e-06	0.231531	0.193	0.167	0.37557
TRAPPC1	7.32722e-06	0.206164	0.279	0.25	0.375776
ENSG00000306831	7.39648e-06	0.750097	0.026	0.017	0.379328
FLACC1	7.40991e-06	0.895644	0.024	0.015	0.380017
MEGF8	7.41175e-06	0.36688	0.059	0.044	0.380112
SHOC1	7.54767e-06	0.949755	0.013	0.007	0.387082
YPEL1	7.59093e-06	0.465579	0.102	0.083	0.389301
H2BC6	7.70074e-06	0.919638	0.024	0.015	0.394933
ACBD3	7.7175e-06	-0.153115	0.202	0.234	0.395792
ATP8B1-AS1	7.72882e-06	0.589613	0.146	0.125	0.396373
ZNF335	7.73349e-06	0.43651	0.065	0.05	0.396612
SF3A3	7.7965e-06	-0.275763	0.101	0.125	0.399844
CHROMR	7.81189e-06	-0.762645	0.021	0.034	0.400633
CDC14B	7.81959e-06	-0.633698	0.017	0.029	0.401027
SSR1	7.86145e-06	-0.234524	0.186	0.214	0.403174
RBM22	7.89358e-06	-0.229178	0.154	0.181	0.404822
RNF13	7.89785e-06	-0.212129	0.108	0.132	0.405041
SHISA8	7.97148e-06	0.696378	0.029	0.019	0.408817
CLOCK	7.97234e-06	0.414783	0.09	0.071	0.408861
IFI27L2	7.98717e-06	0.607514	0.061	0.046	0.409622
TNFSF12	8.0292e-06	0.409483	0.086	0.068	0.411777
NPIPA1	8.04641e-06	-0.352273	0.079	0.101	0.41266
LSM10	8.06643e-06	-0.330656	0.08	0.102	0.413687
SNHG10	8.08071e-06	-0.666827	0.021	0.034	0.414419
GCC2	8.09967e-06	-0.183253	0.254	0.285	0.415392
ADO	8.09978e-06	-0.518734	0.037	0.053	0.415397
RHOQ-AS1	8.13953e-06	0.494748	0.044	0.032	0.417436
ENSG00000295602	8.1466e-06	0.790162	0.021	0.012	0.417798
CAT	8.27475e-06	-0.217603	0.216	0.246	0.424371
ENSG00000310074	8.2801e-06	1.23287	0.011	0.005	0.424645
CCDC39	8.28551e-06	0.241639	0.158	0.134	0.424922
MIEF1	8.30795e-06	-0.310457	0.093	0.116	0.426073
IL10RB-DT	8.3081e-06	0.549755	0.03	0.02	0.426081
RFXAP	8.31029e-06	-0.44588	0.033	0.048	0.426193
N4BP2	8.3428e-06	0.503801	0.069	0.053	0.42786
PPP2CA	8.37895e-06	0.403905	0.137	0.115	0.429714
DNAJC16	8.39324e-06	-0.364127	0.082	0.104	0.430448
PNISR-AS1	8.40105e-06	0.55692	0.06	0.045	0.430848
OSTM1	8.42363e-06	0.380613	0.11	0.09	0.432006
RNFT2	8.46383e-06	-0.66832	0.023	0.036	0.434068
CEP170	8.47453e-06	0.315471	0.161	0.137	0.434616
PSMD6-AS1	8.53716e-06	0.689957	0.018	0.011	0.437828
PRMT2	8.57914e-06	0.274259	0.184	0.159	0.439981
ISG20	8.58137e-06	0.337812	0.211	0.187	0.440095
C5orf67	8.61855e-06	-0.337907	0.074	0.094	0.442002
SLC38A4-AS1	8.68466e-06	-0.341202	0.064	0.083	0.445393
KIAA0319	8.7177e-06	-1.29503	0.007	0.015	0.447087
MIR142HG	8.71827e-06	0.306463	0.106	0.086	0.447117
ENSG00000249738	8.73257e-06	0.491002	0.064	0.049	0.44785
DDAH1	8.81201e-06	-1.09847	0.01	0.019	0.451924
HMGA1	8.8999e-06	-0.28719	0.101	0.125	0.456432
C12orf73	8.90632e-06	-0.408395	0.064	0.083	0.456761
LINC03076	8.97589e-06	0.448455	0.061	0.046	0.460328
RALGPS2	9.03072e-06	0.143905	0.791	0.777	0.463141
ZNF236-DT	9.12061e-06	0.376567	0.075	0.058	0.46775
CHMP1A	9.13527e-06	0.516762	0.055	0.041	0.468502
DYNC1LI2	9.23311e-06	0.37692	0.129	0.108	0.47352
NDST1	9.24048e-06	0.698121	0.025	0.016	0.473898
KCNQ5	9.24091e-06	0.555421	0.155	0.134	0.47392
SLC2A11	9.24223e-06	-0.362239	0.046	0.063	0.473988
DNAJA1	9.33273e-06	-0.249497	0.153	0.18	0.478629
YTHDF2	9.41306e-06	-0.207016	0.128	0.154	0.482749
LINC01284	9.45035e-06	-1.10446	0.006	0.015	0.484661
TRAPPC14	9.46722e-06	0.432848	0.079	0.062	0.485526
DTWD1	9.48869e-06	-0.608708	0.033	0.048	0.486628
ENSG00000310465	9.50532e-06	0.812881	0.022	0.014	0.48748
UHMK1	9.50691e-06	-0.15349	0.335	0.368	0.487562
TTC21B	9.51792e-06	0.424964	0.061	0.046	0.488127
CTPS2	9.72071e-06	-0.610967	0.024	0.037	0.498527
APPAT	9.83424e-06	0.587755	0.036	0.025	0.504349
URI1	9.85741e-06	0.24532	0.251	0.225	0.505537
COLEC11	9.88174e-06	0.605243	0.046	0.033	0.506785
MBD3	9.97318e-06	0.745814	0.022	0.014	0.511475
ENSG00000251556	9.97775e-06	-0.525113	0.024	0.037	0.511709
PTCH1	1.00607e-05	-0.687455	0.027	0.041	0.515962
TUT7	1.00973e-05	0.292312	0.242	0.217	0.517842
HHAT	1.0128e-05	-0.601414	0.026	0.04	0.519417
QDPR	1.019e-05	-0.675238	0.029	0.043	0.522595
PPP2R5A	1.01969e-05	-0.147492	0.176	0.206	0.522946
CNOT8	1.03181e-05	-0.244129	0.153	0.18	0.529165
MCM3	1.04093e-05	-0.322261	0.068	0.088	0.533843
COA6-AS1	1.04432e-05	-0.991946	0.01	0.019	0.535578
ENSG00000289474	1.04541e-05	-0.974335	0.011	0.02	0.536137
DDX27	1.05409e-05	-0.201533	0.167	0.195	0.540588
ENSG00000253875	1.05561e-05	-1.00159	0.011	0.021	0.541368
ATP6V1C1	1.05723e-05	0.392706	0.074	0.057	0.542202
YTHDC2	1.05822e-05	0.324051	0.135	0.113	0.542706
APOA1-AS	1.06014e-05	-0.477065	0.044	0.06	0.543695
ATN1	1.0612e-05	0.455967	0.102	0.083	0.544236
ENSG00000291043	1.0656e-05	0.7303	0.029	0.019	0.546495
ENSG00000235978	1.06938e-05	-0.516586	0.03	0.044	0.548429
ZNF550	1.06944e-05	-0.424294	0.054	0.071	0.548463
ZNF709	1.0696e-05	1.25242	0.015	0.009	0.548543
BANF1	1.07716e-05	-0.218119	0.198	0.227	0.55242
OXA1L	1.0772e-05	-0.181038	0.255	0.286	0.552442
SLC6A6	1.08441e-05	-0.344441	0.084	0.106	0.556142
TMEM170B	1.08849e-05	-0.735841	0.008	0.017	0.558232
KIF5C	1.093e-05	-0.479829	0.016	0.027	0.560547
ARHGAP44	1.09891e-05	-0.993277	0.009	0.018	0.563575
BORCS6	1.10021e-05	0.640593	0.029	0.019	0.564242
ENSG00000290755	1.10095e-05	0.97137	0.015	0.008	0.564621
ENSG00000295751	1.10695e-05	1.10014	0.01	0.005	0.567698
GTF2A2	1.11272e-05	-0.256622	0.119	0.144	0.570659
ENSG00000297079	1.1175e-05	0.808257	0.026	0.017	0.573111
HMGN3	1.12301e-05	0.285792	0.213	0.188	0.575937
CHST2	1.12441e-05	-0.36459	0.065	0.084	0.576654
PILRB	1.13292e-05	0.501321	0.055	0.041	0.58102
CHERP	1.13448e-05	-0.277004	0.089	0.111	0.581817
AK2	1.14339e-05	-0.257016	0.178	0.205	0.58639
CENPM	1.14396e-05	-1.16958	0.008	0.016	0.586681
RNF19B	1.14556e-05	0.307281	0.107	0.087	0.587499
FKBP11	1.14766e-05	-0.871059	0.018	0.029	0.588576
FBXO45	1.14786e-05	-0.743849	0.022	0.035	0.588682
PSMA1	1.15077e-05	-0.398191	0.072	0.092	0.590173
ZBTB38	1.15099e-05	-0.260039	0.139	0.165	0.590285
WHAMMP4	1.15443e-05	0.349961	0.05	0.037	0.592052
ENSG00000240143	1.15571e-05	0.627253	0.028	0.018	0.592705
ENSG00000298748	1.15715e-05	0.573821	0.025	0.016	0.593446
ABHD3	1.15991e-05	0.402217	0.111	0.092	0.594859
SP1	1.1662e-05	-0.190266	0.138	0.164	0.598086
FAR1	1.16687e-05	0.344117	0.115	0.094	0.598429
USP44	1.17107e-05	-0.823127	0.014	0.024	0.600585
TMEM154	1.19217e-05	-0.123931	0.34	0.376	0.611403
ZNF292	1.19243e-05	-0.202919	0.211	0.241	0.611537
ARAP2	1.19621e-05	0.298386	0.204	0.179	0.613476
SRSF6	1.20576e-05	-0.123583	0.28	0.312	0.618374
ENSG00000291015	1.20711e-05	0.298662	0.134	0.112	0.619065
TMSB15B	1.20752e-05	-1.1278	0.009	0.018	0.619278
SENP6	1.20775e-05	0.253224	0.294	0.266	0.619395
ZDHHC7	1.21766e-05	0.331449	0.101	0.082	0.624475
ENSG00000298190	1.2179e-05	-1.10154	0.008	0.017	0.624599
POMT1	1.2252e-05	0.530496	0.029	0.019	0.628343
GSPT2	1.22828e-05	-0.504017	0.03	0.045	0.629925
NIPSNAP1	1.22988e-05	-0.365005	0.048	0.065	0.630744
CSNK1E	1.23172e-05	-0.338969	0.078	0.099	0.631689
ZFR	1.24271e-05	0.263589	0.282	0.255	0.637324
MFSD11	1.24711e-05	0.602232	0.06	0.045	0.639579
TCIRG1	1.24956e-05	0.726635	0.026	0.017	0.640838
ENSG00000287216	1.25306e-05	-0.698646	0.015	0.026	0.64263
FAM217B	1.27028e-05	-0.383233	0.077	0.097	0.651461
HDHD5	1.2747e-05	-0.607441	0.03	0.044	0.653728
HEIH	1.27643e-05	-0.367315	0.061	0.079	0.654617
ATP5IF1	1.27966e-05	-0.180455	0.177	0.204	0.656276
SGMS1-AS1	1.28484e-05	-0.691173	0.02	0.032	0.658929
PITPNA-AS1	1.28531e-05	-0.658463	0.02	0.032	0.65917
VAT1	1.29246e-05	-0.521144	0.047	0.063	0.662839
LINC03009	1.29742e-05	0.473961	0.085	0.067	0.665382
CNST	1.29807e-05	0.302259	0.163	0.14	0.665713
SPIN2B	1.29822e-05	-0.981106	0.011	0.021	0.665791
ENSG00000275063	1.2995e-05	-0.218952	0.101	0.124	0.666451
KLRK1	1.30222e-05	-0.749939	0.011	0.021	0.667843
NPHP3	1.30379e-05	-0.322235	0.07	0.09	0.668648
TP53	1.30815e-05	-0.250349	0.163	0.19	0.670884
DCTN1	1.30898e-05	0.378799	0.094	0.075	0.671312
RMND1	1.31853e-05	0.528878	0.044	0.032	0.676208
ZDHHC24	1.31953e-05	-0.411361	0.061	0.079	0.676721
CYP2U1-AS1	1.3315e-05	-0.750098	0.015	0.026	0.682861
PIEZO1	1.33882e-05	0.497704	0.047	0.034	0.686613
MTA2	1.34036e-05	0.243336	0.192	0.167	0.687403
SIRT7	1.34675e-05	0.416875	0.072	0.056	0.69068
AKAP5	1.35807e-05	-1.69471	0.004	0.012	0.696489
SLC39A9	1.35855e-05	0.387712	0.083	0.065	0.696733
ATXN10	1.36473e-05	0.276136	0.209	0.184	0.699903
PTPN18	1.38136e-05	-0.217405	0.252	0.28	0.708433
MKLN1	1.38442e-05	0.307315	0.22	0.196	0.71
GNS	1.38819e-05	-0.571009	0.039	0.054	0.711931
ENSG00000293105	1.38971e-05	0.999854	0.012	0.006	0.712711
CDK8	1.39173e-05	0.620362	0.062	0.047	0.71375
ASL	1.3937e-05	0.662736	0.023	0.015	0.714759
RCAN1	1.39414e-05	0.858677	0.016	0.009	0.714983
HS3ST3A1	1.39508e-05	1.03462	0.012	0.006	0.715469
ENSG00000272368	1.40781e-05	0.455074	0.07	0.054	0.721994
LONRF1	1.41058e-05	-0.299461	0.096	0.119	0.723418
NCBP3	1.41254e-05	0.250665	0.156	0.133	0.724419
FAM13B	1.4137e-05	0.251593	0.195	0.171	0.725018
RUNX2	1.42497e-05	-0.597472	0.016	0.027	0.730795
LINC02132	1.42565e-05	1.17241	0.01	0.005	0.731144
CFAP418	1.42781e-05	-0.854054	0.011	0.02	0.732253
LINC01410	1.43157e-05	0.377408	0.055	0.041	0.734179
RASA3	1.43477e-05	-0.386998	0.129	0.152	0.73582
CLASP1-AS1	1.44033e-05	-0.976654	0.006	0.014	0.738671
PGM5P3-AS1	1.45214e-05	-1.64689	0.004	0.011	0.744731
REL	1.45574e-05	-0.161223	0.315	0.348	0.746578
TRAF3IP1	1.45633e-05	0.423034	0.041	0.029	0.746877
RABL2B	1.46335e-05	-0.419074	0.059	0.077	0.750481
ATP6V1G2	1.49319e-05	-1.18798	0.006	0.013	0.765782
MAPK6	1.49666e-05	-0.315675	0.046	0.063	0.76756
METTL13	1.50284e-05	-0.382069	0.039	0.055	0.770733
DGKH	1.51231e-05	1.42515	0.011	0.006	0.77559
FAM86B3P	1.51494e-05	0.796882	0.015	0.009	0.776939
ENSG00000272764	1.51749e-05	0.588587	0.033	0.023	0.778243
ENSG00000272221	1.51902e-05	-1.21719	0.008	0.016	0.779029
MRPS36	1.52179e-05	-0.557983	0.031	0.045	0.78045
TUBGCP4	1.5245e-05	-0.331218	0.056	0.074	0.781837
ENSG00000302714	1.5266e-05	0.33986	0.097	0.078	0.782916
PHYKPL	1.5391e-05	0.220741	0.243	0.217	0.789329
UQCRFS1	1.54055e-05	-0.249424	0.119	0.143	0.790073
FCHSD2	1.55529e-05	0.343121	0.409	0.388	0.797633
GGA1	1.56425e-05	-0.329834	0.089	0.11	0.802227
SAP18	1.57907e-05	-0.16415	0.247	0.278	0.809827
ENSG00000259354	1.59508e-05	-1.55269	0.006	0.014	0.818035
PDE8A	1.59624e-05	0.442879	0.071	0.055	0.818629
KRTCAP3	1.61988e-05	-1.11031	0.008	0.016	0.830758
ENSG00000286656	1.63655e-05	0.462701	0.026	0.017	0.839307
AP1AR	1.64434e-05	-0.323985	0.052	0.069	0.843302
ENSG00000259118	1.64859e-05	0.785974	0.023	0.015	0.845479
GPR107	1.6659e-05	0.436723	0.087	0.07	0.854357
ARHGAP11B-DT	1.67295e-05	0.324421	0.034	0.023	0.857973
PARP14	1.68606e-05	0.151289	0.444	0.417	0.864697
CCDC144NL	1.68876e-05	-1.37373	0.003	0.01	0.866079
HELQ	1.69178e-05	0.461067	0.097	0.079	0.867631
NDUFAB1	1.69422e-05	-0.250353	0.112	0.135	0.86888
SAMD10	1.69435e-05	-0.708911	0.019	0.03	0.868949
PYGB	1.70863e-05	0.564318	0.035	0.024	0.876273
UHRF1	1.70909e-05	0.463065	0.044	0.032	0.876508
VCAN	1.71016e-05	-3.58324	0.007	0.015	0.877055
RICTOR	1.75217e-05	0.278794	0.203	0.178	0.898603
PMVK	1.75689e-05	0.436142	0.038	0.026	0.90102
CYB561D2	1.76474e-05	0.399349	0.072	0.056	0.905048
TMOD3	1.76669e-05	0.260763	0.214	0.189	0.906046
CCDC138	1.80393e-05	-0.508746	0.031	0.045	0.925143
GPATCH2	1.83141e-05	0.425177	0.073	0.057	0.93924
HS3ST1	1.86397e-05	0.575691	0.042	0.03	0.955939
UMPS	1.86936e-05	-0.6708	0.022	0.034	0.958703
HORMAD1	1.874e-05	0.834773	0.012	0.006	0.961083
SPOPL-DT	1.8767e-05	0.674205	0.033	0.023	0.962464
SORBS3	1.88986e-05	-1.40257	0.006	0.014	0.969215
LINC00907	1.89103e-05	0.951766	0.019	0.011	0.969816
MED18	1.90166e-05	-0.728982	0.011	0.021	0.975266
ZNF507	1.92235e-05	-0.324839	0.067	0.086	0.985879
DNPEP	1.92298e-05	-0.267643	0.082	0.102	0.986199
RAB33B-AS1	1.928e-05	-0.33892	0.044	0.06	0.988776
VTI1A	1.95754e-05	0.323249	0.155	0.132	1
MRPL36	1.96812e-05	-0.662605	0.017	0.029	1
PRIM2	1.97078e-05	0.541473	0.061	0.047	1
SELENOK	1.97323e-05	0.287925	0.1	0.081	1
BLOC1S5	1.97548e-05	-0.486768	0.051	0.067	1
SLC43A2	1.97781e-05	0.482217	0.066	0.051	1
ENSG00000286803	1.98393e-05	0.773323	0.022	0.014	1
ZNF711	1.98956e-05	-0.722978	0.017	0.027	1
STN1	1.99915e-05	-0.800128	0.016	0.026	1
XNDC1N	2.00293e-05	0.659483	0.032	0.022	1
BCL2L1	2.00969e-05	0.577299	0.031	0.021	1
SCFD2	2.01896e-05	0.445847	0.097	0.079	1
TNPO2	2.01935e-05	0.335837	0.084	0.067	1
CENPP	2.02062e-05	0.754265	0.034	0.024	1
CRTAP	2.02075e-05	-0.269603	0.101	0.123	1
ZHX1	2.02248e-05	0.445586	0.068	0.052	1
CCAR1	2.02585e-05	0.243818	0.24	0.214	1
ARNTL	2.02662e-05	0.518487	0.034	0.024	1
MRGBP	2.03704e-05	0.517502	0.052	0.039	1
IL4R	2.03722e-05	-0.375989	0.082	0.103	1
NIT2	2.03779e-05	-0.428361	0.051	0.068	1
NAGLU	2.04638e-05	0.508207	0.027	0.018	1
FUNDC1	2.05866e-05	-0.51982	0.021	0.033	1
TPI1	2.12175e-05	0.211665	0.233	0.205	1
PAX8-AS1	2.13504e-05	-0.513359	0.045	0.061	1
GEMIN7	2.13576e-05	0.254964	0.133	0.111	1
ENSG00000224478	2.13609e-05	-1.21123	0.005	0.013	1
DNAJC15	2.13891e-05	-0.328187	0.125	0.148	1
ELF2	2.14038e-05	0.253857	0.198	0.174	1
PPIEL	2.14398e-05	0.723569	0.023	0.015	1
SEPTIN1	2.16178e-05	-0.173235	0.164	0.192	1
BRWD3	2.1682e-05	0.260308	0.112	0.092	1
DENND4B	2.16884e-05	0.205773	0.257	0.231	1
NOTCH2NLC	2.17843e-05	0.651023	0.046	0.033	1
CYTH1	2.18064e-05	0.165437	0.307	0.277	1
TRIP4	2.18812e-05	0.466052	0.065	0.05	1
ENSG00000291201	2.20737e-05	0.711269	0.029	0.02	1
RALGAPB	2.23645e-05	0.25711	0.131	0.109	1
PEBP1	2.23976e-05	-0.128629	0.353	0.387	1
EID2	2.24071e-05	-0.359691	0.044	0.06	1
IP6K1	2.24676e-05	0.468176	0.076	0.06	1
ENSG00000197585	2.2549e-05	-1.65159	0.006	0.014	1
BSG	2.26289e-05	0.494905	0.06	0.046	1
NNT	2.27134e-05	0.299114	0.125	0.105	1
TCTA	2.27168e-05	0.322356	0.11	0.091	1
ARID3A	2.28273e-05	0.279656	0.182	0.158	1
ENSG00000291068	2.29564e-05	-0.553579	0.016	0.027	1
EP300-AS1	2.31198e-05	0.334153	0.071	0.056	1
TAF8	2.31602e-05	0.312806	0.096	0.077	1
CD6	2.31914e-05	-1.64458	0.003	0.01	1
YRDC	2.32358e-05	-0.447831	0.044	0.06	1
PAXX	2.3381e-05	-0.332154	0.037	0.052	1
PLSCR3	2.36795e-05	-0.608591	0.041	0.056	1
GRSF1	2.36867e-05	-0.272157	0.114	0.137	1
NBPF19	2.38229e-05	0.621875	0.035	0.025	1
SEC14L1	2.38394e-05	-0.23431	0.137	0.162	1
LIX1L	2.38571e-05	-0.368911	0.061	0.079	1
AP2B1	2.43685e-05	0.234334	0.177	0.153	1
CCDC102A	2.43882e-05	0.784546	0.024	0.015	1
ENSG00000264520	2.45097e-05	0.744014	0.012	0.007	1
RBM5	2.47219e-05	0.230064	0.299	0.273	1
FAM193B	2.48842e-05	0.334031	0.13	0.11	1
MUC20-OT1	2.49893e-05	0.311843	0.12	0.1	1
BRIX1	2.50418e-05	-0.348957	0.069	0.087	1
DAGLB	2.52718e-05	0.646116	0.035	0.025	1
ENSG00000288924	2.55514e-05	-0.360343	0.067	0.086	1
RFFL	2.57023e-05	-0.403478	0.061	0.079	1
AIMP1	2.58382e-05	-0.192518	0.148	0.173	1
PGLS	2.58819e-05	0.477495	0.062	0.048	1
RRAGA	2.59564e-05	-0.254065	0.12	0.143	1
CCDC24	2.59659e-05	-1.2083	0.008	0.017	1
PECR	2.5979e-05	-0.645145	0.018	0.029	1
CYP20A1	2.5993e-05	0.276768	0.17	0.147	1
CCNL1	2.60808e-05	-0.177525	0.318	0.349	1
HSDL1	2.60816e-05	-0.735688	0.017	0.028	1
PARD6B	2.62223e-05	-0.748229	0.008	0.016	1
UBL4A	2.62586e-05	-0.71941	0.016	0.026	1
CIR1	2.6539e-05	-0.259909	0.135	0.159	1
ZNF333	2.65495e-05	0.447395	0.063	0.048	1
NCF1	2.67196e-05	-0.506711	0.026	0.039	1
CLIC1	2.69265e-05	0.197304	0.209	0.183	1
EOGT-DT	2.69902e-05	0.252731	0.169	0.146	1
SDCBP	2.70044e-05	0.304281	0.139	0.118	1
HERPUD1	2.70507e-05	0.252292	0.32	0.294	1
RASGEF1B	2.70589e-05	0.439337	0.111	0.092	1
PLA2G2D	2.7101e-05	-1.82078	0.004	0.01	1
SFXN4	2.72603e-05	-0.889772	0.014	0.024	1
ENSG00000229047	2.73241e-05	-0.475977	0.018	0.029	1
DENND2A	2.73529e-05	0.921921	0.015	0.008	1
KCTD7	2.75162e-05	0.315678	0.077	0.06	1
ENSG00000290183	2.75447e-05	0.624893	0.027	0.018	1
SELENOM	2.75681e-05	-1.21679	0.006	0.013	1
PLCXD2	2.77088e-05	-1.17582	0.008	0.016	1
MCM4	2.78113e-05	-0.719732	0.012	0.022	1
GNG10	2.79884e-05	0.592671	0.033	0.023	1
MITD1	2.80683e-05	-0.353612	0.099	0.12	1
ATG3	2.82684e-05	0.291772	0.121	0.101	1
RIPK3	2.82822e-05	0.561346	0.026	0.017	1
ENSG00000293497	2.87244e-05	0.858263	0.021	0.013	1
SYPL1	2.89632e-05	-0.142111	0.4	0.431	1
LINC01811	2.89852e-05	-0.853379	0.021	0.032	1
CCDC14	2.90232e-05	0.399031	0.099	0.081	1
EAPP	2.91852e-05	-0.166818	0.179	0.206	1
PHF20	2.92397e-05	0.28264	0.233	0.208	1
ENSG00000308788	2.9251e-05	0.717619	0.023	0.015	1
LENG9	2.93682e-05	0.277051	0.143	0.122	1
MAP9-AS1	2.93995e-05	-0.756388	0.013	0.023	1
VPS8	2.94946e-05	0.448499	0.105	0.087	1
NAA80	2.96085e-05	-1.20846	0.006	0.013	1
LINC01476	2.96518e-05	0.650342	0.032	0.022	1
LST1	2.97172e-05	-1.11395	0.014	0.024	1
MED12L	2.98224e-05	-0.947664	0.015	0.025	1
ENSG00000259712	2.99509e-05	-0.85866	0.011	0.021	1
EXOC4	2.99898e-05	0.424079	0.157	0.136	1
ARHGEF10L	3.00235e-05	-1.85619	0.004	0.01	1
COP1	3.01274e-05	0.376526	0.167	0.146	1
CHMP4B	3.02743e-05	0.180432	0.34	0.313	1
NFE2L3	3.04531e-05	-0.489631	0.015	0.025	1
ENSG00000306766	3.04647e-05	0.867995	0.019	0.012	1
KIF23-AS1	3.09501e-05	-0.346864	0.047	0.063	1
ENSG00000308148	3.12285e-05	0.714	0.03	0.02	1
CTBP1-AS	3.12429e-05	0.4773	0.07	0.055	1
SPAST	3.1786e-05	0.346667	0.096	0.078	1
HERC2P9	3.22023e-05	0.469448	0.046	0.034	1
PIGP	3.22193e-05	-0.269667	0.039	0.053	1
DCTPP1	3.25548e-05	-0.426442	0.05	0.066	1
ENSG00000277701	3.27113e-05	0.746978	0.023	0.015	1
MIDEAS	3.28344e-05	-0.238724	0.14	0.165	1
BCS1L	3.30252e-05	-0.587105	0.023	0.035	1
ZNF789	3.32744e-05	0.336621	0.085	0.068	1
DCTN4	3.34013e-05	0.40797	0.063	0.048	1
ING2	3.36189e-05	-0.58054	0.026	0.039	1
HMGB2	3.37601e-05	-0.221252	0.22	0.247	1
GLCE	3.3866e-05	-1.21267	0.006	0.014	1
SLCO4A1-AS2	3.39012e-05	-0.766985	0.013	0.023	1
ZNF776	3.39736e-05	-0.335184	0.05	0.066	1
PTBP1	3.39975e-05	-0.142004	0.265	0.295	1
ST6GALNAC6	3.4247e-05	0.393112	0.043	0.031	1
ENSG00000170846	3.42649e-05	-0.876223	0.012	0.021	1
LMNB2	3.44722e-05	0.642768	0.017	0.01	1
ZNF655	3.47637e-05	0.187082	0.302	0.273	1
DEPDC5	3.49064e-05	-0.329297	0.047	0.062	1
ACYP1	3.50129e-05	-0.40306	0.047	0.063	1
MTA3	3.52653e-05	-0.452992	0.055	0.071	1
ZNF433-AS1	3.5431e-05	0.660033	0.038	0.027	1
RSAD1	3.54917e-05	-0.323357	0.101	0.122	1
MSANTD2	3.59835e-05	0.354864	0.056	0.042	1
OPA1-AS1	3.60459e-05	0.665632	0.016	0.01	1
C2orf69	3.60672e-05	-0.350766	0.078	0.097	1
FAM50B	3.62159e-05	-0.811093	0.012	0.021	1
ILRUN-AS1	3.65635e-05	-1.13519	0.007	0.015	1
MIR3936HG	3.70421e-05	-0.785727	0.019	0.03	1
ENSG00000262151	3.72037e-05	-1.14871	0.009	0.018	1
ANKRD36B	3.7204e-05	0.289979	0.077	0.061	1
LZTFL1	3.72047e-05	-0.225277	0.042	0.057	1
COL18A1	3.76373e-05	-1.29337	0.004	0.011	1
SNX14	3.76867e-05	0.391241	0.091	0.074	1
TRIM21	3.78041e-05	-0.480523	0.035	0.049	1
C2CD3	3.80727e-05	0.434179	0.106	0.088	1
BHLHE40-AS1	3.83515e-05	0.824913	0.016	0.009	1
ENSG00000273270	3.85993e-05	-1.54063	0.005	0.011	1
USP3	3.87637e-05	0.286273	0.207	0.184	1
ENSG00000304591	3.87985e-05	1.21335	0.01	0.005	1
TNRC6B	3.88341e-05	-0.106602	0.451	0.483	1
PKD2L2-DT	3.95589e-05	0.727257	0.038	0.027	1
INTS6	4.00104e-05	0.37926	0.131	0.111	1
LRRIQ3	4.06169e-05	-1.32121	0.005	0.012	1
IFT25	4.08886e-05	0.550254	0.05	0.037	1
ENSG00000291232	4.11804e-05	-0.889845	0.011	0.02	1
PIH1D1	4.12609e-05	0.276184	0.109	0.09	1
ENSG00000303579	4.18649e-05	1.16936	0.012	0.006	1
MRPL51	4.19168e-05	-0.405193	0.062	0.079	1
SECISBP2L	4.20034e-05	-0.141707	0.235	0.266	1
GNG5	4.22568e-05	0.346031	0.095	0.077	1
LRCH3	4.23621e-05	0.325464	0.219	0.196	1
ENSG00000230648	4.24521e-05	0.721228	0.024	0.016	1
FKBP1A	4.26955e-05	0.162251	0.288	0.262	1
LCDR	4.29953e-05	-0.81072	0.009	0.017	1
NKAPD1	4.32588e-05	-0.383083	0.061	0.078	1
FUT8	4.34149e-05	0.260999	0.192	0.169	1
CYB5R4	4.34536e-05	0.229587	0.188	0.164	1
PCBP3	4.35372e-05	0.856528	0.021	0.013	1
SHLD1	4.38469e-05	0.373298	0.067	0.053	1
NAGA	4.41715e-05	-0.65115	0.026	0.038	1
TGM2	4.43353e-05	-1.17354	0.005	0.011	1
TCERG1	4.43736e-05	0.173081	0.277	0.249	1
ENSG00000282804	4.51944e-05	-1.19521	0.008	0.016	1
MINCR	4.53409e-05	-0.878775	0.011	0.02	1
CTNNBL1	4.5371e-05	0.321413	0.092	0.075	1
ENSG00000295349	4.545e-05	-0.395117	0.06	0.077	1
TRIR	4.55276e-05	0.112323	0.632	0.617	1
ENSG00000287286	4.57215e-05	0.399488	0.052	0.039	1
POC1B	4.59933e-05	0.499039	0.074	0.059	1
SLC37A4	4.60436e-05	-0.966036	0.012	0.021	1
CARMIL3	4.64242e-05	0.842058	0.01	0.005	1
KPNA3	4.66453e-05	0.305133	0.164	0.142	1
ZSCAN2-AS1	4.69152e-05	0.72381	0.016	0.01	1
ZNF665	4.70115e-05	-0.640441	0.016	0.026	1
MGAT2	4.707e-05	0.318219	0.101	0.083	1
SLC35C2	4.71157e-05	0.36493	0.079	0.063	1
HLA-DQB1-AS1	4.73656e-05	0.604569	0.027	0.018	1
TUBA1A	4.7917e-05	-0.324781	0.063	0.081	1
TMEM242	4.80166e-05	-0.473053	0.039	0.053	1
PRUNE2	4.83209e-05	1.01689	0.014	0.008	1
WNT2B	4.84999e-05	-1.27336	0.005	0.012	1
HIP1R	4.85436e-05	-0.294664	0.073	0.091	1
WAC-AS1	4.85453e-05	-0.266457	0.096	0.117	1
SP140L	4.85531e-05	-0.201506	0.229	0.257	1
TWNK	4.86556e-05	-0.955091	0.01	0.018	1
MAN2B2	4.89238e-05	0.218791	0.164	0.141	1
CHIT1	4.89745e-05	0.59497	0.024	0.016	1
NBPF14	4.9005e-05	-0.165596	0.226	0.254	1
SH3BP1	4.90503e-05	-0.497673	0.036	0.05	1
PDK1-AS1	4.91662e-05	-1.33973	0.007	0.015	1
PREP	4.92539e-05	0.370106	0.071	0.056	1
NEMP2-DT	4.98804e-05	0.961072	0.015	0.009	1
CCNE2	4.98934e-05	-0.908789	0.009	0.017	1
TSTD3	5.00305e-05	0.242215	0.114	0.095	1
IL15RA	5.0116e-05	-0.711384	0.017	0.027	1
POLR1G	5.03293e-05	-0.810383	0.016	0.026	1
ATM	5.04231e-05	0.175658	0.45	0.425	1
DESI1	5.07563e-05	0.340446	0.073	0.058	1
CHD2	5.07666e-05	-0.112063	0.368	0.405	1
UQCC2	5.0855e-05	0.513208	0.031	0.022	1
DDA1	5.08676e-05	0.492628	0.06	0.046	1
IPO5	5.08961e-05	-0.193175	0.083	0.103	1
ENSG00000299562	5.11483e-05	-1.57884	0.004	0.01	1
JAGN1	5.12032e-05	-0.334799	0.059	0.076	1
TANK	5.12838e-05	0.244461	0.262	0.237	1
TPP2	5.13376e-05	-0.235604	0.125	0.148	1
GUK1	5.15442e-05	0.396312	0.07	0.055	1
ARHGAP11A-DT	5.19989e-05	0.607597	0.021	0.013	1
ISG20L2	5.21523e-05	-0.234512	0.115	0.138	1
NHP2	5.23003e-05	-0.35345	0.051	0.067	1
MTHFD1	5.23029e-05	-0.304684	0.08	0.1	1
ENSG00000257732	5.23123e-05	-0.554834	0.014	0.023	1
RPP38	5.25994e-05	-0.315052	0.059	0.076	1
PDLIM5	5.27106e-05	-0.382559	0.053	0.07	1
LRP5	5.29273e-05	0.591968	0.03	0.02	1
NEK3	5.29304e-05	0.489573	0.041	0.03	1
ENSG00000231794	5.37838e-05	0.809511	0.01	0.005	1
SCAMP2	5.45559e-05	0.233444	0.164	0.142	1
GPSM2	5.50807e-05	0.486593	0.048	0.036	1
ABHD5	5.52081e-05	-0.637651	0.017	0.028	1
ENSG00000237188	5.53093e-05	0.327062	0.073	0.058	1
SYNE1	5.5462e-05	-0.17797	0.154	0.179	1
SESN3	5.54943e-05	-0.247	0.2	0.225	1
ENSG00000285744	5.55793e-05	-0.803288	0.031	0.044	1
ENSG00000260618	5.56565e-05	-0.558021	0.045	0.06	1
PRKACA	5.59507e-05	0.419538	0.102	0.084	1
GPR155	5.60971e-05	-1.0962	0.007	0.014	1
ENSG00000307274	5.65689e-05	0.684304	0.023	0.015	1
FAM199X	5.65941e-05	0.334805	0.1	0.083	1
NOC3L	5.69683e-05	0.360894	0.106	0.088	1
SNAP25-AS1	5.70168e-05	-1.33078	0.005	0.012	1
LUC7L3	5.76041e-05	-0.10705	0.554	0.581	1
SUCLG1	5.80467e-05	-0.292082	0.077	0.096	1
ANKRD28	5.81884e-05	-0.338363	0.067	0.084	1
THEM4	5.85632e-05	-0.48273	0.063	0.08	1
MIPEP	5.85915e-05	0.593325	0.054	0.041	1
DMAC2L	5.86119e-05	0.289168	0.139	0.118	1
CA11	5.90037e-05	0.745586	0.027	0.018	1
PI4K2A	5.91072e-05	0.623843	0.038	0.027	1
WNT5B	5.93961e-05	-0.626455	0.023	0.034	1
PRPF6	5.95504e-05	-0.218062	0.068	0.086	1
CENPE	5.95634e-05	0.86352	0.011	0.006	1
GADD45B	5.96422e-05	-0.269832	0.031	0.044	1
ENSG00000299358	5.97387e-05	0.421576	0.073	0.058	1
ZNF710-AS1	5.97604e-05	-0.91341	0.011	0.02	1
TNS3	5.9902e-05	-0.412254	0.087	0.107	1
REV3L	6.00079e-05	-0.217829	0.156	0.181	1
SMG1P5	6.0243e-05	-0.291554	0.068	0.086	1
TIPARP	6.04844e-05	-0.789738	0.018	0.028	1
WDR70	6.07218e-05	0.369077	0.13	0.111	1
SEC24D	6.10121e-05	0.298706	0.064	0.05	1
LINC02362	6.13094e-05	1.10496	0.015	0.009	1
ENSG00000293678	6.14668e-05	1.09943	0.01	0.005	1
GLMP	6.15796e-05	0.711012	0.023	0.015	1
HOMEZ	6.1764e-05	-0.503514	0.024	0.035	1
ENSG00000263657	6.17651e-05	0.811273	0.018	0.011	1
NRP2	6.17985e-05	0.682759	0.011	0.006	1
ZNF165	6.19578e-05	-0.765903	0.005	0.012	1
PPCDC	6.23226e-05	0.771568	0.024	0.016	1
CHEK2	6.24724e-05	0.505832	0.033	0.023	1
ABITRAM	6.27078e-05	-0.908361	0.016	0.026	1
ENSG00000285608	6.2771e-05	-0.859192	0.014	0.023	1
BEX4	6.31579e-05	-0.232264	0.078	0.098	1
CEP126	6.36448e-05	0.513438	0.041	0.03	1
ENSG00000289180	6.378e-05	0.588414	0.025	0.017	1
ZFAND2A	6.40152e-05	0.506874	0.048	0.036	1
ARID1A	6.42918e-05	0.15946	0.429	0.405	1
PDK1	6.43123e-05	-0.478413	0.033	0.046	1
RHOG	6.43864e-05	0.257123	0.213	0.19	1
WDR26	6.49832e-05	0.195783	0.267	0.241	1
DYRK1A	6.51694e-05	0.226775	0.203	0.179	1
TBC1D2B	6.54633e-05	-0.715708	0.013	0.023	1
MARK3	6.55211e-05	0.278259	0.214	0.191	1
NAA25	6.59871e-05	0.278586	0.11	0.092	1
FBXL20	6.60102e-05	0.340271	0.108	0.089	1
TXLNB	6.69052e-05	-0.528903	0.025	0.037	1
CASZ1	6.70564e-05	0.516111	0.04	0.029	1
PURA	6.72158e-05	-0.156917	0.135	0.158	1
RPS6KA6	6.72554e-05	-1.4614	0.006	0.012	1
IRF4	6.74416e-05	0.267076	0.147	0.126	1
MRPL45	6.76884e-05	-0.54056	0.022	0.033	1
GLUD1	6.84661e-05	0.201851	0.199	0.175	1
DCTD	6.86043e-05	-0.214451	0.164	0.189	1
TRIAP1	6.86378e-05	-0.4534	0.032	0.045	1
DHX36	6.8738e-05	0.245707	0.207	0.184	1
ZNF726	6.90662e-05	0.896509	0.021	0.013	1
UBE2F	6.91263e-05	0.491475	0.066	0.052	1
FBXO31	6.91315e-05	0.499311	0.043	0.032	1
RAD54L2	6.95221e-05	0.378353	0.08	0.064	1
ALDOC	6.99162e-05	-0.370166	0.026	0.038	1
FOXN2	6.99737e-05	0.271343	0.173	0.151	1
ENSG00000285646	7.00809e-05	-0.63911	0.012	0.02	1
ZCRB1	7.01502e-05	-0.186037	0.123	0.146	1
LRPAP1	7.02396e-05	0.502512	0.062	0.049	1
ENSG00000290399	7.02631e-05	-1.20498	0.007	0.014	1
CCDC186	7.04231e-05	0.215501	0.174	0.151	1
ENSG00000253503	7.0677e-05	-0.231415	0.135	0.158	1
IMP4	7.13182e-05	-0.32522	0.074	0.092	1
ENSG00000215022	7.14418e-05	0.904178	0.015	0.009	1
ADAMTS6	7.15713e-05	-0.406319	0.033	0.046	1
ENSG00000295981	7.20176e-05	0.785231	0.011	0.006	1
EIF2S3B	7.25996e-05	-0.878446	0.011	0.019	1
UQCRQ	7.26805e-05	-0.192696	0.116	0.138	1
ATP6V1C2	7.27573e-05	0.675503	0.031	0.021	1
ENSG00000287699	7.30923e-05	0.440014	0.051	0.038	1
TENT4A	7.31714e-05	-0.332265	0.064	0.082	1
INVS	7.34507e-05	0.454687	0.086	0.07	1
ENSG00000308426	7.36668e-05	0.410679	0.049	0.037	1
GTF2F1	7.3815e-05	-0.275623	0.092	0.112	1
ZNF830	7.42449e-05	-0.363614	0.054	0.069	1
EXT2	7.43772e-05	0.530121	0.06	0.046	1
SLC39A11	7.46528e-05	0.372928	0.09	0.074	1
ZFHX3-AS1	7.48283e-05	-0.548493	0.028	0.04	1
TFR2	7.50333e-05	0.618743	0.015	0.009	1
ENSG00000290870	7.55201e-05	-0.9238	0.009	0.017	1
SETD6	7.56308e-05	-0.436666	0.037	0.051	1
TSPOAP1	7.56949e-05	0.662828	0.025	0.017	1
THAP12	7.57279e-05	-0.164452	0.145	0.17	1
ENSG00000294697	7.59415e-05	0.752849	0.015	0.008	1
ENSG00000225963	7.61271e-05	-0.223646	0.13	0.153	1
RAB3D	7.61935e-05	-0.910744	0.012	0.021	1
TMC3-AS1	7.63005e-05	-1.3323	0.005	0.012	1
ENSG00000255478	7.6578e-05	0.980283	0.011	0.006	1
ZNF678	7.65857e-05	0.355052	0.069	0.054	1
ENSG00000302621	7.65886e-05	-0.946415	0.007	0.015	1
C8orf44	7.69496e-05	0.51536	0.046	0.034	1
PPP1R35	7.73485e-05	-0.37168	0.064	0.081	1
GPX1	7.76415e-05	-0.450394	0.063	0.079	1
HFE	7.77422e-05	-1.0322	0.013	0.022	1
RBBP6	7.78825e-05	0.171432	0.372	0.347	1
SHOC2	7.79969e-05	0.204852	0.298	0.273	1
CYFIP2	7.84994e-05	-0.131522	0.402	0.433	1
ENSG00000306235	7.85766e-05	0.366088	0.068	0.054	1
ATP2A1	7.87988e-05	0.900477	0.011	0.006	1
NFKBIZ	7.94676e-05	-0.223541	0.106	0.127	1
ERH	7.95586e-05	-0.14053	0.158	0.183	1
PPP1CA	7.96286e-05	0.270577	0.126	0.107	1
PPP3CA	7.98751e-05	0.168643	0.445	0.424	1
ENSG00000300269	8.03449e-05	-0.413446	0.071	0.088	1
ATP2B4	8.03534e-05	-0.34912	0.056	0.072	1
HEXB	8.22111e-05	0.363113	0.095	0.078	1
ENSG00000297275	8.24497e-05	0.807798	0.017	0.01	1
SIRT5	8.25395e-05	-0.356504	0.061	0.077	1
FOXK2	8.2909e-05	0.289906	0.111	0.092	1
SUGT1P3	8.32445e-05	0.5888	0.046	0.034	1
PIGS	8.39107e-05	0.314564	0.089	0.073	1
CD247	8.40301e-05	0.367971	0.045	0.034	1
LINC03110	8.439e-05	0.456338	0.043	0.032	1
RALA	8.44881e-05	-0.169187	0.088	0.108	1
ZNHIT6	8.4695e-05	-0.291899	0.072	0.09	1
KIAA0319L	8.50511e-05	0.304666	0.167	0.146	1
NPM3	8.55775e-05	-1.52933	0.004	0.01	1
STK4	8.57273e-05	0.132171	0.501	0.479	1
ENSG00000291149	8.60539e-05	-0.856597	0.009	0.017	1
ZBP1	8.72001e-05	-0.202224	0.072	0.09	1
AEN	8.77624e-05	-0.49487	0.028	0.04	1
ENSG00000272182	8.78576e-05	0.663607	0.023	0.015	1
CYP4V2	8.80937e-05	0.325469	0.08	0.064	1
CEP41	8.82111e-05	-0.73798	0.011	0.02	1
DFFB	8.83073e-05	0.431023	0.042	0.031	1
HLA-DMA	8.85001e-05	0.101631	0.572	0.544	1
ENSG00000306181	8.86431e-05	0.441504	0.043	0.032	1
NUP160	8.98246e-05	0.300358	0.129	0.11	1
ANKRD42	9.02983e-05	0.418713	0.059	0.045	1
HACD2	9.08663e-05	0.277061	0.116	0.098	1
ZNF764	9.11406e-05	-0.871164	0.012	0.021	1
ENSG00000273576	9.20956e-05	-1.06963	0.011	0.02	1
KIAA1328	9.21293e-05	0.4956	0.072	0.058	1
P2RX7	9.25838e-05	0.469775	0.05	0.038	1
ENSG00000271046	9.272e-05	-0.743405	0.017	0.026	1
DOCK7	9.29079e-05	-0.581346	0.021	0.031	1
ELOA-AS1	9.29699e-05	-0.460481	0.056	0.072	1
SMIM19	9.3001e-05	-0.292383	0.094	0.113	1
FBXL12	9.32084e-05	0.409064	0.058	0.045	1
KRCC1	9.35303e-05	-0.120277	0.206	0.234	1
GYS1	9.37782e-05	0.446013	0.081	0.065	1
IRF7	9.39519e-05	0.457478	0.065	0.052	1
VPS41	9.40473e-05	0.416794	0.121	0.102	1
GAR1	9.43225e-05	-0.498353	0.029	0.042	1
GPATCH8	9.45368e-05	0.24493	0.254	0.23	1
BLOC1S1	9.4902e-05	0.462948	0.072	0.058	1
CREB5	9.49544e-05	0.664445	0.028	0.02	1
ADAM17	9.57982e-05	-0.180542	0.165	0.189	1
FSD1L	9.57992e-05	-0.656299	0.019	0.029	1
ENSG00000270022	9.60573e-05	-1.29362	0.004	0.01	1
RDH14	9.61125e-05	-0.401725	0.046	0.06	1
ENSG00000269553	9.63504e-05	0.739099	0.019	0.012	1
PTPDC1	9.65117e-05	-0.710166	0.008	0.016	1
LINC02391	9.72842e-05	0.938378	0.017	0.01	1
RCAN3AS	9.73724e-05	-1.18635	0.007	0.015	1
ENSG00000250764	9.79054e-05	0.732734	0.012	0.006	1
ZNF410	9.87461e-05	0.459936	0.05	0.038	1
HIVEP2-DT	9.88705e-05	-1.30131	0.004	0.01	1
LUC7L2	9.9239e-05	0.24486	0.194	0.172	1
AKIP1	9.98405e-05	0.756652	0.017	0.01	1
LCMT1-AS1	0.000100269	0.751742	0.013	0.008	1
SCX	0.000100748	0.774812	0.012	0.007	1
TMEM59	0.000101147	0.162118	0.3	0.275	1
SNX1	0.000101169	0.195215	0.265	0.24	1
DDX3X	0.000101248	-0.148825	0.274	0.301	1
SH3BP5L	0.000101333	0.625774	0.032	0.023	1
ENSG00000289340	0.000101804	-1.01625	0.006	0.013	1
ENSG00000303727	0.000102041	-1.30323	0.006	0.013	1
ENSG00000259628	0.000102338	0.494091	0.037	0.027	1
MRPL9	0.000102381	-0.235737	0.135	0.157	1
ENSG00000299210	0.000102632	-0.298654	0.099	0.119	1
CNIH1	0.00010296	0.414483	0.088	0.072	1
THUMPD2	0.000103183	0.319422	0.065	0.051	1
HNRNPL	0.000103538	0.210408	0.34	0.315	1
BAHD1	0.000104069	0.343214	0.089	0.073	1
SPTSSA	0.000104606	-0.478208	0.016	0.026	1
SCOC	0.000105156	-0.388306	0.041	0.055	1
SLC35E1	0.000105575	-0.314021	0.079	0.098	1
NRSN2	0.00010722	0.810777	0.015	0.009	1
ENSG00000308280	0.000107564	1.12148	0.018	0.011	1
VPS36	0.000107601	0.189074	0.237	0.212	1
RAPGEF1	0.000107728	0.19415	0.309	0.284	1
ADA	0.00010776	-0.420901	0.031	0.044	1
CERNA1	0.000107901	-0.613518	0.021	0.032	1
NCDN	0.000108184	0.381634	0.043	0.032	1
ISOC1	0.000108314	-0.529502	0.027	0.038	1
ENSG00000285999	0.000108602	0.58395	0.018	0.011	1
PRR13	0.000108618	0.1625	0.42	0.395	1
LMAN2	0.000108756	0.399937	0.061	0.047	1
CTNNBIP1	0.000109761	-0.684073	0.02	0.03	1
TCFL5	0.000109843	-0.516584	0.031	0.043	1
ESYT1	0.0001111	-0.210402	0.16	0.183	1
ENSG00000253736	0.000111666	0.453601	0.043	0.032	1
SPRED1	0.000111938	1.22036	0.011	0.006	1
ZFYVE27	0.00011282	0.337414	0.06	0.046	1
OCIAD1	0.000112977	-0.201355	0.204	0.229	1
DPY19L4	0.000113141	-0.434323	0.026	0.037	1
AASDH	0.000113294	-0.397216	0.042	0.055	1
LINC02175	0.000114345	-0.958107	0.008	0.016	1
CCSER2	0.000115265	0.280275	0.135	0.115	1
CRK	0.000115547	0.319723	0.099	0.082	1
ENSG00000309777	0.000115707	-1.01878	0.005	0.011	1
GNE	0.000115765	0.436477	0.066	0.052	1
ENSG00000307007	0.000115803	0.799507	0.016	0.01	1
ENSG00000277856	0.000116091	-0.366495	0.038	0.051	1
TXN2	0.000117129	0.476277	0.069	0.055	1
MED11	0.0001172	0.420436	0.057	0.045	1
FAM238A	0.000117358	0.692319	0.014	0.008	1
APOBEC3D	0.000117972	0.785525	0.037	0.027	1
PRRC2B	0.000118058	-0.178291	0.241	0.268	1
DHRS1	0.000118646	-0.306417	0.056	0.072	1
SELENOH	0.000119438	-0.60409	0.019	0.029	1
IRAG1-AS1	0.000119563	0.598699	0.029	0.02	1
TMEM60	0.000119591	-0.454561	0.034	0.046	1
GPX7	0.000119787	-0.330496	0.054	0.07	1
ENSG00000300261	0.000120097	0.459605	0.038	0.028	1
ULK1	0.000120104	0.332407	0.088	0.072	1
ENSG00000291154	0.000120213	0.687992	0.056	0.044	1
SPAG6	0.000120799	0.611581	0.021	0.013	1
WDR3	0.000121009	-0.452084	0.029	0.041	1
CDC42	0.000121892	0.150454	0.273	0.246	1
COMMD3	0.000121907	-0.278413	0.069	0.086	1
ENSG00000247679	0.000122101	-0.369689	0.076	0.094	1
BAG2	0.000122594	-0.31474	0.018	0.028	1
ACOT13	0.000123654	-0.200524	0.131	0.153	1
CDKN2AIPNL	0.000123921	-0.482096	0.037	0.05	1
USP34-DT	0.000124594	-0.278709	0.098	0.117	1
C6orf89	0.000124901	0.333841	0.112	0.094	1
BBS7	0.00012502	-0.668611	0.01	0.018	1
FAM136A	0.000125066	-0.416049	0.047	0.062	1
COPE	0.000126988	0.34384	0.081	0.066	1
CDK19	0.00012724	0.364259	0.121	0.104	1
SMIM4	0.000127248	-0.492673	0.033	0.046	1
CTSF	0.000127252	-1.10944	0.008	0.015	1
ENSG00000310327	0.000128409	0.682857	0.023	0.015	1
FIS1	0.000128745	0.337917	0.091	0.075	1
PRKRA	0.000129176	-0.248552	0.084	0.103	1
SCP2	0.000129256	0.249024	0.18	0.158	1
ANK2	0.000131013	0.670482	0.051	0.039	1
MFSD14CP	0.000133931	0.379023	0.073	0.058	1
ATRAID	0.000134161	-0.191434	0.136	0.159	1
DDX51	0.000134222	-0.283814	0.05	0.065	1
ENSG00000206028	0.00013522	-0.813892	0.008	0.015	1
LINC02210	0.000135902	-1.00218	0.011	0.019	1
CFAP298	0.000136041	-0.300975	0.069	0.086	1
RARA	0.00013612	-0.630549	0.02	0.03	1
PELI2	0.000136322	-0.224722	0.027	0.038	1
TSC22D4	0.000136391	0.38901	0.106	0.089	1
TBC1D20	0.000136833	0.297074	0.097	0.081	1
MRPL16	0.000136847	-0.352835	0.077	0.094	1
AP2M1	0.000137502	0.328598	0.132	0.114	1
UCK2	0.000137806	-0.706428	0.019	0.029	1
ENSG00000305661	0.000137915	-0.468229	0.029	0.041	1
CKS2	0.000137936	-0.452648	0.015	0.024	1
ENSG00000269888	0.000138126	-1.09196	0.006	0.013	1
ZNF317	0.000138253	-0.255925	0.048	0.063	1
PRCP	0.000138291	-0.319432	0.075	0.093	1
TMED10	0.000139481	-0.170218	0.214	0.238	1
PPP3R1	0.000139551	0.40087	0.128	0.11	1
NCBP2AS2	0.000139778	-0.317486	0.064	0.08	1
CDK17	0.000140138	0.320236	0.104	0.087	1
LRP10	0.00014027	0.205654	0.288	0.264	1
MRPL34	0.000140385	-0.240162	0.18	0.204	1
ANKZF1	0.000140489	-0.259852	0.086	0.104	1
LEMD3	0.00014113	-0.220015	0.102	0.123	1
STON1	0.000141655	1.00581	0.014	0.009	1
ENSG00000253645	0.000141958	-0.181643	0.141	0.164	1
ENSG00000309182	0.000142228	0.358012	0.074	0.06	1
ENSG00000284606	0.000142787	0.702657	0.017	0.011	1
NEMP2	0.00014301	0.649743	0.03	0.021	1
ENSG00000231329	0.000143059	0.371527	0.075	0.061	1
PITPNC1	0.000143258	-0.296922	0.068	0.084	1
BRF1	0.000143394	0.696084	0.024	0.016	1
RCBTB1	0.000144669	0.381243	0.067	0.054	1
CD27-AS1	0.000144922	0.593414	0.028	0.02	1
TGFB1	0.00014494	0.276835	0.178	0.157	1
CHIC1	0.000145472	0.459153	0.062	0.049	1
ENSG00000278390	0.000146003	-0.979518	0.011	0.019	1
ZBTB7A	0.000148016	-0.154197	0.278	0.305	1
MYCBP2-AS1	0.000148047	0.364337	0.102	0.085	1
TESK2	0.000148171	-0.158161	0.041	0.054	1
RNF115	0.000148224	0.253601	0.14	0.12	1
AGBL5	0.000148228	-0.542784	0.024	0.035	1
ENSG00000307240	0.000149837	0.610437	0.028	0.019	1
SPATS2L	0.000150536	0.863192	0.015	0.009	1
CAPN14	0.000151621	-1.24102	0.005	0.011	1
SLC35E2B	0.00015169	-0.202164	0.209	0.233	1
SUMF1	0.000153177	0.379958	0.111	0.094	1
DUSP18	0.0001534	0.250607	0.091	0.075	1
ENSG00000303688	0.000153645	0.353468	0.114	0.096	1
ENSG00000226824	0.000154034	0.629613	0.032	0.023	1
ZNF280D	0.000155431	-0.137012	0.102	0.122	1
TMEM220	0.000155679	-0.46523	0.028	0.039	1
KDM6A	0.000155993	0.285386	0.174	0.154	1
ENSG00000240571	0.000156534	0.506295	0.02	0.013	1
CMAHP	0.000156566	0.60747	0.027	0.018	1
BOD1L1	0.000157706	-0.114626	0.368	0.399	1
SGSM1	0.000157709	-0.967733	0.008	0.015	1
ZNF337	0.000157751	-0.436009	0.042	0.055	1
ADGRV1	0.000157903	-0.505858	0.06	0.076	1
SNHG32	0.00015988	-0.242038	0.226	0.248	1
ENSG00000291143	0.000161775	-0.140351	0.214	0.24	1
ENSG00000255670	0.000161851	0.846545	0.01	0.006	1
ZNF800	0.000161907	-0.193746	0.171	0.194	1
TIA1	0.000161923	-0.154259	0.213	0.238	1
RPL22L1	0.000162035	-0.245879	0.094	0.112	1
ENSG00000301000	0.000163403	0.673367	0.021	0.014	1
MMP17	0.000163419	1.20071	0.015	0.009	1
NME6	0.000163587	-0.261126	0.056	0.071	1
MIA2	0.000163668	0.315328	0.136	0.117	1
DDX60	0.000163809	0.428852	0.071	0.057	1
MIEN1	0.000164405	0.293606	0.143	0.124	1
EIF3B	0.000164484	-0.212129	0.087	0.106	1
NSUN5P2	0.000165407	-0.470211	0.033	0.045	1
ENSG00000259250	0.000165504	0.768935	0.018	0.011	1
EMC6	0.000166604	-0.628565	0.031	0.043	1
CMC2	0.000166773	0.376312	0.062	0.049	1
SMARCE1	0.000166926	0.223701	0.14	0.12	1
CREBZF	0.000167288	-0.17263	0.201	0.226	1
TRAPPC6B	0.000167565	0.362313	0.072	0.058	1
PARN	0.000168136	-0.261504	0.117	0.138	1
SLC16A5	0.000168562	-1.03494	0.006	0.012	1
ERG28	0.000168707	-0.497868	0.039	0.052	1
ZNG1A	0.000168752	0.704823	0.023	0.015	1
LINC02156	0.000169005	1.3049	0.011	0.006	1
CNN3	0.000169499	-1.09376	0.004	0.01	1
ZDHHC9	0.000169557	-1.03866	0.008	0.016	1
GLYCTK	0.000169787	0.520446	0.023	0.015	1
ATP13A3-DT	0.000169818	1.09046	0.01	0.005	1
INTS6-AS1	0.000170143	-0.339221	0.05	0.065	1
CA13	0.000171144	-0.922532	0.01	0.017	1
CPVL	0.000172242	-1.75663	0.008	0.015	1
ARF3	0.000172304	0.201256	0.208	0.186	1
CDKN1B	0.000172903	0.198261	0.286	0.265	1
ENSG00000300109	0.00017325	0.692569	0.016	0.01	1
PNPLA4	0.000173841	-0.792668	0.017	0.026	1
ZMYM3	0.000174804	-0.442538	0.033	0.045	1
NUP50-DT	0.000175061	0.414951	0.046	0.035	1
GDF11	0.000175076	-0.414566	0.025	0.036	1
PASK	0.00017613	-0.605341	0.042	0.055	1
ZNF543	0.000177199	-0.986354	0.007	0.014	1
BCL2L13	0.000177613	-0.173056	0.093	0.112	1
VPS35	0.000179328	-0.201089	0.154	0.177	1
SNHG26	0.000179601	-0.37142	0.028	0.039	1
SLTM	0.000180707	-0.145291	0.335	0.363	1
PRR3	0.000180896	-0.520625	0.035	0.048	1
OPA1	0.00018109	0.337139	0.13	0.111	1
SRP14	0.000181185	-0.130779	0.321	0.348	1
GALNTL6	0.000181245	0.873684	0.037	0.027	1
DPP8	0.000181663	0.241278	0.167	0.147	1
ARL14EP	0.000181689	-0.187512	0.148	0.17	1
MRPL17	0.000182244	-0.697746	0.009	0.016	1
GSAP	0.000182249	-0.100483	0.239	0.268	1
ENSG00000307088	0.000182611	-0.264508	0.041	0.054	1
MSANTD2-AS1	0.000182854	-0.903569	0.009	0.017	1
ACTN1	0.000183048	-1.01023	0.006	0.012	1
PRKAG1	0.000184062	0.613841	0.039	0.029	1
ENSG00000260971	0.000184534	0.806332	0.02	0.013	1
NDUFA12	0.000187168	-0.189892	0.119	0.14	1
ENSG00000288730	0.000188596	-0.549718	0.025	0.036	1
HAAO	0.000189393	0.864472	0.015	0.009	1
ATOSA	0.000190025	-0.231383	0.113	0.133	1
ENSG00000266846	0.000191774	0.891716	0.01	0.005	1
GPATCH11	0.000192893	0.25319	0.154	0.134	1
LINC02427	0.000193845	1.04509	0.011	0.006	1
SEMA6A-AS1	0.000193958	0.465357	0.056	0.043	1
KLHL11	0.000195056	0.650882	0.017	0.01	1
NDUFS1	0.000195438	0.304946	0.112	0.094	1
DR1	0.000195581	-0.170491	0.2	0.225	1
BEND4	0.000196533	0.424069	0.067	0.054	1
IGF1R	0.000197051	-0.422064	0.038	0.051	1
PM20D2	0.000197194	-0.379343	0.059	0.074	1
ST6GALNAC3	0.000200176	0.868477	0.027	0.018	1
TCEAL1	0.000200244	-0.688449	0.018	0.027	1
NDUFA8	0.000200307	-0.24187	0.033	0.045	1
HNRNPK-AS1	0.000200558	0.15329	0.24	0.213	1
MYSM1	0.000201655	0.197387	0.138	0.119	1
CARD19	0.000201832	-0.577983	0.016	0.025	1
ENSG00000296841	0.0002038	0.768559	0.011	0.006	1
CDKL5	0.000204191	0.392261	0.042	0.031	1
MPLKIP	0.000204296	-0.227167	0.055	0.07	1
TNFSF9	0.000205122	-0.538646	0.008	0.015	1
BTG1-DT	0.000205715	-0.187991	0.078	0.095	1
OARD1	0.000206614	-0.183423	0.095	0.114	1
RAPGEF5	0.000207007	-1.12746	0.01	0.017	1
ENSG00000307923	0.000207532	0.966303	0.01	0.006	1
SGK1	0.00020824	0.678499	0.032	0.023	1
SEMA3F-AS1	0.000208499	0.55497	0.026	0.018	1
PROCA1	0.000209056	0.64869	0.026	0.018	1
MRPL37	0.000211214	-0.422808	0.052	0.066	1
MBOAT1	0.000211498	-0.698205	0.019	0.029	1
RCCD1	0.0002121	-0.528682	0.019	0.029	1
PGK1	0.000212123	-0.170208	0.222	0.247	1
ENSG00000275393	0.00021264	1.25297	0.01	0.005	1
PPP1R21	0.000212677	0.269166	0.144	0.125	1
WDR19	0.000212962	-0.424172	0.031	0.043	1
TRMO	0.00021613	0.333973	0.064	0.051	1
ENSG00000298318	0.000216855	0.947478	0.011	0.006	1
ENSG00000258044	0.000217555	0.612402	0.014	0.008	1
MSANTD4	0.000217708	-0.622943	0.026	0.037	1
PTCHD1-AS	0.00021773	0.632573	0.027	0.019	1
ENSG00000270062	0.000218869	0.674335	0.022	0.015	1
ZBTB25	0.000218897	-0.227771	0.106	0.125	1
FCHO2	0.000220496	0.53023	0.033	0.023	1
KLHL24	0.000220937	0.204799	0.218	0.195	1
ENSG00000305531	0.000222101	0.786194	0.012	0.007	1
MRPL50	0.000223238	-0.592789	0.021	0.031	1
NBR1	0.000223351	0.331414	0.122	0.105	1
SRBD1	0.00022469	0.446341	0.061	0.049	1
HIPK1	0.000226941	0.328655	0.101	0.085	1
SRP54	0.000226967	0.242594	0.101	0.085	1
COQ8A	0.00022729	-0.523377	0.024	0.034	1
MECP2	0.000227458	0.30419	0.171	0.151	1
ENSG00000289339	0.00022909	0.972637	0.012	0.007	1
ARFGEF2	0.000229109	0.2472	0.149	0.13	1
ENSG00000290646	0.000229793	-0.610274	0.026	0.037	1
LAMP1	0.000229955	0.258663	0.194	0.173	1
UBQLN2	0.000230007	-0.344791	0.094	0.112	1
GPRASP1	0.00023042	-0.909167	0.01	0.018	1
ENSG00000258757	0.000230442	-0.931718	0.011	0.019	1
ERCC4	0.000231361	-0.727524	0.024	0.035	1
NCF1B	0.000231665	-0.498576	0.022	0.032	1
ENSG00000289444	0.000231986	0.785459	0.011	0.006	1
UPF3A	0.000233242	0.1867	0.297	0.274	1
ENSG00000272379	0.000233447	0.702061	0.022	0.015	1
CDYL	0.000234838	0.362139	0.088	0.073	1
PLA2G12A	0.000235408	0.648037	0.034	0.025	1
CTSB	0.000236072	0.138938	0.198	0.175	1
SF3A1	0.000236628	-0.150083	0.229	0.254	1
ATF5	0.000236892	-0.722634	0.01	0.017	1
ST3GAL2	0.000237515	0.382208	0.114	0.098	1
CDKAL1	0.000237761	0.285968	0.149	0.13	1
MMD	0.000238275	-0.144977	0.05	0.065	1
CAPN3	0.000238308	0.465226	0.048	0.037	1
STK32B	0.000238599	0.823563	0.013	0.008	1
ANXA2R	0.000239235	-0.48713	0.042	0.055	1
TLE1	0.000239775	0.316498	0.182	0.163	1
RC3H1	0.000240059	0.261414	0.173	0.153	1
TMEM18	0.000240335	-0.216542	0.067	0.084	1
LYZ	0.000240439	-4.93496	0.014	0.022	1
ENSG00000293110	0.000243165	0.931192	0.012	0.007	1
ENSG00000268362	0.000243719	0.659718	0.024	0.016	1
TMA7B	0.000243837	0.970821	0.01	0.006	1
MBLAC2	0.000244816	-0.323523	0.03	0.042	1
KEAP1	0.000246371	0.65801	0.023	0.015	1
ENSG00000308510	0.000247781	0.738391	0.021	0.014	1
GNA13	0.000247791	0.229102	0.202	0.181	1
ARHGAP21	0.000248006	-0.390894	0.046	0.06	1
ENSG00000254910	0.000248759	0.585521	0.031	0.023	1
NT5DC3	0.00024905	-0.377008	0.03	0.042	1
ILKAP	0.000249404	0.358069	0.098	0.082	1
TLNRD1	0.000249879	0.254114	0.11	0.093	1
FLT1	0.000250389	-1.5002	0.004	0.01	1
ENSG00000291199	0.000251158	0.298338	0.058	0.045	1
PIGH	0.000252766	-0.28844	0.072	0.088	1
SEC31A	0.000253497	0.157449	0.285	0.261	1
RNF146	0.000253679	0.316746	0.068	0.054	1
COPRS	0.000253944	-0.444496	0.035	0.047	1
ENSG00000305186	0.000254003	0.556508	0.031	0.022	1
DST	0.000254519	0.639703	0.036	0.026	1
ENSG00000294498	0.000254916	0.747445	0.021	0.014	1
TATDN3	0.000254988	0.354148	0.104	0.087	1
ARIH1	0.000255165	0.253531	0.212	0.191	1
ENSG00000297257	0.000256617	0.798426	0.01	0.005	1
OTUD5	0.000256625	0.311184	0.121	0.104	1
ATRNL1	0.000257617	-0.324781	0.032	0.044	1
RFX2	0.000259364	0.29066	0.065	0.052	1
DGKE	0.000259487	0.307221	0.071	0.057	1
TMEM39A	0.000260385	0.490189	0.056	0.044	1
PRAMENP	0.000260874	-0.691444	0.027	0.038	1
ZNF124	0.000261906	0.362756	0.066	0.053	1
DHCR7-DT	0.000262169	-0.885135	0.008	0.015	1
WBP11	0.000263113	-0.115397	0.216	0.245	1
RAB11FIP4	0.000263134	-0.439951	0.06	0.075	1
BIRC2	0.000265165	0.269799	0.141	0.123	1
YBEY	0.000267932	-0.556445	0.023	0.033	1
IRF3	0.000268073	-0.178209	0.162	0.185	1
ENSG00000258216	0.000269162	0.542701	0.032	0.023	1
SETX	0.000269348	0.151758	0.429	0.411	1
OGFOD1	0.000270245	-0.271831	0.056	0.071	1
PRXL2A	0.000270695	0.499544	0.037	0.027	1
ARHGEF9	0.000271376	-0.267524	0.043	0.057	1
MYBL1	0.000272783	0.957059	0.012	0.007	1
TTC12	0.000273779	-0.477437	0.03	0.042	1
PDE4DIPP6	0.000274488	-0.997463	0.007	0.014	1
DENND5A	0.000274834	0.218684	0.108	0.091	1
GKAP1	0.000276161	-0.318461	0.039	0.052	1
LY6E-DT	0.000277222	0.653936	0.016	0.01	1
USP46	0.000277664	-0.708495	0.02	0.029	1
SLCO5A1	0.000280931	-0.775386	0.014	0.022	1
DDX3Y	0.000281271	-0.278139	0.054	0.068	1
ENSG00000304360	0.000281374	0.937649	0.01	0.006	1
CLCN5	0.000282113	0.738799	0.017	0.011	1
FBXO42	0.000283699	0.457965	0.087	0.072	1
ENSG00000286753	0.000284604	-0.790479	0.009	0.016	1
RFX3-DT	0.000285093	0.339711	0.105	0.089	1
CASTOR3	0.000285671	0.560703	0.03	0.022	1
ENSG00000184441	0.000285729	0.693367	0.022	0.015	1
RABL2A	0.000286446	-0.335039	0.042	0.055	1
SAP30L-AS1	0.000287212	0.281952	0.09	0.075	1
EIF2B1	0.000288003	0.251802	0.143	0.125	1
IRF2BPL	0.000288792	-0.261577	0.087	0.105	1
PGAM5	0.000289735	-0.262836	0.043	0.056	1
STT3B	0.00029078	-0.189238	0.127	0.148	1
UBR2	0.000291263	0.244874	0.185	0.164	1
KICS2	0.000291676	-0.60031	0.019	0.029	1
NSUN3	0.000292133	0.432185	0.069	0.056	1
ENSG00000223598	0.000292201	-0.457908	0.025	0.036	1
AK3	0.000292809	-0.211254	0.092	0.11	1
CSF1R	0.000293691	-1.16261	0.006	0.012	1
ENSG00000268163	0.000293789	-0.867921	0.009	0.016	1
LINC02413	0.00029382	0.522712	0.059	0.047	1
CBWD2	0.000294001	-0.464146	0.03	0.042	1
ACBD4	0.000294291	0.347758	0.039	0.029	1
ENSG00000296802	0.000294789	0.573214	0.019	0.012	1
ATG9A	0.000294902	0.811439	0.02	0.013	1
ENSG00000291081	0.000296481	-1.16955	0.005	0.011	1
PTOV1-AS1	0.000296493	0.649602	0.019	0.013	1
PAGR1	0.000297015	0.351375	0.073	0.06	1
ENSG00000267560	0.0002979	0.837125	0.023	0.015	1
SERPINF1	0.000298839	-0.856847	0.01	0.017	1
BBS10	0.000299449	-0.505748	0.022	0.032	1
ENSG00000278730	0.00029946	-0.417105	0.03	0.041	1
ENSG00000287252	0.000299715	-1.22918	0.006	0.012	1
LRRC18	0.000299836	1.02674	0.011	0.006	1
ENSG00000287691	0.00030035	0.526172	0.022	0.015	1
CYB5R3	0.000300544	-0.17715	0.161	0.184	1
NIPSNAP2	0.000300715	-0.27598	0.108	0.127	1
STARD5	0.000300971	-0.712191	0.017	0.026	1
THRAP3	0.000301628	0.185696	0.337	0.315	1
CDC16	0.000301639	0.187661	0.232	0.211	1
RUFY2	0.000302073	0.181763	0.165	0.145	1
WDR74	0.000303023	-0.253299	0.077	0.094	1
UPK3BL2	0.000303515	0.564898	0.019	0.013	1
ENSG00000298685	0.000304286	-0.800382	0.021	0.031	1
ATG4B	0.000306318	0.419169	0.062	0.049	1
HAUS1	0.000306341	-0.28276	0.054	0.068	1
ZFHX3	0.000309663	-0.209448	0.132	0.152	1
PRDM15	0.000311006	-0.552911	0.018	0.027	1
BOLA3	0.000311047	-0.62867	0.023	0.034	1
ENSG00000285404	0.000311276	-1.51358	0.005	0.011	1
TRIP12	0.000312465	0.22538	0.236	0.215	1
RBMX2	0.000312879	-0.277411	0.061	0.077	1
CLK4	0.000313848	0.187954	0.122	0.104	1
BICRAL	0.000313965	0.18821	0.184	0.163	1
STAP1	0.000314318	-0.10603	0.16	0.183	1
CYP1B1-AS1	0.00031573	1.09524	0.012	0.007	1
CROCCP2	0.000316013	-0.309999	0.087	0.104	1
HEXIM2-AS1	0.000316872	0.317124	0.095	0.079	1
GDI1	0.000316939	0.248058	0.257	0.237	1
SUMO2	0.000317134	-0.135025	0.395	0.417	1
ESRRA	0.000317542	0.498558	0.035	0.025	1
ROPN1L-AS1	0.000320148	-0.357536	0.043	0.056	1
COQ10B	0.00032036	0.348742	0.076	0.062	1
HAGH	0.000320898	0.330321	0.057	0.045	1
MAST3-AS1	0.000321096	0.608574	0.025	0.017	1
ACP5	0.000323206	0.235376	0.138	0.119	1
VAV3-AS1	0.000323525	0.427298	0.057	0.045	1
FBXO38	0.000323897	0.417935	0.092	0.077	1
GOT2	0.000324134	-0.32626	0.049	0.062	1
U2AF1L4	0.00032453	0.405338	0.066	0.053	1
GNB5	0.000325004	-0.166788	0.168	0.19	1
USP27X	0.000325087	-0.943038	0.007	0.014	1
MAP3K2-DT	0.000325397	-0.504868	0.023	0.033	1
KIF21B	0.000326776	0.346211	0.115	0.099	1
ENSG00000303901	0.000326949	0.44788	0.042	0.032	1
PPP1CB	0.00032843	0.226873	0.261	0.239	1
GLYR1	0.000328634	0.238797	0.168	0.149	1
AGBL2	0.000328868	-0.769896	0.013	0.021	1
TRAM2-AS1	0.000329702	-0.650596	0.014	0.022	1
ANGPTL6	0.000331806	-0.596473	0.01	0.017	1
CBLL1	0.00033291	-0.216788	0.067	0.082	1
PRPF38A	0.000335593	-0.180925	0.092	0.111	1
SGO1-AS1	0.000335596	-0.258352	0.088	0.106	1
EHD1	0.000336094	-0.324476	0.071	0.087	1
LINC01089	0.000336323	0.295991	0.053	0.041	1
SMARCD1	0.000339953	0.205735	0.156	0.137	1
ENSG00000270149	0.000343072	0.77709	0.015	0.009	1
UBE2V1	0.000343657	0.32638	0.113	0.096	1
DDX60L	0.000348677	0.31462	0.087	0.072	1
ENSG00000225649	0.000349131	0.403502	0.051	0.04	1
ENSG00000286507	0.000349303	1.04137	0.012	0.007	1
CLEC17A	0.000350072	-0.230269	0.143	0.163	1
CCSAP	0.000351028	0.365273	0.045	0.034	1
SNRPD3	0.00035109	-0.178762	0.152	0.174	1
PDCD5	0.000351366	-0.177153	0.108	0.126	1
CCDC115	0.000351457	-0.248662	0.104	0.122	1
ENSG00000289901	0.000351571	-0.137026	0.146	0.168	1
NUTM2B-AS1	0.000353879	0.241637	0.148	0.129	1
PIGC	0.000354912	-0.270516	0.088	0.105	1
FARS2	0.000355131	0.374793	0.111	0.095	1
MPP1	0.000356555	-0.503817	0.028	0.039	1
BTF3L4	0.000357536	-0.274662	0.083	0.1	1
FER	0.000358266	0.526543	0.059	0.047	1
PDGFD	0.000360368	-1.03727	0.01	0.018	1
PEX5	0.000360685	-0.626145	0.027	0.037	1
CPT2	0.000360909	-0.410727	0.024	0.034	1
NDUFS2	0.000364649	-0.236236	0.078	0.095	1
MTG1	0.000367013	0.5051	0.055	0.043	1
FAM50A	0.000367718	0.532667	0.029	0.021	1
ENSG00000232220	0.000368821	0.504384	0.023	0.016	1
SCLT1	0.000368896	0.356637	0.153	0.136	1
ARID2	0.000369603	0.281094	0.121	0.103	1
ANKS1B	0.000370363	0.315034	0.071	0.058	1
ENSG00000261460	0.000371233	0.355132	0.038	0.029	1
RP9P	0.000372408	-0.919904	0.007	0.014	1
FAM110A	0.000372817	0.461745	0.038	0.029	1
ENSG00000254802	0.000375318	-0.844207	0.011	0.018	1
ENSG00000306496	0.000380454	0.707657	0.022	0.015	1
CENATAC	0.000382695	0.267891	0.13	0.112	1
SPECC1	0.000385706	-0.673552	0.012	0.019	1
CTDSP1	0.000386389	0.239479	0.157	0.138	1
MARK1	0.000387663	-0.823063	0.007	0.013	1
CEP350	0.000388192	0.193836	0.294	0.273	1
CSNK1D	0.000388408	0.24793	0.124	0.106	1
EP300	0.000389124	0.11987	0.383	0.357	1
ENSG00000243004	0.000389485	-0.35821	0.029	0.04	1
KANSL1	0.000389582	0.212373	0.251	0.23	1
ENSG00000289169	0.000389675	0.377657	0.044	0.034	1
SBF1	0.000390312	-0.551903	0.03	0.041	1
MRPS31	0.00039282	-0.240264	0.078	0.095	1
GPC3	0.000393911	-0.294676	0.039	0.051	1
C14orf119	0.000395542	-0.331361	0.042	0.055	1
RNF7	0.000397177	-0.202573	0.101	0.12	1
RGS7	0.000397581	-0.756909	0.028	0.039	1
CD82	0.00039788	-0.206737	0.16	0.182	1
ENSG00000288839	0.00039858	0.630253	0.014	0.008	1
PABIR3	0.000400735	0.245976	0.077	0.063	1
BAG6	0.000407388	0.226251	0.164	0.145	1
LINC02352	0.00040799	0.495463	0.021	0.014	1
ENSG00000291111	0.000412937	0.671159	0.025	0.017	1
MCU	0.000412973	0.473683	0.059	0.047	1
CASD1	0.000413845	-0.290945	0.073	0.089	1
LINC00886	0.000413994	-0.573648	0.016	0.025	1
MACO1	0.000414943	-0.138565	0.095	0.114	1
TAF9B	0.000415729	-0.687754	0.01	0.017	1
MDH2	0.000417724	-0.314724	0.084	0.101	1
ENSG00000232053	0.000423052	0.474013	0.05	0.039	1
PDPR	0.000423891	0.238444	0.117	0.1	1
TRRAP	0.000423958	-0.137257	0.158	0.181	1
PRRC1	0.000424188	-0.282833	0.066	0.081	1
ENSG00000303020	0.00042421	0.20749	0.146	0.128	1
EEF2K	0.000427365	-0.497156	0.031	0.043	1
ZNF609	0.000428571	-0.136164	0.13	0.15	1
AGPAT4	0.000429022	0.561557	0.024	0.016	1
SLC25A25-AS1	0.000431419	-0.311615	0.037	0.05	1
MRFAP1L1	0.000431457	-0.306261	0.08	0.097	1
ZNF675	0.000433449	0.278681	0.099	0.083	1
ENSG00000258365	0.000435269	0.454508	0.011	0.006	1
HSD17B8	0.000437768	-0.734137	0.009	0.016	1
ENSG00000275119	0.000439	0.633516	0.029	0.02	1
HMGA1P4	0.000442359	0.291167	0.071	0.058	1
INTS10	0.000442378	-0.224199	0.131	0.15	1
POLA2	0.000442577	0.715409	0.02	0.013	1
SMURF2	0.000442743	0.322397	0.125	0.109	1
TOR1B	0.000442945	0.381862	0.049	0.038	1
ENSG00000304694	0.000448075	0.800287	0.01	0.006	1
ELMO1	0.000449637	0.231055	0.262	0.241	1
COPS8	0.000450026	-0.234096	0.06	0.074	1
ZNF76	0.000450249	0.363579	0.071	0.058	1
RREB1	0.000453332	-0.205248	0.097	0.115	1
SETD1B	0.000453406	0.178342	0.222	0.2	1
IER2	0.000454044	0.261001	0.193	0.174	1
SUCLG2-DT	0.000455214	0.660955	0.017	0.011	1
NAB2	0.000455312	0.682148	0.023	0.016	1
PPIL1	0.00045611	-0.459167	0.012	0.02	1
DNAJC3	0.000457677	0.265245	0.084	0.069	1
ZC2HC1A	0.000458234	-0.367758	0.051	0.065	1
GSKIP	0.000458383	-0.527115	0.024	0.034	1
C21orf58	0.000460062	-0.9289	0.01	0.017	1
RBBP8	0.000460848	-0.364383	0.041	0.053	1
SLC6A16	0.000464485	0.274397	0.095	0.08	1
INSIG2	0.000465862	-0.201531	0.046	0.06	1
ENSG00000294800	0.000466401	-0.630201	0.017	0.026	1
SDHD	0.000469164	-0.165656	0.08	0.097	1
MROH8	0.000472347	0.800795	0.017	0.011	1
LINC00944	0.000472801	0.337915	0.019	0.013	1
DISC1	0.000474548	0.605581	0.029	0.021	1
ITGAV	0.000476252	0.651783	0.014	0.008	1
KCTD21	0.000478415	0.85444	0.017	0.011	1
GRINA	0.000480361	0.480189	0.055	0.043	1
ENSG00000257252	0.000482816	-0.240618	0.056	0.07	1
GMPR2	0.000487144	-0.300176	0.053	0.066	1
UBA6	0.000488694	0.329908	0.133	0.116	1
ENSG00000261261	0.000488744	0.540913	0.024	0.017	1
NARS1	0.000490667	-0.188282	0.117	0.136	1
POLR3K	0.000493872	-0.191049	0.037	0.049	1
TMEM70	0.000496236	-0.372658	0.059	0.074	1
CSGALNACT2	0.000498363	-0.206499	0.091	0.108	1
PUS7	0.000499226	-0.456423	0.016	0.024	1
EYA2	0.000499977	-0.619486	0.018	0.027	1
ARL4A	0.000500151	0.335843	0.097	0.082	1
FAM227B	0.000502463	-0.47889	0.039	0.051	1
RBCK1	0.000503393	-0.154019	0.163	0.185	1
MGAT4B	0.000503978	-0.538913	0.02	0.029	1
SKIC3	0.000504959	0.231001	0.166	0.147	1
RNF14	0.000506384	0.402993	0.061	0.049	1
CSTF1	0.000507325	-0.470499	0.029	0.039	1
SNRPC	0.000508959	-0.185961	0.11	0.129	1
CASP3	0.000509806	0.38625	0.051	0.04	1
ENSG00000307111	0.000511202	0.366953	0.031	0.023	1
ENSG00000286340	0.000516429	0.41786	0.05	0.039	1
COX8A	0.00051656	0.251962	0.12	0.103	1
MCUR1	0.000518199	-0.436592	0.048	0.061	1
ANKMY2	0.000521155	0.257694	0.058	0.046	1
ENOPH1	0.000524677	-0.334374	0.061	0.076	1
BRD1	0.000525133	-0.245966	0.079	0.095	1
MRS2	0.000525471	-0.312409	0.052	0.065	1
ASCC3	0.000527552	0.267474	0.162	0.143	1
SIRPA	0.000527617	-1.19017	0.005	0.01	1
LYSMD4	0.000528736	0.618026	0.024	0.017	1
LIPT2-AS1	0.00052915	-0.909262	0.006	0.012	1
ZCCHC3	0.000529195	-0.237383	0.085	0.102	1
GLIPR1-AS1	0.00052982	-0.783485	0.012	0.019	1
PCMTD1	0.000533728	-0.17208	0.251	0.275	1
IP6K2	0.000535343	-0.26931	0.107	0.125	1
SPOUT1	0.000538215	0.457329	0.042	0.032	1
PARVG	0.000538985	-0.130963	0.261	0.285	1
CDC42BPB	0.000540184	0.240761	0.098	0.082	1
ALDH3A2	0.000540337	0.353539	0.076	0.063	1
TRIM68	0.00054043	-0.868628	0.01	0.018	1
ENSG00000307470	0.000541519	-0.766784	0.005	0.011	1
NAMPT	0.00054406	-0.273686	0.053	0.066	1
DNAJC5B	0.00054675	-0.543971	0.016	0.024	1
OCEL1	0.000548376	-0.390302	0.018	0.026	1
MRPS2	0.00055165	-0.299389	0.025	0.035	1
VAMP5	0.000552622	0.497323	0.032	0.023	1
COA6	0.000552659	-0.382222	0.045	0.058	1
BUB3	0.000554616	-0.16332	0.229	0.252	1
DLEU1	0.000554704	-0.283709	0.092	0.109	1
DUSP7	0.000554973	-0.917968	0.007	0.013	1
HIKESHI	0.000558266	-0.177114	0.073	0.089	1
ZBTB14	0.000558418	-0.379892	0.046	0.058	1
MCF2L	0.000561224	-0.697581	0.006	0.011	1
FAM193A	0.000561967	0.245596	0.159	0.141	1
MTMR3	0.000561999	0.313659	0.105	0.09	1
SLC25A43	0.000563606	-0.336004	0.045	0.057	1
FBXO46	0.000563883	-0.302525	0.065	0.08	1
NME2	0.00056686	-0.27785	0.11	0.127	1
ZSWIM1	0.000569273	-0.944484	0.008	0.014	1
ATG7	0.000571055	0.318313	0.104	0.088	1
LINC00921	0.000571407	0.572052	0.025	0.018	1
FAM89A	0.000573402	-0.585269	0.016	0.024	1
GLIPR2	0.000574107	0.316323	0.06	0.048	1
S1PR1-DT	0.000575454	-0.720852	0.01	0.017	1
EXOC5	0.000578337	0.195837	0.147	0.128	1
ENSG00000255595	0.000581899	-0.81645	0.008	0.014	1
DAP3	0.00058233	-0.122363	0.144	0.164	1
FKRP	0.000583155	0.312569	0.05	0.039	1
MARCHF6	0.000585081	-0.123229	0.293	0.32	1
GCNA	0.000585445	0.761324	0.023	0.016	1
MKKS	0.000585593	-0.358942	0.032	0.043	1
PTPA	0.000585622	0.382692	0.054	0.043	1
ENSG00000294531	0.000587003	0.875557	0.026	0.018	1
PHC1	0.000588105	-0.186003	0.096	0.114	1
DERL1	0.000588888	-0.225704	0.11	0.129	1
BROX	0.00059876	0.287026	0.111	0.095	1
RNF32	0.000599965	-0.618088	0.015	0.024	1
ANKDD1A	0.00060046	0.236287	0.104	0.088	1
PRR5	0.000600968	-0.81658	0.01	0.017	1
WDR75	0.000601186	-0.207748	0.07	0.085	1
BCOR	0.000604743	0.332302	0.091	0.076	1
SEC22A	0.000606113	0.525761	0.049	0.038	1
NR2C2AP	0.000608167	-0.741339	0.008	0.015	1
GLO1	0.000609337	0.195391	0.198	0.178	1
NAPG	0.000612457	0.35535	0.09	0.076	1
GCH1	0.000615326	0.304597	0.082	0.069	1
SLC9A7	0.000616733	-0.213333	0.135	0.155	1
UTP14A	0.000617752	-0.321758	0.051	0.064	1
DEAF1	0.000618161	0.419081	0.049	0.039	1
SLC9A1	0.000620822	-0.500128	0.019	0.028	1
CXorf38	0.000620888	-0.160437	0.123	0.143	1
TRAPPC5	0.000623645	-0.636309	0.01	0.017	1
BPGM	0.000624826	0.378695	0.046	0.036	1
SNAPC1	0.000625405	-0.445979	0.019	0.028	1
HMGXB3	0.000625558	0.253954	0.065	0.052	1
FBXO33	0.000625728	0.260416	0.128	0.111	1
EXOSC3	0.000626129	0.303293	0.085	0.071	1
BASP1-AS1	0.000627587	-1.32025	0.005	0.01	1
TMEM69	0.000630814	-0.245482	0.056	0.07	1
RAD51-AS1	0.000631365	0.271118	0.092	0.077	1
NUDT7	0.000634855	1.12471	0.013	0.008	1
AATF	0.000635141	0.425168	0.105	0.09	1
ENSG00000298634	0.000635704	1.00042	0.011	0.006	1
ATP5MJ	0.000638285	-0.169006	0.154	0.174	1
CENPC	0.000639879	0.301789	0.134	0.117	1
ZNF484	0.000641011	0.422281	0.026	0.019	1
CWF19L2	0.000641444	0.233462	0.132	0.115	1
CBX6	0.000647878	0.236924	0.085	0.071	1
NAPB	0.000648315	-0.396594	0.023	0.032	1
LACTB	0.00064859	0.341911	0.065	0.053	1
ATG12	0.000650269	0.190187	0.199	0.179	1
ALDH2	0.000651464	0.419448	0.05	0.04	1
CYTIP	0.00065254	-0.141592	0.176	0.198	1
ANKIB1	0.00065965	0.357212	0.163	0.146	1
NMD3	0.000668681	-0.381164	0.067	0.081	1
CHURC1	0.000668837	-0.20305	0.132	0.151	1
ACSS1	0.000669068	0.253359	0.083	0.069	1
TMCO6	0.000669894	-0.425461	0.023	0.032	1
ENSG00000258891	0.000673361	0.402484	0.029	0.021	1
GVQW3	0.000674213	-0.598665	0.013	0.021	1
MAMDC2	0.000674335	-0.494101	0.022	0.031	1
CLTB	0.000674583	0.432783	0.038	0.029	1
ENSG00000288886	0.000674843	0.532585	0.018	0.012	1
ENSG00000287805	0.000675238	-1.04001	0.005	0.01	1
ENSG00000295839	0.000677843	0.588009	0.01	0.006	1
GON4L	0.000678469	0.270312	0.137	0.12	1
LMLN	0.000679628	-0.652812	0.007	0.013	1
ITGA6-AS1	0.000680606	-0.671195	0.012	0.019	1
ENSG00000240553	0.000680758	0.599765	0.038	0.029	1
DAZAP2	0.000682873	0.102917	0.545	0.521	1
ZNF549	0.000683055	-0.331823	0.056	0.069	1
RBM15	0.000683885	0.232974	0.094	0.08	1
ENSG00000295841	0.000695095	0.842131	0.017	0.011	1
ENSG00000291228	0.000695358	0.15793	0.042	0.032	1
P2RX5-TAX1BP3	0.000696248	0.423986	0.037	0.028	1
ENSG00000293195	0.00070005	0.659593	0.021	0.014	1
XXYLT1	0.000700186	0.644088	0.023	0.016	1
RHEB	0.000700999	0.315563	0.105	0.09	1
CARS1	0.000701933	-0.274844	0.051	0.064	1
NAP1L5	0.000705582	0.842023	0.01	0.005	1
MAP3K12	0.000705615	-0.177083	0.197	0.218	1
NT5C	0.000705977	-0.578132	0.025	0.035	1
TMEM109	0.000706858	-0.27197	0.084	0.1	1
CSTF2T	0.000707933	-0.411374	0.042	0.054	1
RFK	0.000713527	-0.356698	0.025	0.034	1
TBC1D1	0.000714666	0.233387	0.2	0.181	1
ENSG00000249492	0.000715803	-0.807457	0.005	0.01	1
GAB2	0.000718709	-0.228012	0.053	0.067	1
ENSG00000258017	0.000721173	-0.576948	0.012	0.019	1
NCSTN	0.00072343	0.190783	0.131	0.114	1
UMAD1	0.000726231	0.527013	0.066	0.054	1
SHPRH	0.000727755	0.333062	0.101	0.087	1
C5orf24	0.000728195	0.229291	0.111	0.095	1
CFL2	0.000732561	-0.380018	0.03	0.04	1
ENSG00000283445	0.000733088	0.359545	0.054	0.043	1
URB1	0.000733235	-0.284206	0.031	0.042	1
MRPL43	0.00073364	-0.208451	0.075	0.091	1
C1orf43	0.000734554	-0.131963	0.204	0.227	1
ERCC6L2	0.000735574	0.393186	0.094	0.08	1
COX4I1	0.000740141	-0.124022	0.368	0.389	1
VPS18	0.000742951	0.417407	0.025	0.018	1
ZNF763	0.000744716	0.708356	0.019	0.013	1
SVBP	0.000746099	-0.306426	0.062	0.076	1
ITGAE	0.000746855	0.270114	0.125	0.108	1
TCF19	0.000747515	-0.500488	0.017	0.026	1
ISCA1	0.000748164	-0.182983	0.064	0.079	1
DUSP11	0.0007494	-0.201903	0.047	0.06	1
ENSG00000306015	0.000753716	1.07791	0.011	0.007	1
ZNF747	0.000761595	-0.47987	0.025	0.035	1
SMIM30	0.000768436	-0.314888	0.036	0.048	1
SLK	0.000768835	-0.272346	0.102	0.119	1
ENTPD1	0.000771928	0.230738	0.156	0.138	1
DPEP2	0.000772756	0.312871	0.125	0.109	1
CDC123	0.000773682	0.264201	0.135	0.118	1
ENSG00000304417	0.000773965	0.51998	0.047	0.037	1
ZNF91	0.000775063	-0.109032	0.153	0.175	1
LINC02210-CRHR1	0.000776682	-0.667518	0.021	0.03	1
ENSG00000298766	0.000780295	0.577354	0.029	0.021	1
MYO1C	0.00078505	0.520392	0.054	0.043	1
RBM38	0.000790376	0.573954	0.064	0.053	1
CDCA4	0.000791776	-0.241944	0.017	0.025	1
GTF2F2	0.000795296	0.27562	0.136	0.119	1
URM1	0.000798756	0.263921	0.085	0.072	1
IKBKB	0.000799048	0.206382	0.217	0.197	1
TRAP1	0.000800637	-0.463936	0.041	0.052	1
CAMLG	0.000801276	-0.113341	0.186	0.208	1
SYNGR3	0.000801323	-0.957596	0.005	0.01	1
ENSG00000291224	0.000802701	-0.455597	0.029	0.039	1
SLC38A6	0.000804368	-0.564634	0.024	0.034	1
C17orf75	0.000804726	-0.416679	0.029	0.039	1
ENSG00000290576	0.000806515	-0.465531	0.021	0.03	1
NUDT2	0.000807542	-0.724052	0.012	0.019	1
ELOVL1	0.000808724	0.391759	0.06	0.048	1
ZNF451	0.000809289	0.206939	0.174	0.155	1
ENSG00000269151	0.000811806	0.888527	0.012	0.007	1
HSPA1B	0.000811884	-0.487513	0.025	0.035	1
GTPBP1	0.000813061	-0.291788	0.056	0.069	1
TMEM106B	0.000815477	-0.231973	0.089	0.106	1
TMIGD3	0.000816406	-0.542072	0.019	0.027	1
TXNL4B	0.000819117	-0.486139	0.018	0.026	1
PFKM	0.000820318	-0.66119	0.019	0.027	1
EGLN1	0.000820411	0.331736	0.068	0.056	1
ENSG00000289341	0.000822087	-0.62053	0.012	0.02	1
GNG3	0.000822158	0.726382	0.012	0.007	1
SMCO4	0.000822182	0.516925	0.03	0.022	1
PAN2	0.00082363	-0.318484	0.075	0.091	1
LINC01806	0.000823981	-0.705498	0.007	0.013	1
HEATR5A	0.000828234	0.317661	0.046	0.036	1
C16orf74	0.000832995	0.42438	0.068	0.056	1
FMO5	0.000833304	0.301954	0.058	0.047	1
FKBP14	0.000836068	-0.694103	0.011	0.018	1
CIAO1	0.00083874	-0.169583	0.179	0.2	1
INO80	0.000838921	0.239417	0.159	0.141	1
MPV17L2	0.000839806	0.521469	0.019	0.013	1
PSEN2	0.000841382	-0.772858	0.007	0.013	1
PCMTD1-DT	0.00084478	-0.297702	0.025	0.034	1
ENSG00000249476	0.000846311	0.57566	0.015	0.009	1
UXT	0.000851027	-0.158977	0.208	0.23	1
AREG	0.000853111	0.810293	0.011	0.006	1
ENSG00000225721	0.000853184	-0.924764	0.008	0.014	1
ENSG00000298604	0.000858265	0.457773	0.021	0.015	1
NSD1	0.00086097	0.157986	0.234	0.212	1
PITHD1	0.00086157	-0.268944	0.091	0.107	1
C7orf25	0.000862789	0.570199	0.01	0.006	1
TNKS	0.000864703	0.251681	0.129	0.113	1
COG7	0.000866482	0.333173	0.048	0.037	1
MYO5C	0.000866727	-0.619351	0.021	0.03	1
PNMA1	0.000868217	-0.494578	0.032	0.043	1
EML4	0.000870922	0.198519	0.326	0.306	1
ZC3H6	0.000874793	0.254972	0.253	0.234	1
ENSG00000290737	0.0008765	0.97612	0.01	0.006	1
TOMM70	0.000879531	-0.210049	0.094	0.111	1
TXNDC12	0.000881494	0.388312	0.074	0.061	1
PRDM10	0.000882605	0.429056	0.037	0.029	1
FAAP100	0.000884585	0.72879	0.021	0.015	1
MAP3K2	0.000885089	0.152991	0.288	0.267	1
SF3A2	0.0008867	-0.194358	0.076	0.091	1
NLE1	0.000887485	-0.801578	0.006	0.012	1
ACOT2	0.000888282	-0.594104	0.013	0.02	1
KPTN	0.000889009	0.834095	0.01	0.006	1
PHF7	0.000890147	0.27602	0.077	0.064	1
TXNRD2	0.000895807	0.558396	0.018	0.012	1
KLHL29	0.000906601	0.589575	0.037	0.029	1
TSR1	0.000914415	-0.313566	0.045	0.057	1
ENSG00000291003	0.000914564	0.189081	0.146	0.129	1
ZNF506	0.000915223	-0.227943	0.119	0.137	1
ENSG00000214719	0.000915625	0.640789	0.02	0.014	1
NPEPL1	0.000916442	0.4924	0.025	0.018	1
FXYD7	0.000917072	0.824334	0.018	0.012	1
ZFP62	0.000919343	-0.271294	0.032	0.043	1
ENSG00000287925	0.000921013	0.66572	0.021	0.014	1
ENSG00000293795	0.000928537	0.696607	0.019	0.013	1
ATP13A1	0.000931366	-0.361952	0.044	0.056	1
ENSG00000291079	0.000931565	-0.574669	0.025	0.034	1
BOLA1	0.000937527	-0.591503	0.017	0.025	1
ENSG00000287125	0.000937983	1.08729	0.01	0.006	1
PSMD6	0.000940493	-0.18548	0.113	0.131	1
LCMT2	0.000941324	-0.561418	0.008	0.014	1
BRAF	0.000941343	0.291177	0.237	0.219	1
TMEM150C	0.000941351	-0.547609	0.006	0.011	1
PLEKHG2	0.000943264	0.386436	0.041	0.031	1
ENSG00000306709	0.00094824	0.600417	0.025	0.018	1
ZNF813	0.000949644	-0.572658	0.022	0.031	1
CCL5	0.000950221	-0.551246	0.007	0.012	1
ENSG00000286186	0.000950287	-0.83306	0.005	0.01	1
FBXW2	0.000957545	0.231469	0.109	0.093	1
LINC00221	0.000961198	-0.720314	0.01	0.016	1
NR1D1	0.000962873	-0.629163	0.009	0.016	1
UPK3BL1	0.000969388	0.453144	0.038	0.029	1
SGSM3	0.000970826	-0.402989	0.025	0.035	1
RPUSD1	0.000971273	0.773247	0.018	0.012	1
PSMD9	0.00097406	0.432427	0.04	0.031	1
LINC02035	0.000975274	-0.958765	0.005	0.011	1
EXTL2	0.000976916	0.720363	0.017	0.011	1
UGGT2	0.000981468	0.624511	0.026	0.019	1
DCAF17	0.00098328	-0.292254	0.054	0.067	1
TRAPPC13	0.000986213	0.516982	0.057	0.046	1
BMPR2	0.000987292	0.315541	0.143	0.127	1
ZMPSTE24	0.000993833	0.339804	0.072	0.06	1
KAZN	0.000995151	0.507375	0.051	0.041	1
TRIM33	0.000995179	0.195546	0.252	0.233	1
ARID5B	0.000997791	0.113279	0.345	0.323	1
BTBD7	0.00100193	0.30059	0.142	0.127	1
BLNK	0.0010061	0.144724	0.401	0.38	1
SLC4A10	0.00100672	0.734773	0.012	0.007	1
LINC00662	0.00100797	-0.282339	0.056	0.069	1
CFAP52	0.00100912	0.97282	0.01	0.006	1
GPR65	0.00101113	0.332255	0.085	0.072	1
ZNF468	0.00101137	-0.492694	0.017	0.025	1
ZNF154	0.00101194	0.314362	0.071	0.059	1
ENSG00000258744	0.0010124	-0.933784	0.005	0.011	1
BCL3	0.00101457	0.416696	0.045	0.035	1
GIPC1	0.00101476	0.490851	0.014	0.009	1
PARAIL	0.00101751	0.446398	0.04	0.031	1
ENSG00000250697	0.00102065	-0.467211	0.029	0.039	1
ENSG00000297805	0.00102349	0.483638	0.029	0.022	1
PPM1E	0.00102585	1.00954	0.013	0.008	1
TPM4	0.00103322	0.149021	0.356	0.336	1
PRICKLE1	0.00103546	-0.287028	0.039	0.05	1
SIRT3	0.00103583	-0.242853	0.029	0.039	1
CCDC86	0.00103591	-0.454351	0.028	0.038	1
ZNF100	0.0010392	0.412652	0.058	0.047	1
ARHGAP15	0.00103944	0.164671	0.472	0.461	1
AGO3	0.00104618	0.29489	0.147	0.13	1
DRG1	0.0010464	-0.161847	0.079	0.095	1
CRPPA	0.00104799	0.793015	0.016	0.01	1
CYB5R2	0.00105221	-1.15477	0.005	0.01	1
SMC5	0.00105674	0.159368	0.218	0.199	1
PGM5P2	0.00106344	0.257907	0.13	0.114	1
ENSG00000288961	0.00106371	0.753318	0.013	0.008	1
DNMT1	0.00106621	0.209516	0.137	0.121	1
HSD17B11	0.00106904	-0.16068	0.131	0.15	1
ZNF496	0.00107594	-0.404997	0.017	0.026	1
YTHDF1	0.00108054	-0.178099	0.099	0.116	1
ENSG00000300534	0.00108176	0.65587	0.013	0.008	1
IL9R	0.00108247	-0.831309	0.007	0.013	1
BLTP2	0.00108265	0.475591	0.039	0.03	1
CALD1	0.00108357	0.895528	0.013	0.008	1
BNIP1	0.00108989	0.504022	0.02	0.014	1
TRAF3	0.0010926	-0.102341	0.218	0.241	1
NUDT19	0.00109286	-0.49053	0.021	0.03	1
DHODH	0.00109674	-0.81169	0.011	0.017	1
MTM1	0.00109791	0.323956	0.083	0.07	1
SLC1A3-AS1	0.0010982	-0.85942	0.007	0.012	1
ATP10B	0.00110351	-0.704517	0.016	0.023	1
ADORA2A	0.00110787	0.82203	0.014	0.009	1
ACTL6A	0.00111004	-0.373844	0.052	0.065	1
ENSG00000234026	0.0011101	0.794568	0.015	0.01	1
COMMD1	0.00111035	0.403931	0.118	0.103	1
SLC26A11	0.00111479	0.587436	0.023	0.016	1
ARHGAP31	0.00111525	-0.333202	0.069	0.082	1
ENSG00000259891	0.00111969	0.56658	0.016	0.011	1
ENSG00000296268	0.00112191	-0.571576	0.016	0.023	1
ENSG00000291100	0.00112765	-0.168962	0.075	0.09	1
ARHGEF11	0.00112911	-0.568089	0.007	0.013	1
SYNJ1	0.00114119	0.762478	0.019	0.013	1
GRIK1	0.00114962	0.627291	0.017	0.011	1
ENSG00000265656	0.00114978	0.726361	0.011	0.006	1
TMEM230	0.00115095	-0.154077	0.205	0.227	1
LMNB1	0.00115343	-0.454318	0.023	0.032	1
ZNG1F	0.00115802	0.665587	0.018	0.012	1
LSM6	0.00115972	-0.236435	0.076	0.091	1
PRICKLE2	0.00116657	-1.09375	0.009	0.015	1
COPB2-DT	0.00116895	-0.360583	0.022	0.031	1
MESD	0.00116932	0.19641	0.153	0.135	1
SLC25A16	0.00117331	0.398093	0.062	0.051	1
IRF2BP2	0.00117806	0.196613	0.404	0.386	1
PTP4A3	0.0011795	0.401079	0.023	0.016	1
TMEM214	0.00118202	0.171861	0.102	0.087	1
FXN	0.00118679	-0.289646	0.039	0.05	1
SBNO1-AS1	0.00118799	-0.618345	0.014	0.022	1
UQCRC2	0.00119084	-0.166536	0.115	0.133	1
ENSG00000254919	0.00119202	0.352467	0.032	0.024	1
PPM1F	0.00119288	-0.381976	0.022	0.031	1
ZNG1B	0.00120165	0.528174	0.03	0.023	1
ENSG00000289353	0.00120403	0.780046	0.013	0.008	1
RGL2	0.0012054	-0.237417	0.05	0.062	1
ENSG00000304657	0.00120906	0.684729	0.011	0.007	1
IFI44L	0.00121951	0.67448	0.08	0.068	1
USP28	0.00121972	-0.216972	0.124	0.142	1
USP40	0.00122389	0.392584	0.052	0.041	1
C20orf96	0.00123036	-0.612393	0.015	0.022	1
L3MBTL3	0.00123094	0.320024	0.12	0.105	1
CASP9	0.00123292	0.337572	0.052	0.041	1
TRIM13	0.00124111	-0.152454	0.106	0.124	1
INF2	0.00124237	-0.64256	0.009	0.016	1
ENSG00000307644	0.00124498	0.193823	0.127	0.111	1
RADX	0.00124499	0.647903	0.014	0.009	1
ENSG00000275665	0.00124557	0.248292	0.063	0.051	1
THAP1	0.0012457	-0.308783	0.031	0.042	1
FAM226B	0.00124571	-0.407975	0.021	0.03	1
SIKE1	0.00124943	-0.252963	0.088	0.103	1
CEP120	0.00124995	-0.209134	0.131	0.149	1
PPIE	0.00125606	-0.304238	0.046	0.058	1
CLK1	0.00125627	0.198091	0.263	0.244	1
ENSG00000260007	0.00125702	-0.276776	0.042	0.054	1
HTATIP2	0.00125734	-0.205648	0.063	0.077	1
UNC93B1	0.00126013	0.390956	0.062	0.051	1
MRRF	0.00126013	-0.35595	0.058	0.07	1
CCDC117	0.00126263	0.3206	0.066	0.054	1
DLEU7	0.00126321	-0.838735	0.005	0.01	1
ENSG00000257176	0.00126596	0.40806	0.027	0.019	1
DDX23	0.00127364	-0.196425	0.09	0.106	1
TNFRSF13B	0.00127398	-0.314264	0.076	0.091	1
AFG3L1P	0.00127943	0.440837	0.037	0.028	1
LINC00881	0.00128022	0.278873	0.106	0.091	1
TRIM44	0.00128064	0.195618	0.269	0.25	1
METAP1	0.00128382	-0.264313	0.066	0.08	1
ENSG00000290928	0.00128584	0.181607	0.212	0.193	1
NAT10	0.0012883	-0.249734	0.058	0.072	1
MORC2	0.0012887	0.383408	0.044	0.035	1
FBXW4	0.00129415	0.258581	0.106	0.091	1
ENSG00000291117	0.00129952	0.381128	0.023	0.017	1
FLT3LG	0.00130816	0.545655	0.024	0.017	1
SLC25A23	0.00130971	-0.446236	0.048	0.06	1
TUBA1B	0.00131175	-0.132319	0.179	0.201	1
TRIP10	0.0013129	0.402948	0.02	0.014	1
FAM13A-AS1	0.00131672	0.391983	0.046	0.037	1
ENSG00000289938	0.00131715	-0.616006	0.015	0.022	1
SFXN3	0.0013182	-0.495612	0.021	0.029	1
NRM	0.00131865	0.31681	0.075	0.063	1
KIAA1109	0.0013201	-0.218523	0.087	0.102	1
TDRD7	0.00132075	0.29864	0.062	0.05	1
MYHAS	0.0013241	0.529907	0.022	0.015	1
SPAG5-AS1	0.00132997	0.604698	0.026	0.019	1
PSTK	0.00133217	0.317515	0.077	0.064	1
DZIP1	0.0013358	-0.433228	0.007	0.012	1
GOLGA4	0.0013385	0.206268	0.249	0.231	1
CREB3L2	0.00133852	-0.140531	0.037	0.048	1
MSTO1	0.00134584	-0.334981	0.039	0.05	1
COX6C	0.00135167	-0.122818	0.261	0.284	1
RPAP3-DT	0.00135261	0.519388	0.017	0.011	1
ENSG00000272918	0.00136204	0.539295	0.017	0.011	1
ACOT8	0.00136411	0.458807	0.041	0.032	1
ENSG00000254433	0.00137496	-0.477671	0.03	0.04	1
CBWD1	0.00137643	-0.602536	0.019	0.028	1
LINC02693	0.00137762	-0.767616	0.007	0.012	1
MYL12B	0.00138213	0.163593	0.324	0.303	1
CHN1	0.00138645	1.03649	0.01	0.006	1
TUBA1C	0.00138726	-0.462005	0.031	0.041	1
ENSG00000302984	0.00139035	0.434138	0.017	0.011	1
ZNF330	0.00139861	-0.241627	0.048	0.06	1
ZNF337-AS1	0.00139971	-0.484412	0.024	0.033	1
ZNF597	0.00141118	-0.669558	0.008	0.014	1
AP3M2	0.00141511	-0.486522	0.019	0.027	1
CD79B	0.00142009	-0.104909	0.322	0.346	1
MAP2K6	0.00142023	-0.245669	0.027	0.037	1
LSM8	0.00142068	0.209651	0.191	0.172	1
DSCAML1	0.00142169	0.816007	0.015	0.01	1
LINC00641	0.00142307	0.413884	0.045	0.035	1
UHRF1BP1L	0.00142607	-0.393419	0.042	0.054	1
FRY	0.00142772	-0.384831	0.024	0.033	1
POMK	0.00142774	-0.51665	0.036	0.046	1
PLCG1	0.00142837	-0.576167	0.017	0.024	1
STX16-NPEPL1	0.00143237	0.797822	0.013	0.008	1
YIPF6	0.00143297	0.300308	0.06	0.049	1
RCC1L	0.00143533	0.482656	0.044	0.034	1
DUSP12	0.00143929	-0.308611	0.046	0.058	1
LINC00339	0.00144114	-0.335376	0.029	0.038	1
ENSG00000264895	0.00144529	0.629508	0.016	0.011	1
ZNF681	0.00144603	-0.383223	0.018	0.026	1
ENSG00000258344	0.00146012	-1.16393	0.006	0.011	1
PLA2G10	0.00146077	-0.85457	0.007	0.013	1
NUP153-AS1	0.00146158	-0.631152	0.01	0.016	1
ENSG00000297893	0.0014731	0.337093	0.046	0.036	1
MFSD1	0.00147544	-0.186882	0.135	0.153	1
TOMM20L-DT	0.0014772	0.24086	0.101	0.087	1
TRMT12	0.00147872	-0.376118	0.017	0.024	1
FAM76B	0.00147912	-0.159272	0.137	0.156	1
ENSG00000290027	0.00148799	-0.601026	0.024	0.033	1
RMDN2-AS1	0.00149661	0.640024	0.022	0.016	1
SDF4	0.00149703	-0.306571	0.031	0.041	1
PANK3	0.00149897	0.31463	0.118	0.103	1
PI4KA	0.00150266	0.287961	0.09	0.077	1
YWHAQ	0.00150503	-0.106287	0.32	0.344	1
CCT6B	0.00150797	-0.489742	0.021	0.029	1
RNF187	0.00151058	-0.178049	0.14	0.159	1
PDE1B	0.00151282	0.290631	0.021	0.015	1
FUT8-AS1	0.00151594	-0.653744	0.012	0.019	1
ZNF251	0.00152326	-0.242984	0.072	0.086	1
SNHG30	0.00153253	-0.45602	0.021	0.029	1
TMEM200B	0.0015326	-0.773135	0.01	0.017	1
ERBIN	0.00153616	0.188291	0.289	0.27	1
ENSG00000228302	0.00153635	0.72802	0.016	0.01	1
FEM1B	0.00153658	-0.175604	0.093	0.109	1
ENSG00000258302	0.0015387	-0.414496	0.055	0.067	1
ENSG00000287789	0.00154233	0.626001	0.01	0.006	1
RWDD1	0.00154377	-0.157829	0.153	0.172	1
TMEM86B	0.0015453	0.436822	0.012	0.007	1
EI24	0.00155584	-0.296396	0.073	0.087	1
MRPL10	0.00155605	-0.257408	0.046	0.058	1
INO80D	0.00155631	0.224097	0.145	0.129	1
RAB12	0.00155919	-0.238763	0.117	0.134	1
TAF5L	0.00156297	0.42985	0.056	0.046	1
NAA50	0.00156329	-0.191202	0.21	0.229	1
SSBP1	0.00157015	-0.157203	0.168	0.188	1
SUV39H2	0.00157185	0.539479	0.026	0.019	1
ZFC3H1	0.00157893	0.152378	0.292	0.272	1
ENSG00000259436	0.00157949	0.544607	0.03	0.023	1
KIF22	0.00158208	0.314093	0.044	0.034	1
NOP14	0.00158339	-0.22772	0.079	0.094	1
CDK12	0.00158998	-0.212506	0.184	0.203	1
SELENOO	0.0015901	0.298002	0.055	0.044	1
NOL9	0.00159084	-0.23562	0.073	0.087	1
IGF2BP3	0.00159282	-0.307511	0.031	0.041	1
TSC2	0.00159404	0.27415	0.06	0.049	1
LRP1B	0.0016034	0.446138	0.078	0.066	1
C5orf63	0.00160578	-0.377229	0.028	0.038	1
UBE2S	0.0016085	0.52756	0.027	0.019	1
UTP15	0.00160964	-0.857993	0.015	0.022	1
ENSG00000228655	0.00161302	0.222134	0.179	0.162	1
ZXDB	0.00161449	-0.371269	0.035	0.046	1
ENSG00000297649	0.00161907	-0.182211	0.142	0.16	1
TAMM41	0.00162244	-0.33276	0.045	0.056	1
IFRD2	0.00162527	-0.609543	0.022	0.03	1
DNAJC2	0.00162813	-0.167237	0.127	0.145	1
SLC35G1	0.0016311	-0.851376	0.007	0.013	1
ZNF148	0.00163273	0.247018	0.202	0.185	1
BNC2	0.00163747	0.504508	0.017	0.012	1
ARL2BP	0.00163842	-0.136195	0.159	0.179	1
TRPC4AP	0.00163884	0.305523	0.12	0.105	1
ENSG00000268583	0.0016486	-0.24094	0.088	0.104	1
DNA2	0.00165249	0.721819	0.017	0.012	1
SEPSECS	0.00165444	0.44143	0.054	0.044	1
CPEB3	0.00165946	0.380466	0.077	0.065	1
RGP1	0.00166816	-0.217922	0.052	0.064	1
TBC1D3P1-DHX40P1	0.00166832	-0.924218	0.008	0.014	1
HECA	0.0016705	0.24024	0.206	0.188	1
PGRMC2	0.0016748	-0.26013	0.082	0.097	1
MKRN1	0.00169076	0.163842	0.243	0.224	1
HSPA2-AS1	0.00169309	0.199741	0.129	0.113	1
GMIP	0.00169443	0.370066	0.076	0.064	1
VDAC3	0.00170071	-0.25564	0.089	0.105	1
EEF1E1	0.00170096	-0.379639	0.025	0.033	1
USP13	0.00170166	0.381889	0.04	0.031	1
CEBPZ	0.00170177	-0.146861	0.19	0.209	1
FLJ40194	0.00170848	-0.179221	0.139	0.157	1
ZNF710	0.00170971	0.418511	0.049	0.04	1
TICAM1	0.00171011	-0.291984	0.026	0.035	1
TMX3	0.00171218	0.2547	0.113	0.099	1
SLC25A13	0.00171464	0.232029	0.087	0.074	1
SLC35E3	0.00172461	-0.274999	0.07	0.084	1
THAP4	0.0017252	0.356626	0.04	0.032	1
DNAJC25	0.00172625	-0.710756	0.018	0.026	1
NDUFV3	0.00173152	-0.231614	0.056	0.068	1
CHUK-DT	0.00173439	0.58608	0.031	0.023	1
HERC3	0.00173768	0.24789	0.099	0.085	1
BCL7B	0.00174016	0.236091	0.125	0.11	1
CHCHD1	0.00174072	-0.252047	0.035	0.045	1
CIPC	0.00174157	-0.41821	0.03	0.04	1
CYREN	0.00175018	0.28927	0.108	0.094	1
NHLRC2	0.00175552	0.250956	0.122	0.107	1
C2CD6	0.00176082	0.95223	0.01	0.006	1
SLC35D2	0.00176232	-0.322968	0.025	0.034	1
CCDC92	0.00177188	-0.219709	0.067	0.081	1
DUS4L	0.0017723	-0.43278	0.021	0.03	1
ZBTB33	0.0017801	-0.341983	0.054	0.067	1
DNAJB2	0.00178442	-0.480715	0.016	0.023	1
ENSG00000293016	0.00179244	-0.248085	0.108	0.124	1
PIP4K2B	0.00179245	-0.166441	0.08	0.095	1
USPL1	0.00179609	-0.178141	0.122	0.139	1
DDX1	0.00179717	-0.203203	0.083	0.098	1
ENSG00000289574	0.00179836	-0.653128	0.01	0.016	1
DCP1B	0.00180623	-0.29013	0.029	0.039	1
RPGR	0.00180649	-0.313645	0.022	0.03	1
DPP3-DT	0.00181129	-0.623411	0.009	0.015	1
RNF43	0.00182381	0.981473	0.01	0.006	1
ENSG00000285329	0.0018322	-0.69869	0.014	0.021	1
LINC01422	0.00183922	0.743069	0.015	0.01	1
WDR45	0.00184112	0.328141	0.064	0.053	1
RPGRIP1L	0.0018456	-0.806237	0.007	0.012	1
ZNF577	0.00184659	-0.289834	0.036	0.047	1
LINC01829	0.00184967	0.440758	0.014	0.009	1
MYL12-AS1	0.00185354	-0.306818	0.038	0.049	1
PPP6R3	0.00185841	0.274101	0.205	0.189	1
ENSG00000290792	0.00185882	0.548054	0.036	0.028	1
CASP6	0.00186079	-0.495988	0.018	0.026	1
DUSP10	0.00186297	-0.562107	0.014	0.021	1
ANKRD17	0.00188767	0.181013	0.23	0.212	1
CACNA1D	0.00188869	0.488508	0.032	0.024	1
CD320	0.00189053	-0.971887	0.006	0.011	1
MIER1	0.00189116	0.21204	0.211	0.193	1
LYPD6B	0.00189368	-0.909671	0.006	0.012	1
PDSS2	0.00189375	0.401793	0.098	0.085	1
DCLRE1A	0.00189435	0.660091	0.01	0.006	1
BTN2A1	0.00189477	0.289166	0.129	0.114	1
ENSG00000295613	0.00189739	-0.460455	0.017	0.024	1
TYROBP	0.00189996	-2.62153	0.009	0.014	1
ZNF778	0.00190138	0.819592	0.019	0.014	1
PCYOX1	0.00190364	-0.256496	0.039	0.049	1
ZNF419	0.00190365	-0.460233	0.014	0.021	1
MBD6	0.00190611	0.261194	0.128	0.112	1
TCF7L2	0.00190816	0.392288	0.063	0.052	1
MLH1	0.00191	0.323794	0.079	0.067	1
AMER1	0.00192036	-0.894765	0.008	0.014	1
H1-2	0.00192324	0.653878	0.03	0.023	1
RAB5IF	0.00192459	0.276416	0.085	0.073	1
CFAP418-AS1	0.00192747	-0.725164	0.017	0.025	1
ZC3H13	0.00192856	0.143983	0.28	0.259	1
SNX25	0.00193428	0.206121	0.181	0.164	1
NEK7	0.00193604	0.30896	0.127	0.112	1
RAB3GAP1	0.00193772	0.235985	0.176	0.159	1
LINC01176	0.00193824	0.741542	0.011	0.007	1
PEAK1	0.0019416	0.263828	0.118	0.103	1
TMEM182	0.00194536	-0.347484	0.021	0.029	1
FNDC3B	0.00195073	-0.582911	0.016	0.024	1
STX11	0.00195262	0.428271	0.04	0.031	1
CYTH2	0.00195626	-0.340996	0.026	0.035	1
ABCF1	0.00195673	-0.219043	0.129	0.145	1
MRE11	0.0019573	-0.215181	0.076	0.09	1
NEXN	0.00196257	-0.594091	0.012	0.019	1
G3BP2	0.00196267	0.133133	0.191	0.172	1
ENSG00000270055	0.00196758	-0.479009	0.033	0.043	1
KLHL21	0.00196871	-0.333407	0.026	0.035	1
ENSG00000293057	0.00197146	0.367216	0.075	0.063	1
HNRNPA3	0.00197678	0.127474	0.48	0.462	1
ENSG00000308384	0.00197914	0.988328	0.011	0.007	1
SPRING1	0.00197998	-0.261921	0.091	0.106	1
RBM14	0.0019854	-0.323532	0.06	0.073	1
FCRLB	0.00198823	0.407197	0.033	0.025	1
UBA6-DT	0.00199102	0.423998	0.082	0.07	1
MRPL13	0.00199213	-0.272882	0.027	0.036	1
ZNF487	0.00199408	-0.55397	0.021	0.029	1
RTF1	0.00200458	-0.171502	0.18	0.2	1
BTBD6	0.00200557	0.278637	0.053	0.043	1
MOCS2	0.00200598	-0.291845	0.052	0.064	1
PCCB	0.00200692	0.362456	0.064	0.053	1
NPIPB5	0.00200917	0.247623	0.056	0.046	1
CSNK2A1	0.00201427	-0.128753	0.165	0.185	1
IL26	0.00201658	-0.780062	0.01	0.016	1
RASGRP2	0.0020186	-0.117264	0.2	0.222	1
PDRG1	0.00201935	-0.540282	0.022	0.03	1
SAMMSON	0.00202491	1.01209	0.012	0.008	1
MLANA	0.00202898	0.469874	0.029	0.022	1
DHX32	0.00203535	-0.239919	0.03	0.04	1
GP6	0.0020408	0.766538	0.013	0.008	1
TACC3	0.0020411	-0.363506	0.041	0.052	1
TFB1M	0.00204718	-0.491536	0.041	0.052	1
CAPRIN1	0.00204726	-0.164782	0.133	0.151	1
ENSG00000286018	0.0020509	-1.05853	0.006	0.01	1
LRRC8C-DT	0.00205177	-0.468642	0.024	0.032	1
GNAI3	0.00205237	0.194616	0.181	0.163	1
RECQL5	0.00205609	-0.549375	0.011	0.018	1
BLZF1	0.00205935	0.276801	0.05	0.04	1
ARL17B	0.00206443	0.260261	0.064	0.053	1
ADD1	0.00206663	0.10857	0.528	0.513	1
ASB3	0.00207166	0.219395	0.167	0.151	1
METTL17	0.00207414	-0.153865	0.105	0.121	1
SSH1	0.00207605	0.182611	0.092	0.078	1
ABHD14B	0.00207638	-0.209137	0.106	0.121	1
LAMTOR1	0.00207787	-0.138467	0.129	0.147	1
NBPF12	0.00207975	-0.291632	0.152	0.169	1
EXOSC9	0.00208132	-0.213402	0.085	0.099	1
ENSG00000291147	0.00208562	-0.187093	0.051	0.063	1
THAP9	0.00208621	-0.821892	0.008	0.013	1
MZF1	0.00208897	0.314108	0.046	0.036	1
C11orf80	0.00209339	-0.267582	0.048	0.06	1
BCL2L12	0.0020942	-0.286714	0.032	0.042	1
ECHDC2	0.0020974	-0.295181	0.079	0.093	1
ENSG00000231424	0.0020979	-0.692645	0.013	0.02	1
EPHA1-AS1	0.00210354	0.477929	0.025	0.018	1
LPIN2	0.00212408	-0.267889	0.051	0.063	1
TMC8	0.00212425	0.180451	0.316	0.298	1
DENND1A	0.00213331	0.390678	0.087	0.074	1
TUBA4A	0.00213408	-0.293383	0.064	0.077	1
PUS10	0.00213958	0.449179	0.05	0.04	1
MAN1A2	0.00214129	0.23984	0.248	0.231	1
PSMB1	0.00214919	-0.180542	0.183	0.203	1
AGGF1	0.00215121	-0.208194	0.066	0.079	1
ENSG00000296648	0.00215308	0.466957	0.037	0.028	1
HNRNPD	0.00215703	0.108206	0.54	0.526	1
ENSG00000289788	0.00216087	0.685159	0.013	0.008	1
TOP1	0.00216647	0.229868	0.247	0.231	1
RGS1	0.00216723	0.584194	0.024	0.017	1
ZNF747-DT	0.00216881	-0.702164	0.01	0.017	1
LDAF1	0.00217279	-0.271797	0.037	0.047	1
DDAH2	0.00217801	0.283586	0.079	0.067	1
EIF4E	0.00217935	0.216664	0.127	0.112	1
CD48	0.00218002	0.101113	0.49	0.469	1
PRKAB2	0.00218801	-0.304945	0.03	0.04	1
ENSG00000274561	0.00219206	-0.712262	0.009	0.014	1
RTL10	0.00219274	-0.596256	0.011	0.017	1
NSMCE2	0.00219714	0.570651	0.085	0.074	1
ARFRP1	0.00220001	-0.520972	0.011	0.017	1
METTL26	0.00220522	-0.226471	0.038	0.048	1
UBAP1	0.00220646	0.205287	0.118	0.103	1
ENSG00000269958	0.00220917	0.516361	0.023	0.017	1
FDFT1	0.00221213	-0.148128	0.212	0.231	1
ZNF341	0.00221707	-0.388043	0.02	0.028	1
TFDP1	0.00222034	-0.216296	0.119	0.135	1
INTS13	0.00223098	-0.42349	0.03	0.039	1
ENSG00000261312	0.0022349	-0.79491	0.006	0.011	1
RAB39B	0.00224122	-0.599683	0.019	0.027	1
SCCPDH	0.00224275	0.415678	0.034	0.026	1
PPCS	0.00224504	-0.180387	0.121	0.137	1
CYB561D1	0.00225166	0.176773	0.061	0.05	1
KCNC4	0.00225709	-0.715787	0.012	0.018	1
MED29	0.00225709	0.172632	0.085	0.072	1
EHMT2	0.00226191	-0.134561	0.079	0.093	1
ZNF766	0.00226529	-0.214713	0.06	0.073	1
PGM2	0.00226718	-0.369901	0.027	0.036	1
METTL16	0.00228118	-0.194698	0.09	0.105	1
PIK3CA	0.00229099	0.189095	0.152	0.136	1
ENSG00000288823	0.00229183	0.40412	0.034	0.026	1
PTPRM	0.002293	0.439018	0.025	0.019	1
ZNF224	0.00229461	0.281289	0.091	0.078	1
CTBP1-DT	0.00229475	-0.274477	0.077	0.09	1
ZNF639	0.00230294	-0.236088	0.087	0.102	1
TFB2M	0.00230695	-0.443564	0.023	0.031	1
WDR17	0.00230985	-0.658153	0.013	0.019	1
GCLC	0.00231262	-0.406337	0.051	0.062	1
MEST	0.00231281	-0.7915	0.005	0.01	1
FAM204A	0.00231989	-0.183498	0.146	0.164	1
ENSG00000303891	0.0023317	0.416795	0.045	0.036	1
PLPPR5	0.00233189	-0.614253	0.007	0.012	1
FASN	0.00233457	0.472066	0.021	0.015	1
KIDINS220	0.00233763	0.260133	0.13	0.114	1
LNX2	0.00234062	-0.492696	0.016	0.023	1
ITPK1	0.00234107	-0.272382	0.054	0.066	1
ZNG1C	0.00234272	0.606928	0.018	0.013	1
HDAC2	0.00234709	-0.198547	0.141	0.158	1
ENSG00000253374	0.00234868	0.901176	0.01	0.006	1
ENSG00000249456	0.00235177	0.65221	0.015	0.01	1
GAB3	0.00235813	0.407721	0.048	0.039	1
FARSB	0.00236047	-0.268283	0.052	0.064	1
CARNMT1-AS1	0.00236959	-0.386466	0.041	0.051	1
KLHL3	0.00237214	0.778518	0.015	0.01	1
GEMIN8	0.00237284	-0.512425	0.025	0.034	1
APOBEC3G	0.00237321	-0.228219	0.16	0.177	1
TLE1-DT	0.00238103	0.813767	0.016	0.011	1
AP1G2-AS1	0.00238561	0.401091	0.034	0.026	1
ENSG00000268756	0.00239488	0.286112	0.055	0.045	1
SLC35C1	0.00239727	-0.646391	0.015	0.022	1
ENSG00000299150	0.00239865	0.789194	0.012	0.008	1
MRPS17	0.00240262	-0.651509	0.013	0.02	1
RBBP7	0.00240323	-0.102327	0.282	0.305	1
PIK3C2B	0.00240332	0.230107	0.104	0.09	1
RSPH3	0.00240357	-0.625567	0.011	0.018	1
ENSG00000269688	0.00240579	0.729024	0.013	0.009	1
SNRNP48	0.00241077	0.332354	0.076	0.064	1
AKAP17A	0.00241853	-0.149958	0.237	0.257	1
CRAMP1	0.00242016	0.357462	0.071	0.059	1
BLOC1S6	0.00242148	0.242936	0.197	0.18	1
NSUN5P1	0.00243043	-0.44299	0.032	0.042	1
ENSG00000305513	0.00243544	-0.324858	0.015	0.022	1
NACA2	0.00243669	-0.507074	0.019	0.027	1
VPS29	0.00243701	0.198051	0.183	0.166	1
IFFO1	0.00243961	0.299322	0.101	0.088	1
ENSG00000287033	0.00244114	-0.699557	0.006	0.011	1
NMT2	0.00244674	0.320421	0.057	0.046	1
RPA3	0.00244777	-0.252036	0.064	0.077	1
CTSZ	0.00244849	0.193894	0.187	0.169	1
CACNB4	0.00245892	0.858296	0.013	0.008	1
ATRX	0.00246636	0.12272	0.475	0.455	1
HPS4	0.00246688	-0.269689	0.067	0.081	1
VPS26A	0.00247245	0.316739	0.113	0.099	1
RECK	0.00247342	0.516791	0.045	0.036	1
CSE1L-DT	0.00247612	0.481654	0.021	0.015	1
EIF5A	0.0024795	-0.131711	0.157	0.176	1
ANAPC1	0.00248404	-0.243497	0.059	0.071	1
SSR3	0.00249683	-0.25138	0.104	0.12	1
BCCIP	0.00249796	-0.166581	0.091	0.107	1
SLC37A1	0.00250281	-0.242949	0.069	0.082	1
DDN-AS1	0.00250484	0.323037	0.04	0.032	1
LPCAT1	0.00250723	0.389346	0.063	0.052	1
SLC2A1	0.00250919	-0.109869	0.127	0.145	1
PRMT1	0.00251749	-0.220331	0.045	0.056	1
ENSG00000309792	0.00252452	0.951227	0.012	0.008	1
ENSG00000288826	0.00253125	0.39776	0.043	0.034	1
MCMBP	0.00253346	-0.17853	0.075	0.089	1
ARHGDIA	0.00253361	0.250518	0.153	0.138	1
FBXO2	0.00254794	-0.953417	0.006	0.011	1
ENSG00000305746	0.00255176	0.544299	0.021	0.015	1
C4orf51	0.00255752	-0.773301	0.018	0.025	1
ENSG00000302628	0.00256147	-0.659557	0.017	0.024	1
FBXO41	0.00256277	0.207626	0.055	0.044	1
GTF2IRD2	0.00256427	0.489464	0.044	0.035	1
MPZL3	0.00256759	-0.684482	0.011	0.017	1
ZCCHC10	0.00256888	-0.207879	0.083	0.098	1
TOP2B	0.00258495	0.146899	0.263	0.245	1
MAN1C1	0.0025875	0.620754	0.016	0.011	1
PLCH2	0.00259363	1.0821	0.01	0.006	1
ZNF431	0.00260167	0.166974	0.132	0.116	1
TIMP1	0.00260204	0.595088	0.012	0.008	1
ENSG00000261613	0.00260232	0.297749	0.02	0.014	1
CD44-AS1	0.00260346	-0.549598	0.008	0.013	1
GPT2	0.00260742	-0.495299	0.024	0.032	1
MRPS7	0.00260813	-0.254213	0.053	0.064	1
NLGN4Y	0.00261105	-0.764951	0.011	0.018	1
LACTB2-AS1	0.00261174	-0.509321	0.017	0.025	1
MINK1	0.00261263	-0.168455	0.084	0.099	1
SETBP1-DT	0.0026189	0.489944	0.01	0.006	1
ANKLE2	0.0026206	0.170534	0.171	0.154	1
SGSH	0.00263719	0.540235	0.019	0.014	1
ENSG00000269043	0.00263814	-0.292816	0.044	0.054	1
KCNMB2-AS1	0.00264112	0.955144	0.012	0.008	1
GMEB1	0.00264389	0.359795	0.077	0.066	1
SDHAP4	0.00264408	-0.328297	0.038	0.048	1
SCARB2	0.00264454	-0.400106	0.035	0.044	1
ZNF56P	0.00264647	0.248931	0.08	0.068	1
USP33	0.00265672	0.26718	0.143	0.128	1
TSR2	0.00265975	-0.196914	0.1	0.115	1
RABGAP1	0.00266385	0.225933	0.177	0.161	1
ILF2	0.00266626	-0.11786	0.145	0.163	1
ENSG00000288985	0.00266758	0.855023	0.011	0.007	1
CAPZA2	0.00267089	0.245965	0.143	0.128	1
ALKBH5	0.00267845	0.138369	0.198	0.179	1
ENSG00000293214	0.00268475	-0.477306	0.015	0.022	1
SPDYE18	0.0026921	0.637265	0.011	0.007	1
FHIP2A	0.00269945	0.290868	0.057	0.047	1
ZNF367	0.00272179	0.576005	0.031	0.023	1
ABI2	0.00272515	-0.231591	0.054	0.066	1
CEP162	0.00273114	-0.331916	0.041	0.051	1
PDZD11	0.0027443	0.40366	0.037	0.029	1
GABBR1	0.00274611	0.234253	0.156	0.14	1
U2SURP	0.00275091	0.139195	0.301	0.282	1
ENSG00000272941	0.00275219	-0.813552	0.007	0.012	1
ENSG00000291220	0.0027586	0.67235	0.021	0.015	1
ENSG00000310435	0.00276036	0.53704	0.011	0.007	1
FBXO5	0.00277153	-0.406964	0.032	0.042	1
PTPN14	0.00277436	-0.447483	0.013	0.019	1
ENSG00000303541	0.00277843	0.727525	0.017	0.012	1
MIR4435-2HG	0.00278263	0.439272	0.049	0.039	1
MGAT3	0.00279278	0.364152	0.027	0.02	1
ZNF319	0.00279595	-0.521524	0.018	0.026	1
AKR1A1	0.00279742	-0.182935	0.118	0.134	1
VAV2	0.00280433	0.33357	0.074	0.062	1
SLC25A42	0.00281201	0.265697	0.101	0.088	1
CHORDC1	0.00282273	-0.258935	0.085	0.1	1
CREBL2	0.00282461	-0.244193	0.07	0.083	1
EIF2A	0.00283626	-0.137628	0.137	0.155	1
RRAGC	0.00283849	0.258215	0.11	0.096	1
TRIM35	0.00284177	-0.280517	0.017	0.024	1
TRIM52-AS1	0.00284597	-0.152757	0.124	0.141	1
ENSG00000293669	0.00284681	0.62884	0.021	0.015	1
CHM	0.00286176	0.276116	0.055	0.045	1
ZFP91	0.002862	0.15984	0.216	0.198	1
AIFM1	0.00286542	-0.185154	0.045	0.056	1
TOMM6	0.00287654	0.3076	0.106	0.093	1
COMMD4	0.00288234	0.454383	0.03	0.023	1
ACLY	0.00288287	0.213381	0.138	0.123	1
TLR2	0.00288729	-1.01298	0.01	0.016	1
NMRAL1	0.00288847	-0.337779	0.024	0.033	1
POLR3E	0.00289562	-0.168011	0.084	0.098	1
SEC23IP	0.00290813	-0.229352	0.079	0.093	1
RAB11FIP2	0.00290996	-0.165845	0.093	0.108	1
BIRC6-AS2	0.00291377	0.532904	0.013	0.008	1
ZMPSTE24-DT	0.00291393	-0.669207	0.01	0.016	1
RBM23	0.00291494	0.200497	0.187	0.171	1
ENSG00000302206	0.00291751	-0.360151	0.045	0.055	1
CAND1	0.00291784	-0.142522	0.108	0.124	1
TAF13	0.00292509	0.480256	0.049	0.04	1
FUT11	0.00292824	0.184687	0.099	0.086	1
GPKOW	0.0029353	0.390072	0.032	0.024	1
NUDT16	0.00295337	-0.422157	0.025	0.033	1
RTL6	0.00295482	-0.575793	0.005	0.01	1
TP53BP1	0.00296057	-0.142679	0.079	0.093	1
UBC	0.00296088	0.111735	0.556	0.544	1
ATP2A2	0.00296273	0.251147	0.118	0.104	1
RBMXL1	0.00296293	-0.293555	0.049	0.06	1
HLTF	0.00296467	-0.296747	0.042	0.053	1
IDH3A	0.00296497	-0.219951	0.074	0.088	1
ZBTB16	0.00296563	-0.540231	0.008	0.013	1
DNAJB11	0.00296606	0.277662	0.06	0.049	1
TBC1D2	0.00296744	0.816953	0.017	0.012	1
DDX28	0.00297146	-0.522689	0.014	0.02	1
LINC02778	0.0029769	-0.912305	0.007	0.012	1
GBP2	0.00297714	-0.301584	0.041	0.051	1
MTMR9	0.00300138	0.301307	0.086	0.074	1
ENSG00000290945	0.00300257	-0.487054	0.02	0.028	1
PBRM1	0.00300876	0.244453	0.235	0.22	1
DAZAP1	0.00301429	-0.167688	0.125	0.141	1
VWA5A	0.00301908	-0.878214	0.008	0.014	1
MED30	0.00302901	-0.256719	0.063	0.075	1
SRCAP	0.00303126	0.476951	0.035	0.028	1
ENSG00000291221	0.00305015	0.804565	0.013	0.009	1
SCAND1	0.00305768	0.646414	0.017	0.012	1
TAF15	0.00306433	0.164739	0.338	0.32	1
ENSG00000291283	0.00307803	-0.227548	0.058	0.07	1
ENSG00000284428	0.00309644	0.579637	0.016	0.011	1
PARP1	0.00309874	0.149474	0.347	0.328	1
ENSG00000259536	0.00310034	-0.345216	0.054	0.065	1
PLPBP	0.00311748	-0.146073	0.117	0.134	1
TASL	0.00311772	-0.308411	0.05	0.061	1
RALB	0.00312567	-0.15714	0.12	0.137	1
NCOA4	0.00312607	-0.175204	0.221	0.239	1
ENSG00000259564	0.00312999	0.134038	0.248	0.229	1
RDH5	0.00313121	-0.595779	0.013	0.019	1
ENSG00000268981	0.00313434	-0.433687	0.014	0.02	1
MCTS1	0.0031466	-0.246455	0.078	0.092	1
ZSCAN12	0.00315069	-0.293275	0.028	0.037	1
UBN1	0.00315263	0.208781	0.104	0.09	1
RNF185	0.00315851	-0.291335	0.045	0.056	1
XYLT1	0.00316423	0.3582	0.141	0.127	1
XPOT	0.00316467	-0.252754	0.075	0.088	1
MRPS9-AS1	0.00316476	0.420763	0.01	0.006	1
ITGB1BP1	0.00316637	-0.147857	0.129	0.145	1
ENSG00000259715	0.00316907	-0.995334	0.007	0.012	1
ITPRIPL2	0.00319583	-0.53078	0.025	0.033	1
DDX55	0.00320009	-0.272978	0.073	0.085	1
SF3B6	0.00320843	-0.226619	0.087	0.101	1
MMP24OS	0.00320891	0.283956	0.081	0.07	1
AGAP9	0.00321208	0.457335	0.014	0.009	1
ZNF621	0.00321233	0.300439	0.078	0.066	1
TPRKB	0.0032135	-0.231999	0.054	0.065	1
ENSG00000263272	0.00322944	0.248252	0.061	0.05	1
DYNC2H1	0.00323316	-0.629364	0.01	0.016	1
STMP1	0.00323469	-0.197529	0.159	0.176	1
DGCR2	0.00324222	0.413876	0.062	0.052	1
GSR	0.00324514	-0.227194	0.089	0.103	1
ENSG00000288271	0.0032489	0.320588	0.025	0.018	1
ACAA1	0.00325824	0.322939	0.075	0.064	1
KCMF1	0.00326777	0.152572	0.23	0.211	1
ARHGEF2	0.0032687	0.120387	0.287	0.266	1
NPAS3	0.00326965	-0.33128	0.025	0.033	1
FAM98B	0.00327247	0.517084	0.054	0.045	1
TMEM219	0.00327357	-0.267252	0.092	0.106	1
CWF19L1	0.00327833	0.276636	0.093	0.08	1
CARD8	0.0032822	-0.130775	0.195	0.214	1
CUBN	0.00328744	-0.598287	0.01	0.016	1
MIF	0.00328949	-0.205663	0.06	0.072	1
KCNMB3	0.0032936	-0.395132	0.033	0.043	1
PFDN4	0.00329923	-0.155188	0.048	0.059	1
DUSP3	0.00330829	0.528925	0.026	0.019	1
ENSG00000296332	0.00332586	-0.500001	0.018	0.025	1
NOL11	0.00333662	-0.249098	0.072	0.084	1
DIP2A	0.00333777	0.28422	0.087	0.075	1
LAMA5	0.00334184	-0.449468	0.03	0.039	1
ENSG00000228559	0.00334225	-0.456571	0.021	0.029	1
ENSG00000301063	0.00334576	0.751055	0.015	0.011	1
DCUN1D2	0.00335255	0.408906	0.038	0.03	1
TOP3A	0.00335953	0.419661	0.041	0.032	1
DNAAF5	0.00336268	-0.403945	0.034	0.044	1
ANKDD1B	0.0033645	0.52822	0.017	0.011	1
ENSG00000290423	0.00336612	0.913039	0.012	0.008	1
C2orf49	0.00336864	-0.289721	0.073	0.086	1
DONSON	0.00337564	0.231616	0.13	0.115	1
TIRAP	0.00339047	-0.296458	0.042	0.052	1
ZNF738	0.00339847	0.257023	0.089	0.077	1
PPDPF	0.00340141	0.156133	0.334	0.315	1
MAP3K20	0.00344696	0.424678	0.059	0.049	1
GTF2H5	0.00346042	-0.27059	0.05	0.061	1
CDC34	0.00346378	0.599881	0.02	0.014	1
PPP1R12B	0.00346802	0.376869	0.069	0.058	1
SLC2A1-DT	0.00346932	-0.927541	0.007	0.012	1
ENSG00000299185	0.00347094	0.693683	0.02	0.014	1
KIAA2013	0.00347696	0.247728	0.112	0.098	1
ENSG00000310372	0.00347971	0.733794	0.013	0.008	1
ANKRD30B	0.00348562	-0.262992	0.104	0.119	1
ENSG00000283897	0.00349473	-1.03961	0.006	0.011	1
ENSG00000298543	0.00349494	0.640921	0.019	0.014	1
HPF1	0.00350857	-0.364493	0.032	0.042	1
DYNLL2	0.0035147	-0.134175	0.131	0.147	1
PGM2L1	0.00352257	-0.334154	0.033	0.043	1
ENSG00000232347	0.00352352	0.903595	0.012	0.008	1
POFUT1	0.00352662	0.341999	0.046	0.037	1
ENSG00000231731	0.00352744	0.243273	0.071	0.06	1
ENSG00000260465	0.00352899	0.250182	0.069	0.058	1
VRK1	0.00354112	-0.228011	0.058	0.069	1
DELE1	0.0035421	0.153925	0.145	0.129	1
ZNF254	0.00355347	0.363315	0.072	0.061	1
INPP5E	0.00355781	-0.195852	0.05	0.061	1
E2F3	0.00356063	0.427573	0.048	0.039	1
NFS1	0.00356298	-0.269307	0.051	0.062	1
MFSD12-AS1	0.00358222	0.521716	0.01	0.007	1
ENSG00000250751	0.00358562	-0.645994	0.013	0.019	1
MPI	0.00359484	-0.355019	0.039	0.049	1
ZNF696	0.00360502	-0.520928	0.009	0.014	1
RBM39	0.00360908	0.102474	0.601	0.592	1
GOLGB1	0.00361925	-0.143442	0.182	0.201	1
IMPDH2	0.00362198	-0.247837	0.021	0.029	1
DLGAP4-AS1	0.00363101	-0.453567	0.02	0.028	1
MED15	0.00363183	0.207921	0.081	0.069	1
ENSG00000304423	0.00364417	-0.413082	0.011	0.016	1
EXOSC10	0.00365081	-0.204381	0.125	0.14	1
ARSD	0.0036531	0.427913	0.031	0.024	1
ENSG00000234428	0.00365863	0.553536	0.015	0.01	1
PGAP6	0.00366741	0.327955	0.048	0.039	1
METTL25B	0.00366877	0.28534	0.082	0.071	1
RXYLT1	0.00367207	-0.421376	0.044	0.054	1
GCFC2	0.00367238	-0.20008	0.104	0.118	1
ENSG00000291178	0.0036753	-0.231057	0.094	0.108	1
ZNF134	0.00367596	-0.390946	0.037	0.046	1
PTOV1	0.0036932	0.308595	0.064	0.054	1
SNHG20	0.00369469	-0.333948	0.027	0.035	1
TMEM147-AS1	0.003701	-0.309188	0.033	0.042	1
SLC16A4-AS1	0.00370306	0.44014	0.012	0.008	1
PHKG2	0.00372415	-0.21176	0.033	0.042	1
ZNF433	0.00372818	0.756412	0.01	0.006	1
MBNL1-AS1	0.00375502	0.586693	0.018	0.013	1
RHOXF1	0.00375862	-0.487292	0.019	0.026	1
MOGS	0.00378082	0.386064	0.064	0.054	1
ZNF394	0.00378225	0.205614	0.16	0.145	1
ENSG00000286787	0.00378778	0.81674	0.015	0.01	1
MORF4L1	0.00378803	0.117726	0.411	0.389	1
ARRDC3	0.00379586	-0.100966	0.197	0.217	1
LIM2-AS1	0.00379756	0.607596	0.015	0.011	1
ALCAM	0.00379869	0.235723	0.155	0.14	1
UNG	0.00379983	-0.492572	0.02	0.027	1
KIAA2026	0.0038	-0.170845	0.131	0.147	1
NRBF2	0.00381655	-0.205713	0.062	0.074	1
ENSG00000260084	0.00381875	0.476574	0.014	0.009	1
TRAF3IP2-AS1	0.00381933	0.279482	0.064	0.054	1
ZC3H7A	0.00382406	0.216963	0.155	0.14	1
CCDC7	0.0038265	0.323402	0.059	0.049	1
GMPS	0.00382856	-0.199791	0.058	0.069	1
MAP3K7	0.00385369	-0.116211	0.09	0.105	1
TMEM223	0.00385541	-0.254476	0.049	0.06	1
ETFRF1	0.00388715	-0.177031	0.125	0.141	1
SDHB	0.00389123	-0.173544	0.157	0.173	1
SBNO1	0.00389771	-0.140775	0.171	0.189	1
SLCO3A1	0.00389939	-1.03217	0.006	0.01	1
ENSG00000260983	0.00390556	-0.758361	0.008	0.013	1
ENSG00000304283	0.00392226	0.330785	0.071	0.06	1
ENSG00000239300	0.00392353	0.409339	0.023	0.017	1
RNPEPL1	0.00392448	0.493279	0.027	0.02	1
HINFP	0.00393254	-0.483486	0.028	0.037	1
SLC20A1	0.00394512	0.281059	0.064	0.054	1
RBL2	0.00394929	0.121808	0.303	0.286	1
TXNDC15	0.0039569	0.244528	0.082	0.07	1
ENSG00000289564	0.00395869	-1.52846	0.005	0.01	1
ENSG00000307746	0.00398807	0.908148	0.015	0.01	1
LRRC37A	0.00399285	0.533268	0.023	0.017	1
ULK3	0.00401422	0.26334	0.063	0.053	1
ENSG00000288018	0.00401491	0.494514	0.027	0.02	1
MRPL49	0.00402349	-0.245065	0.061	0.073	1
ANO10	0.0040345	-0.653553	0.013	0.019	1
RSL1D1-DT	0.00403738	0.283938	0.083	0.071	1
ACSBG1	0.0040491	-0.577771	0.009	0.014	1
DPP9	0.00405599	0.20242	0.096	0.083	1
APBB2	0.00405972	0.637348	0.027	0.02	1
SNRNP200	0.00406535	-0.121009	0.193	0.211	1
CAMTA2	0.00408978	0.308564	0.035	0.027	1
GGA3	0.00410119	0.145261	0.152	0.136	1
EIF5AL1	0.00410304	-0.220806	0.053	0.064	1
MAP2K5	0.00410628	0.444465	0.066	0.056	1
CEP97	0.00412085	-0.463141	0.04	0.05	1
NBPF3	0.00412886	-0.34764	0.047	0.057	1
HRAS	0.00413154	-0.579052	0.011	0.017	1
NCKIPSD	0.0041537	-0.586011	0.013	0.019	1
CABLES2	0.00415499	0.566531	0.023	0.017	1
PPP1R7	0.00416242	0.326282	0.087	0.075	1
C1orf109	0.00416365	-0.603774	0.016	0.023	1
ENSG00000251598	0.00416678	0.721587	0.013	0.009	1
RBM15-AS1	0.00416697	0.257844	0.023	0.017	1
RNF8	0.00416814	0.242672	0.058	0.049	1
TMTC2	0.00417281	-0.260405	0.029	0.038	1
MAP4K4	0.00417751	-0.108543	0.433	0.456	1
LINC00539	0.00418733	-0.743316	0.008	0.014	1
PCNX1	0.00421181	0.346843	0.129	0.116	1
CCDC57	0.00421384	-0.580788	0.02	0.027	1
CWC15	0.00424201	-0.109516	0.15	0.169	1
MAGOHB	0.00424879	-0.514173	0.017	0.024	1
SLC25A35	0.00425958	0.513072	0.03	0.023	1
HLCS	0.00426006	0.410362	0.05	0.041	1
PBX4	0.00426392	0.460965	0.011	0.007	1
VDAC1	0.00429199	0.28771	0.118	0.105	1
SNX16	0.00430208	0.194392	0.089	0.077	1
ENSG00000242553	0.00430339	0.416493	0.021	0.015	1
RXRB	0.00433223	0.336722	0.079	0.068	1
CNTLN	0.00433315	0.564149	0.022	0.016	1
ZNF169	0.00433639	0.312095	0.066	0.055	1
DCUN1D5	0.00434421	-0.234689	0.056	0.068	1
PXMP4	0.00435965	-0.439174	0.021	0.028	1
KCNQ1OT1	0.00436084	0.649162	0.034	0.027	1
CEP72	0.00436922	-0.696396	0.012	0.018	1
TRDMT1	0.00437279	-0.331016	0.025	0.033	1
USP31	0.00437338	0.494746	0.014	0.009	1
RYK	0.00437443	0.353823	0.108	0.095	1
SLC16A1	0.004388	-0.39845	0.019	0.026	1
ABCB1	0.0044134	-0.563076	0.013	0.02	1
ENSG00000217702	0.00441388	-0.511942	0.024	0.032	1
HCG25	0.00442062	0.405582	0.021	0.015	1
CITED2	0.00443687	-0.219419	0.075	0.088	1
PPP2R5E	0.00443714	-0.100478	0.222	0.241	1
SLC39A10	0.00445018	-0.187851	0.112	0.128	1
SNX20	0.00445235	0.196718	0.095	0.082	1
ENSG00000309767	0.00446323	0.99245	0.01	0.007	1
UNKL	0.00448177	-0.201639	0.059	0.071	1
ENSG00000303233	0.00448501	1.0388	0.012	0.008	1
ENSG00000258526	0.00451356	0.49347	0.031	0.024	1
ENSG00000300881	0.00452054	-0.300255	0.07	0.082	1
IRF2-DT	0.00452331	0.532175	0.029	0.022	1
SERINC1	0.00453775	0.141951	0.216	0.197	1
NKRF	0.0045417	-0.422343	0.033	0.042	1
LINC02812	0.00456141	0.282927	0.027	0.021	1
ATP5PD	0.0045955	-0.201372	0.136	0.151	1
TPTEP2-CSNK1E	0.0045996	-0.672729	0.011	0.017	1
ENSG00000256658	0.00461369	0.424265	0.031	0.024	1
DNAJC4	0.00464451	0.309837	0.044	0.036	1
MRFAP1	0.00465326	-0.133277	0.173	0.191	1
NUCB2	0.00465593	-0.176469	0.033	0.042	1
ENSG00000277688	0.00465826	0.392237	0.038	0.03	1
CEP290	0.00466688	-0.1251	0.104	0.118	1
MRPL30	0.00467354	-0.319396	0.035	0.044	1
PPP5C	0.00467559	0.369791	0.052	0.043	1
ENSG00000233005	0.00469003	-0.796008	0.009	0.014	1
SEC24B	0.00469671	0.231391	0.124	0.111	1
KIAA1958	0.00469737	-0.213102	0.021	0.028	1
NTPCR	0.00472591	-0.217908	0.04	0.05	1
CCT5	0.00472907	-0.176199	0.111	0.126	1
ENSG00000255310	0.00473215	-0.578136	0.007	0.012	1
MIR4300HG	0.00473887	-0.191828	0.054	0.065	1
MVD	0.00473905	0.48874	0.017	0.012	1
PRC1	0.00475992	0.752245	0.012	0.008	1
SFR1	0.00476503	-0.436953	0.013	0.019	1
RHBDF2	0.00477829	-0.128019	0.165	0.182	1
ZNF736	0.0047854	0.214518	0.099	0.086	1
SETDB1	0.00479407	0.180696	0.141	0.127	1
MTHFR	0.00480745	0.256977	0.138	0.124	1
BCAT2	0.00481133	-0.378183	0.021	0.028	1
SYNPO2L-AS1	0.00482927	0.554967	0.017	0.012	1
TBC1D23	0.00483294	0.274589	0.072	0.061	1
ERMP1	0.00483458	-0.255185	0.062	0.073	1
ATP6V0E2	0.00484471	-0.360324	0.019	0.026	1
ENSG00000250714	0.00485851	-0.922962	0.007	0.012	1
ENSG00000229618	0.00485948	0.414979	0.031	0.024	1
NRXN1-DT	0.00486078	0.869707	0.012	0.008	1
KDM5A	0.00486262	0.128539	0.297	0.278	1
CASP4LP	0.00488265	1.07046	0.013	0.009	1
SLC35A3	0.00488531	0.276788	0.08	0.069	1
BICD1	0.00491008	-0.141237	0.181	0.199	1
NGRN	0.00491438	0.35378	0.064	0.054	1
EIF1AD	0.0049161	-0.261201	0.044	0.054	1
ZNF707	0.00493159	0.714114	0.011	0.007	1
CDH12	0.00493195	0.338631	0.038	0.03	1
LSM5	0.00494169	-0.222323	0.064	0.076	1
INTS14	0.00495211	-0.35867	0.027	0.035	1
LINC02541	0.00496027	-0.916814	0.006	0.011	1
NUDT1	0.00496865	0.526714	0.016	0.011	1
SEL1L	0.00497542	0.271706	0.093	0.081	1
FAHD1	0.00497755	-0.55363	0.018	0.025	1
RNF227	0.00498122	-0.613194	0.01	0.016	1
SYS1	0.00498795	0.37622	0.044	0.036	1
TERB1	0.00499756	0.739867	0.01	0.007	1
CLASP1	0.00500227	0.347602	0.121	0.108	1
SFXN2	0.00500557	-0.474981	0.016	0.023	1
ENSG00000287195	0.00500784	0.782825	0.01	0.007	1
PELO	0.00502204	-0.819905	0.006	0.01	1
PROX1	0.00505899	-0.784712	0.005	0.01	1
GALNT11	0.00505946	0.207588	0.054	0.044	1
ARNT	0.00506979	0.420534	0.065	0.055	1
THUMPD1	0.00507814	-0.176729	0.166	0.182	1
LINC02259	0.00507913	0.24987	0.04	0.032	1
PPP4C	0.00508696	0.136161	0.152	0.137	1
KCNQ1	0.00509248	-0.117308	0.065	0.077	1
SLC39A4	0.00511138	-0.441977	0.012	0.018	1
ENSG00000307143	0.00512986	-0.660994	0.012	0.018	1
NR3C2	0.00514276	-0.215939	0.037	0.047	1
PILRA	0.00515068	-0.419832	0.015	0.022	1
PFDN6	0.00517878	-0.267509	0.021	0.028	1
TBC1D13	0.00518446	0.217028	0.102	0.089	1
MRPL58	0.00520181	-0.385641	0.036	0.045	1
TMEM134	0.0052077	-0.195646	0.063	0.075	1
PAK2	0.0052201	0.113235	0.418	0.4	1
C5AR1	0.0052425	-1.33318	0.009	0.014	1
SPRYD3	0.00524397	0.461564	0.025	0.019	1
DDI2	0.00524763	0.243218	0.12	0.107	1
SCN3A	0.00525113	-0.210857	0.018	0.024	1
SCNM1	0.00525782	-0.142928	0.072	0.085	1
FBXO21	0.00526011	-0.190208	0.101	0.115	1
PKP4	0.00526522	-1.15567	0.006	0.01	1
PIK3CD-AS2	0.00527268	0.764731	0.011	0.007	1
GGPS1	0.00528343	-0.197181	0.061	0.073	1
AKTIP	0.0053024	-0.301626	0.031	0.039	1
HDDC2	0.0053082	-0.183592	0.072	0.084	1
COX5A	0.00532161	-0.123822	0.187	0.204	1
GBP5	0.00532284	-0.359754	0.031	0.039	1
ZNF48	0.00532349	-0.281719	0.035	0.044	1
STAT5A	0.00532768	-0.25975	0.061	0.073	1
WDR33	0.00533032	0.113905	0.175	0.158	1
BOD1	0.00533395	-0.203768	0.034	0.044	1
KANSL1L-AS1	0.00534753	0.433792	0.027	0.021	1
CDK11A	0.00537481	0.459554	0.039	0.031	1
TMEM168	0.00538304	0.331702	0.099	0.087	1
ANK1	0.00539445	-0.321337	0.036	0.045	1
LEF1	0.00540027	1.10119	0.012	0.008	1
DCAF8	0.00541238	0.161804	0.164	0.148	1
POLR1H	0.00541314	-0.25443	0.029	0.037	1
ATL2	0.00541439	0.321799	0.095	0.084	1
DDX21	0.00541895	0.144735	0.317	0.299	1
ENPP4	0.00542248	-0.437326	0.026	0.034	1
PRR34-AS1	0.00543609	-0.572732	0.006	0.01	1
LINC02883	0.00543825	0.363769	0.049	0.04	1
H2AZ2-DT	0.0054405	0.466	0.033	0.026	1
QSOX1	0.00544321	-0.363386	0.016	0.023	1
EXOSC2	0.00546481	-0.236264	0.041	0.051	1
ZBTB17	0.00546745	0.543574	0.023	0.017	1
MCM3AP-AS1	0.00548665	-0.303262	0.027	0.036	1
MARCHF2	0.00549112	0.405871	0.038	0.03	1
DEK	0.00549221	0.122677	0.379	0.364	1
ANKRD17-DT	0.00549344	0.456711	0.03	0.023	1
CUTC	0.00550119	-0.190853	0.103	0.117	1
TACR1	0.00550231	0.604777	0.014	0.01	1
ENSG00000291075	0.00550892	-0.24236	0.105	0.118	1
WBP4	0.00551066	-0.291569	0.038	0.048	1
ENSG00000272106	0.00552089	0.474387	0.044	0.036	1
PLEKHJ1	0.00552262	0.371319	0.031	0.024	1
ENSG00000266049	0.00553097	-0.106708	0.299	0.322	1
EFCAB5	0.00553664	0.588119	0.026	0.02	1
EXOC6B	0.00556353	0.337274	0.067	0.057	1
ZRANB3	0.00556934	0.330465	0.095	0.083	1
PAM16	0.00557039	0.504019	0.024	0.018	1
USP12	0.005573	0.304961	0.129	0.115	1
TOPORS	0.00558291	-0.219316	0.07	0.082	1
TIMM9	0.00559277	-0.184262	0.055	0.066	1
NEK4	0.00560403	-0.344573	0.039	0.049	1
USP3-AS1	0.00560666	0.205843	0.119	0.105	1
LAMA2	0.00561881	0.647512	0.013	0.009	1
DIS3L	0.00563263	-0.291933	0.072	0.084	1
ZNF558	0.00563855	-0.478396	0.019	0.025	1
TBC1D8	0.00564237	-0.441863	0.033	0.042	1
LINC00528	0.0056555	0.461769	0.021	0.015	1
SAMD3	0.00565959	0.551294	0.015	0.011	1
C1orf131	0.00566272	-0.207241	0.052	0.063	1
ENSG00000298363	0.00567734	0.289171	0.061	0.052	1
CCDC18	0.00567757	0.342621	0.121	0.109	1
CBR4	0.00567943	0.169869	0.137	0.122	1
MTX3	0.0056941	-0.283552	0.078	0.09	1
MANEA	0.00570137	-0.34405	0.024	0.031	1
PDCL	0.0057068	-0.275581	0.035	0.044	1
ZNF398	0.00571631	0.367607	0.056	0.046	1
DTX4	0.00573088	-0.136599	0.045	0.055	1
HSPG2	0.00574779	-0.70218	0.006	0.01	1
FAM133B	0.00576051	0.189398	0.19	0.174	1
CISD2	0.00576365	-0.218236	0.05	0.061	1
U2AF1	0.00576513	0.198553	0.158	0.143	1
CCDC181	0.00577515	0.734337	0.011	0.007	1
ABHD18	0.00577624	0.226486	0.114	0.102	1
PIGZ	0.00578381	-0.850312	0.007	0.012	1
MEF2B	0.00578408	0.707777	0.01	0.007	1
TEKT4P2	0.00579063	-0.423959	0.014	0.02	1
EBP	0.00581869	-0.270741	0.013	0.019	1
HDLBP	0.0058294	0.186601	0.115	0.102	1
ZCCHC8	0.00583123	-0.177859	0.083	0.096	1
NF2	0.00583207	0.257108	0.051	0.042	1
NINJ2-AS1	0.0058383	-0.281375	0.03	0.039	1
ARID4A	0.00584602	0.181944	0.265	0.25	1
CCDC146	0.00585021	0.308568	0.102	0.09	1
TMEM161B-DT	0.00586999	-0.244832	0.078	0.09	1
ENSG00000255750	0.0058981	-0.625608	0.015	0.022	1
SLFN12L	0.00590245	-0.502904	0.023	0.03	1
ATG4A	0.0059095	0.372513	0.025	0.019	1
PPM1L	0.00591363	0.452282	0.034	0.027	1
CISD3	0.00595697	0.441725	0.019	0.013	1
ENSG00000254741	0.00596552	-0.34767	0.019	0.026	1
ZNF682	0.00596848	0.36418	0.027	0.02	1
ENSG00000308299	0.00596985	-0.709749	0.007	0.011	1
POLR2F	0.00597153	0.249696	0.073	0.063	1
CEBPB	0.00598878	-0.209815	0.065	0.077	1
LINC01019	0.00598931	-0.142462	0.112	0.127	1
ZNF391	0.0059958	-0.609105	0.012	0.018	1
NAB1	0.00604189	0.367729	0.044	0.035	1
GNPTG	0.00605787	0.223065	0.08	0.069	1
FCF1	0.00606071	-0.144543	0.079	0.092	1
ENSG00000296488	0.00607652	0.721314	0.011	0.007	1
GRAMD1A	0.00608107	-0.140858	0.047	0.058	1
GBE1	0.00608595	0.508962	0.067	0.057	1
PRH1	0.00608847	0.441414	0.02	0.015	1
ZBTB9	0.00609573	-0.387395	0.009	0.014	1
ENOSF1	0.00610293	-0.425739	0.034	0.043	1
PCBD1	0.00610328	-0.318713	0.033	0.042	1
TRPV2	0.00610669	0.439065	0.054	0.045	1
ENSG00000309976	0.00614036	0.697776	0.011	0.007	1
SDHAP3	0.00614189	0.333492	0.063	0.053	1
ENSG00000290921	0.00614439	0.423477	0.041	0.033	1
AP5M1	0.00615166	0.170004	0.122	0.108	1
VPS50	0.00615317	0.391432	0.084	0.073	1
TASOR	0.00615622	0.155103	0.255	0.239	1
ENSG00000261684	0.00616281	0.120462	0.15	0.135	1
UBE2H	0.00619091	0.22943	0.232	0.217	1
CYBC1	0.00619364	0.244095	0.092	0.08	1
ENSG00000284957	0.0062131	-0.891101	0.006	0.01	1
EFCAB14-AS1	0.00622886	-0.146913	0.12	0.135	1
PLEKHA3	0.00624151	-0.168144	0.081	0.094	1
DTL	0.00624196	-0.406019	0.015	0.022	1
ENSG00000267633	0.00624212	-0.580215	0.012	0.018	1
TMEM185B	0.00625595	-0.285588	0.05	0.06	1
CERNA3	0.00626042	-0.339341	0.027	0.035	1
KMT5B	0.00626148	0.261006	0.175	0.162	1
RCHY1	0.00626434	-0.226258	0.064	0.075	1
ENSG00000232934	0.00626656	0.352452	0.025	0.019	1
ENSG00000231964	0.00627363	-0.977127	0.007	0.011	1
SRR	0.00628684	-0.31166	0.028	0.036	1
SRP14-DT	0.00629177	-0.491344	0.03	0.038	1
ERLIN1	0.00629655	-0.719625	0.017	0.023	1
KDM7A	0.00630228	0.199478	0.209	0.193	1
MIF4GD	0.00630605	0.273734	0.078	0.068	1
UTP11	0.00631456	-0.46868	0.03	0.038	1
ZNF248	0.00631752	-0.311987	0.037	0.046	1
SYF2	0.0063226	-0.118861	0.226	0.244	1
SULF2	0.00632984	0.137115	0.176	0.16	1
NPLOC4	0.00633168	0.238144	0.112	0.1	1
C11orf71	0.00633282	-0.267944	0.022	0.029	1
SLC2A6	0.00634003	-0.191585	0.092	0.106	1
ENSG00000295506	0.00635739	0.616158	0.014	0.01	1
SLC25A44	0.00636101	0.415031	0.035	0.028	1
HAUS5	0.00637302	-0.361216	0.047	0.057	1
DVL3	0.00640469	0.224888	0.095	0.083	1
LIN7C	0.00641634	-0.259968	0.052	0.062	1
RSBN1	0.00641766	-0.124786	0.11	0.125	1
MAN2A1	0.00642384	0.178988	0.184	0.168	1
ENSG00000298367	0.00643552	-0.437077	0.017	0.023	1
ENSG00000291230	0.00643803	-0.267095	0.08	0.092	1
ADAMDEC1	0.00645851	0.856027	0.01	0.006	1
STAG3L5P-PVRIG2P-PILRB	0.00648341	0.47502	0.02	0.014	1
SMC5-DT	0.00650171	-0.702985	0.007	0.011	1
ZNF384	0.00650438	-0.271913	0.085	0.098	1
MPHOSPH10	0.00650586	-0.177019	0.112	0.126	1
NIF3L1	0.00651125	-0.246445	0.04	0.049	1
EMG1	0.0065151	-0.295212	0.033	0.041	1
HIPK3	0.00652885	0.186533	0.181	0.166	1
ENSG00000290073	0.00654397	-0.149824	0.07	0.082	1
CARS2	0.00654644	-0.149094	0.059	0.07	1
SENP7	0.00657194	0.150304	0.268	0.251	1
ZYX	0.00657729	-0.414725	0.05	0.06	1
ARV1	0.00658608	-0.390117	0.047	0.057	1
SIL1	0.00660182	0.419406	0.06	0.051	1
ZHX2	0.00660752	0.235847	0.23	0.216	1
EDEM3	0.00661531	0.272775	0.084	0.073	1
INTS15	0.00664941	0.304159	0.068	0.058	1
ENSG00000290578	0.00665362	-0.274032	0.013	0.019	1
ENSG00000286837	0.00665734	0.448559	0.019	0.014	1
ENSG00000261094	0.00665846	-0.816295	0.006	0.01	1
MCRIP2	0.00667475	-0.825007	0.007	0.012	1
TMEM116	0.0066915	0.541579	0.026	0.02	1
RNF121	0.00669166	0.532785	0.031	0.024	1
SLFN12	0.00670828	-0.749702	0.006	0.011	1
SEMA4D	0.00671324	-0.117734	0.147	0.163	1
LINC03072	0.00671639	0.702753	0.01	0.006	1
BET1-AS1	0.00672289	-0.625041	0.015	0.021	1
VPS25	0.00672772	0.350176	0.037	0.029	1
SASS6	0.00673013	-0.286839	0.03	0.039	1
AQR	0.00675819	0.171353	0.104	0.091	1
ARPP19	0.00678654	0.133365	0.25	0.234	1
TAF4	0.00678666	0.290564	0.077	0.066	1
NLN	0.00679742	-0.609825	0.019	0.025	1
ENSG00000288033	0.00681992	0.700402	0.011	0.007	1
ENSG00000289421	0.00685135	-0.52609	0.006	0.011	1
MTERF4	0.00685319	-0.122001	0.127	0.142	1
SFXN5	0.00686766	0.493356	0.017	0.012	1
SDHC	0.00686888	-0.14866	0.054	0.064	1
ZNFX1	0.00688763	0.168146	0.145	0.13	1
EHBP1	0.0069191	-0.187544	0.079	0.092	1
ENSG00000289135	0.0069498	-0.700131	0.008	0.013	1
TMC6	0.00695597	0.183621	0.218	0.203	1
SLC25A39	0.00695933	-0.145599	0.112	0.127	1
SPTBN1-AS2	0.0069677	-0.172487	0.109	0.123	1
NVL	0.00696831	0.278404	0.08	0.069	1
FEZ1	0.00697113	-0.185377	0.019	0.026	1
ENSG00000302830	0.00698236	0.800223	0.013	0.009	1
ARHGEF7	0.00698513	0.168449	0.152	0.138	1
MOCS3	0.00699932	-0.721681	0.008	0.012	1
PSMB5	0.0070081	-0.442515	0.022	0.029	1
STARD3	0.00700865	0.251261	0.046	0.038	1
RUVBL1	0.00701107	-0.211977	0.07	0.081	1
IER3IP1	0.0070287	-0.175207	0.059	0.07	1
TMEM106C	0.00703599	-0.410219	0.016	0.023	1
SCRN1	0.00704258	-0.18536	0.208	0.224	1
IL18BP	0.00705232	-0.467982	0.031	0.039	1
FEZ2	0.00709801	0.283406	0.083	0.072	1
SLC44A5	0.00710253	-0.602382	0.017	0.024	1
ZNF146	0.00712534	-0.152867	0.114	0.129	1
ZNF485	0.00712565	-0.582951	0.009	0.014	1
NFIL3	0.00713912	0.575086	0.019	0.014	1
GALNT2	0.00714357	-0.208685	0.071	0.083	1
GARIN2	0.00714949	0.303459	0.04	0.032	1
MAPRE1	0.00718381	0.224333	0.152	0.138	1
ENSG00000267924	0.00718796	-0.386481	0.025	0.032	1
ENSG00000277511	0.00720765	-0.468571	0.007	0.012	1
KLHL17	0.00721624	0.370666	0.01	0.007	1
ZNF74	0.00721698	-0.52431	0.01	0.015	1
SFXN1	0.00723821	-0.296501	0.074	0.085	1
RPL26L1	0.00724795	-0.435343	0.019	0.026	1
TMEM38B	0.00724906	-0.29295	0.051	0.061	1
RPS6KC1	0.00725737	0.221931	0.119	0.106	1
ENSG00000176593	0.00728758	0.327125	0.024	0.018	1
WIPI1	0.00733407	0.322521	0.021	0.016	1
ZNNT1	0.00735246	-0.534875	0.01	0.015	1
LINC02177	0.00735614	0.597079	0.014	0.01	1
FIBP	0.00736714	0.315331	0.078	0.067	1
RAD52	0.00738219	0.411914	0.054	0.046	1
ENSG00000308758	0.00739136	0.865516	0.01	0.007	1
LINC02981	0.00739305	0.409998	0.037	0.03	1
TMEM156	0.00740473	0.16138	0.291	0.274	1
KLF13	0.00741291	0.14334	0.275	0.258	1
PTS	0.00743005	0.310284	0.08	0.07	1
ZNF561	0.00745831	-0.382156	0.032	0.04	1
PIK3R1	0.00746413	-0.108393	0.147	0.164	1
MTURN	0.00746559	0.263527	0.062	0.053	1
FMNL1	0.0074807	0.197172	0.284	0.269	1
CHPF2	0.00748238	0.409427	0.031	0.024	1
RAPH1	0.00748421	-0.404163	0.029	0.037	1
PNKD	0.00748607	-0.192411	0.046	0.056	1
SGPL1	0.00749714	0.199988	0.069	0.059	1
IPO9	0.00751376	0.206207	0.138	0.124	1
ARID3B	0.00751955	0.293049	0.069	0.059	1
DCTN5	0.00756681	0.336043	0.085	0.074	1
ENSG00000286277	0.00757368	0.895515	0.015	0.011	1
TRIM41	0.0075885	0.254017	0.07	0.06	1
THAP7	0.00759208	-0.487261	0.011	0.016	1
MARK2	0.00759226	0.23482	0.129	0.116	1
VAC14	0.0076148	0.250494	0.06	0.051	1
SPIN4	0.00767497	-0.607971	0.01	0.016	1
ENSG00000298460	0.00767615	0.338054	0.051	0.042	1
PCCA-DT	0.00768491	-0.680043	0.006	0.01	1
MRPL44	0.00770874	-0.265336	0.05	0.059	1
ALDH18A1	0.00772496	0.357405	0.05	0.042	1
HMCES	0.00773051	0.48393	0.048	0.04	1
C17orf67	0.00773233	-0.28282	0.037	0.046	1
FAM83D	0.00774469	0.76038	0.01	0.006	1
ENSG00000266088	0.00778462	0.887216	0.011	0.008	1
RLIM	0.00778682	-0.174658	0.089	0.101	1
PET100	0.00778695	0.248447	0.084	0.073	1
ENSG00000287684	0.00779422	-0.303314	0.031	0.039	1
NBEAL2	0.00781244	0.691114	0.012	0.008	1
VAT1L	0.00781684	0.837077	0.011	0.007	1
LINC-PINT	0.00782137	0.191568	0.278	0.262	1
DNASE1	0.00783003	0.364878	0.071	0.061	1
ENSG00000298000	0.00783224	0.489483	0.016	0.011	1
PPIL2	0.00785356	0.322144	0.06	0.051	1
IPO4	0.00786184	-0.527695	0.01	0.015	1
PLPPR5-AS1	0.00787333	-0.647462	0.007	0.012	1
PDZD2	0.00787505	-0.228975	0.073	0.085	1
ENSG00000287370	0.00788131	0.584206	0.015	0.011	1
CBR1-AS1	0.00788582	-1.02127	0.006	0.01	1
COA4	0.00788604	-0.235957	0.062	0.073	1
RABL6	0.00788994	0.315246	0.056	0.047	1
SLC39A3	0.00789338	0.523409	0.025	0.019	1
STX2	0.00792398	-0.295966	0.033	0.042	1
NUDT21	0.00795008	-0.238303	0.064	0.076	1
BRMS1L	0.00795453	-0.50187	0.012	0.018	1
MCRIP1	0.00796312	0.460478	0.034	0.027	1
NEMF	0.00796984	0.154084	0.239	0.222	1
SOX12	0.00797524	-0.451645	0.029	0.037	1
ENSG00000283003	0.00800861	-0.590153	0.009	0.014	1
SLC25A45	0.00803083	0.210128	0.111	0.099	1
ENSG00000233230	0.00803464	-0.912688	0.007	0.011	1
ZER1	0.00803888	0.272373	0.062	0.053	1
WAS	0.00804036	0.1491	0.356	0.338	1
ENSG00000250155	0.00805013	-0.481863	0.01	0.016	1
ZNHIT3	0.00805555	-0.257382	0.053	0.063	1
PIGU	0.00807201	0.283964	0.031	0.024	1
MORC3	0.00807236	0.16238	0.24	0.224	1
SKIC2	0.00808056	0.552362	0.017	0.012	1
AKAP8L	0.00811354	0.336688	0.047	0.039	1
ENSG00000290832	0.00813658	0.259768	0.128	0.115	1
SCML1	0.00814323	0.409005	0.051	0.043	1
CHCHD4	0.00815098	-0.441917	0.018	0.025	1
ATP7A	0.0081543	0.506967	0.025	0.019	1
COX7A2	0.0081847	-0.133684	0.112	0.127	1
TSC22D2	0.0081985	0.243267	0.122	0.109	1
TRIB2	0.00819904	0.192441	0.227	0.213	1
ZNF792	0.00822878	-0.628471	0.01	0.016	1
TEX41	0.00826703	0.846894	0.02	0.015	1
GARNL3	0.00827786	-0.497664	0.009	0.013	1
YPEL2	0.00827947	0.253099	0.091	0.079	1
LIAS	0.0082817	-0.146153	0.039	0.048	1
GNA11	0.00833605	0.747564	0.012	0.008	1
NRL	0.00833962	0.47786	0.033	0.026	1
CC2D1B	0.00834471	0.284999	0.072	0.062	1
ENSG00000249209	0.00837141	-0.883891	0.006	0.01	1
ENSG00000290853	0.00837818	-0.89373	0.006	0.01	1
FANCD2	0.00838718	-0.422569	0.08	0.091	1
ADAM7-AS1	0.00839076	0.221289	0.262	0.248	1
ENSG00000260381	0.00840207	0.411449	0.016	0.011	1
MRPS23	0.00840707	-0.148837	0.057	0.068	1
CPLANE1	0.00841452	0.309978	0.066	0.057	1
C5orf34	0.00842962	-0.166539	0.022	0.029	1
ENSG00000282885	0.00846109	-0.533876	0.01	0.015	1
FAF2	0.00846789	0.293867	0.085	0.075	1
MSH3	0.0084679	0.239886	0.098	0.086	1
SRP68	0.00848992	-0.198932	0.079	0.091	1
ENSG00000298111	0.00850678	0.268026	0.031	0.024	1
EFCAB13-DT	0.00851682	0.239177	0.06	0.051	1
DDB2	0.00851824	-0.237927	0.054	0.064	1
PINX1	0.00852965	-0.409588	0.022	0.029	1
BARD1	0.00856644	0.403155	0.038	0.031	1
TMEM39B	0.00859194	-0.312716	0.028	0.036	1
WARS2-AS1	0.00859295	0.294445	0.079	0.068	1
RNF24	0.00860922	0.733619	0.023	0.017	1
AP4B1	0.00861251	0.377927	0.071	0.061	1
PPRC1	0.00861926	-0.202564	0.051	0.061	1
KLHDC10	0.00862559	0.277297	0.106	0.094	1
MTCH2	0.00862575	0.292754	0.095	0.083	1
OCRL	0.00863674	-0.779395	0.008	0.012	1
RIPOR1	0.00864328	-0.150364	0.083	0.096	1
NFRKB	0.00865819	-0.203887	0.036	0.045	1
SURF6	0.00871674	-0.171546	0.048	0.057	1
GGACT	0.00873543	0.306853	0.023	0.018	1
CRELD2	0.00875317	-0.302347	0.042	0.051	1
POP5	0.00875575	-0.301035	0.043	0.052	1
ENSG00000230010	0.00876949	0.687275	0.015	0.011	1
ENSG00000286104	0.0088262	-0.669242	0.012	0.017	1
PPP1R2	0.00883619	-0.102345	0.214	0.232	1
SUPT3H	0.00885202	-0.122959	0.052	0.062	1
HERPUD2-AS1	0.00885804	-0.819372	0.008	0.013	1
BTN3A3	0.00887272	-0.243183	0.078	0.09	1
TESK1	0.00888314	0.417824	0.023	0.017	1
ENSG00000295110	0.00889894	0.628185	0.022	0.017	1
GOPC	0.00891093	0.247028	0.114	0.102	1
VEPH1	0.0089287	0.43077	0.02	0.015	1
SMAD2	0.00893285	0.214691	0.154	0.14	1
WDR4	0.0089418	-0.301832	0.031	0.039	1
ZBTB1	0.00894308	0.117097	0.284	0.267	1
RP2	0.00894647	0.283228	0.065	0.055	1
CCDC126	0.00895895	-0.336939	0.023	0.03	1
ENSG00000260830	0.00895957	0.659571	0.012	0.008	1
ENSG00000304336	0.00897965	0.203286	0.13	0.116	1
SIRT1	0.00898855	-0.118453	0.081	0.094	1
MAP4K2	0.00899465	-0.11816	0.153	0.169	1
ENSG00000308733	0.00902596	0.450086	0.02	0.015	1
TAF2	0.00902599	0.279333	0.101	0.09	1
GEMIN4	0.00903922	-0.68802	0.009	0.014	1
FBXL3	0.00903969	0.163905	0.202	0.186	1
XPNPEP3	0.00906947	-0.235511	0.047	0.057	1
FANCC	0.00910078	0.36011	0.03	0.024	1
COL6A3	0.00910227	-0.123578	0.217	0.234	1
GTF3C4	0.00911021	-0.253932	0.046	0.055	1
HEATR4	0.00911792	-0.385438	0.024	0.031	1
PPP1R3D	0.00912047	-0.529195	0.017	0.023	1
FNDC3A	0.00914431	0.276936	0.15	0.137	1
ATG16L1	0.00914563	0.329625	0.073	0.063	1
WASHC2A	0.00914742	-0.123684	0.102	0.115	1
PLD6	0.0091569	-0.480924	0.007	0.011	1
ENSG00000262801	0.00915911	0.600316	0.01	0.006	1
MAEA	0.00917493	-0.208733	0.078	0.089	1
ENSG00000265784	0.00917649	0.601089	0.012	0.008	1
MOB2	0.00918881	0.474774	0.026	0.02	1
WDR55	0.00919246	0.195041	0.081	0.07	1
PSMB10	0.00919749	-0.291064	0.032	0.04	1
NOXRED1	0.00920813	-0.761196	0.008	0.012	1
SEMA6A	0.00922345	0.444911	0.031	0.025	1
ENSG00000285530	0.00925341	0.444014	0.023	0.018	1
ZNF701	0.00927455	0.379254	0.044	0.036	1
RNF139-DT	0.00928327	0.660338	0.015	0.01	1
DENND11	0.00929888	0.145354	0.149	0.135	1
ENSG00000300728	0.00931227	0.64591	0.01	0.007	1
AKR7A2	0.00932877	-0.159399	0.06	0.071	1
TRIM32	0.00936851	-0.468231	0.013	0.019	1
DPM2	0.00938453	0.524942	0.031	0.025	1
ENSG00000287150	0.00939152	0.777344	0.011	0.008	1
RALBP1	0.00940259	-0.165182	0.171	0.187	1
SPAG16	0.00941578	-0.195121	0.059	0.07	1
APOOL	0.00944835	-0.237917	0.063	0.074	1
SURF4	0.00945383	0.317563	0.076	0.066	1
PDXP	0.00947794	0.41599	0.033	0.026	1
DGKZ	0.00948563	0.307222	0.046	0.038	1
ANKUB1	0.00949476	-0.253146	0.061	0.071	1
ENSG00000265204	0.00949857	0.45035	0.012	0.008	1
MLKL	0.00954164	-0.266545	0.05	0.06	1
ERCC3	0.00955434	0.137667	0.081	0.07	1
OMA1	0.00958833	-0.208515	0.054	0.064	1
ASPSCR1	0.0095985	0.427896	0.02	0.015	1
RPP40	0.00960485	-1.00721	0.006	0.011	1
PRKAG2	0.00961978	-0.221915	0.083	0.094	1
DEDD2	0.00964085	0.210071	0.149	0.136	1
ZBTB24	0.00964597	-0.22376	0.118	0.132	1
TRAPPC8	0.0096772	0.182425	0.165	0.152	1
ZNF500	0.00968865	-0.420781	0.019	0.025	1
ENSG00000298152	0.00968903	0.337965	0.025	0.02	1
PPP1R3B	0.00974573	-0.549271	0.01	0.015	1
ALOX12	0.00977647	0.712102	0.01	0.006	1
NRIP3	0.00979227	-0.765934	0.008	0.013	1
BRD8	0.00980977	-0.133431	0.054	0.064	1
TTC36-AS1	0.00981104	-0.226	0.112	0.124	1
MED26	0.00983297	-0.341455	0.047	0.056	1
KANSL1L	0.00984048	-0.145785	0.058	0.069	1
TAAR5	0.00984964	0.656638	0.01	0.006	1
OBI1	0.00985196	0.320328	0.053	0.044	1
RTN1	0.0098686	-0.751586	0.01	0.015	1
ENSG00000289328	0.00987311	-0.528562	0.014	0.019	1
ENSG00000307119	0.00987379	-0.334	0.051	0.06	1
ENSG00000226576	0.00989942	0.55629	0.01	0.007	1
ABTB1	0.00990954	0.212891	0.046	0.038	1
SFT2D1	0.00991326	0.160876	0.2	0.185	1
FAM189B	0.00991743	-0.656173	0.011	0.016	1
VRK3	0.00991965	0.247652	0.109	0.097	1
ENSG00000276136	0.00996797	0.145766	0.064	0.054	1
FAM162A	0.0100097	-0.11849	0.076	0.088	1
OLMALINC	0.0100278	-0.821081	0.01	0.014	1
XRCC4	0.0100326	0.408717	0.036	0.029	1
STK11IP	0.0100438	0.646592	0.019	0.014	1
LINC01145	0.0100474	-0.281472	0.025	0.033	1
SP4	0.0100777	0.231994	0.125	0.113	1
NEK10	0.0101	0.392675	0.024	0.018	1
ENSG00000237773	0.0101092	-0.903447	0.01	0.014	1
SLC45A4	0.0101199	0.49488	0.015	0.01	1
BRWD1	0.0101257	0.194363	0.196	0.183	1
MARS2	0.0101273	-0.372891	0.016	0.022	1
ACP6	0.0101543	-0.49922	0.012	0.018	1
RHOBTB3	0.0101777	-0.352568	0.023	0.029	1
ANKLE1	0.0101796	0.54739	0.018	0.013	1
HS6ST1	0.0102062	-0.313319	0.019	0.025	1
ENSG00000284719	0.0102066	-0.660765	0.01	0.015	1
ENSG00000237356	0.0102089	-0.88142	0.01	0.015	1
FANCA	0.0102453	-0.165866	0.035	0.044	1
ZNF141	0.0102503	0.219419	0.122	0.109	1
PDK3	0.010267	-0.248658	0.076	0.088	1
SIRT2	0.0103337	0.396274	0.047	0.039	1
ZNF440	0.0103416	0.449777	0.024	0.018	1
ZNF563	0.0103571	-0.634931	0.007	0.011	1
KLHDC7B	0.0103589	-0.328557	0.014	0.019	1
MRPL21	0.0103652	-0.146261	0.042	0.051	1
NBN	0.0103725	-0.149104	0.155	0.17	1
LSS	0.0104227	-0.508816	0.022	0.029	1
CORO7	0.010423	-0.11634	0.043	0.052	1
PYCARD-AS1	0.010427	-0.252366	0.027	0.034	1
MEAF6	0.0104316	0.154934	0.243	0.228	1
RSRC1	0.0104605	0.238362	0.125	0.113	1
DCAF10	0.0104833	0.19817	0.152	0.138	1
RBX1	0.0105061	-0.135118	0.171	0.187	1
COPS3	0.0105115	-0.127572	0.051	0.061	1
GCNT7	0.0105116	0.420422	0.024	0.019	1
DTD2	0.0105275	-0.283215	0.029	0.037	1
TICAM2-AS1	0.0105367	0.243001	0.11	0.098	1
TMPO-AS1	0.0105394	-0.537422	0.008	0.012	1
ENSG00000258851	0.010552	-0.263123	0.047	0.056	1
ZNF568	0.010574	-0.310942	0.036	0.045	1
LINC01278	0.010619	0.325977	0.057	0.048	1
ENSG00000272256	0.010647	1.00496	0.01	0.006	1
TTC39C	0.0106592	-0.169344	0.121	0.134	1
ABCD2	0.0106849	0.554463	0.019	0.014	1
TMED8	0.0106949	-0.126617	0.22	0.236	1
RNF168	0.0106951	0.219188	0.109	0.097	1
EXOSC5	0.0107212	-0.364315	0.023	0.03	1
HORMAD2-AS1	0.0107214	0.403744	0.021	0.016	1
MRPS22	0.0107344	-0.126608	0.09	0.103	1
HDAC4	0.0107354	0.333418	0.03	0.024	1
RNF213-AS1	0.0107437	0.179191	0.084	0.074	1
TMED6	0.010749	0.556049	0.01	0.006	1
AGTRAP	0.0108118	-0.472736	0.012	0.018	1
NAF1	0.0108134	-0.319714	0.048	0.058	1
ICAM1	0.0108181	-0.701897	0.011	0.016	1
PLXDC2	0.010855	-0.411021	0.03	0.038	1
LINC02603	0.0108578	0.56498	0.015	0.01	1
TRERF1	0.0108879	0.166486	0.18	0.166	1
ADGRL1-AS1	0.0108924	0.455087	0.016	0.011	1
ZNF740	0.0109008	0.203534	0.091	0.08	1
MRPL28	0.0109035	-0.581961	0.006	0.01	1
LEMD2	0.0109163	0.21108	0.111	0.099	1
TEFM	0.0109195	0.271926	0.039	0.032	1
FOXRED1	0.0109466	-0.285258	0.015	0.021	1
PTPRE	0.0109511	0.237207	0.051	0.043	1
SLC31A1	0.010962	0.45236	0.019	0.014	1
KIF3A	0.0109859	-0.277786	0.034	0.042	1
METTL3	0.0109878	-0.16543	0.138	0.153	1
COG8	0.0109977	-0.18141	0.048	0.058	1
PPP1R9B	0.0110182	0.189391	0.205	0.19	1
CHKB	0.0110327	0.295674	0.072	0.063	1
C9orf85	0.0110337	0.296737	0.067	0.058	1
LHFPL5	0.0110465	-0.407306	0.038	0.046	1
HS2ST1	0.0110601	-0.180838	0.057	0.068	1
PDIA5	0.0110618	-0.618248	0.012	0.017	1
RABEPK	0.0110729	-0.175305	0.031	0.039	1
KLHDC3	0.0110964	0.232603	0.058	0.049	1
CIAO3	0.0111188	0.315711	0.014	0.01	1
FRAT2	0.0111231	-0.246032	0.045	0.054	1
ZIK1	0.0111257	-0.31212	0.018	0.024	1
SAMD8	0.011172	0.205691	0.116	0.104	1
ENSG00000228830	0.0112017	0.717815	0.012	0.008	1
RTF2	0.0112072	0.166826	0.141	0.128	1
ENSG00000269176	0.0112276	0.34687	0.017	0.013	1
CAMTA2-AS1	0.0112349	-0.233605	0.01	0.015	1
ZNF37A	0.011235	0.259783	0.11	0.098	1
DHX8	0.01124	0.251558	0.081	0.071	1
TMX2	0.0112472	-0.230768	0.057	0.067	1
TMEM68	0.0112629	-0.144699	0.026	0.034	1
BBLN	0.0112771	-0.201182	0.017	0.023	1
MMP25-AS1	0.011278	-0.554728	0.011	0.016	1
C8orf33	0.0112794	-0.195006	0.042	0.051	1
GTF2E2	0.0112876	0.207232	0.162	0.149	1
ENSG00000299264	0.0113058	0.352831	0.035	0.029	1
ENSG00000273507	0.0113208	0.517314	0.015	0.011	1
GPAM	0.0113624	0.348317	0.021	0.016	1
ENSG00000253853	0.0113871	-0.567347	0.014	0.019	1
SMPD4BP	0.0113957	0.470358	0.024	0.019	1
FOXP1-AS1	0.0114065	-0.17047	0.021	0.028	1
GTF3C5	0.0114268	0.297203	0.026	0.02	1
ENSG00000287180	0.011427	0.720539	0.011	0.007	1
MRPL52	0.0114368	-0.15328	0.101	0.114	1
ENSG00000233144	0.0114469	0.407908	0.027	0.021	1
TOR3A	0.011454	-0.218977	0.073	0.084	1
TMEM209	0.0114634	-0.151649	0.062	0.073	1
ENSG00000287950	0.0114723	-0.310319	0.022	0.029	1
ENSG00000233891	0.0114854	0.690479	0.014	0.01	1
BZW2	0.0114951	-0.255982	0.07	0.081	1
NCLN	0.0114981	0.320598	0.04	0.033	1
CEP57L1	0.0115083	0.472948	0.026	0.02	1
CKAP2	0.0115467	0.221984	0.071	0.061	1
TRAF1	0.0115721	0.339182	0.035	0.028	1
AGPS	0.0115805	0.317768	0.072	0.063	1
ZNF599	0.0115923	-0.570735	0.007	0.012	1
LINC02240	0.0115993	0.435005	0.038	0.031	1
MED13	0.011654	0.155069	0.227	0.211	1
SYNGR1	0.0116685	-0.956309	0.006	0.01	1
GALM	0.0117025	-0.478614	0.02	0.026	1
SPRYD7	0.0117027	-0.211113	0.03	0.038	1
BAG4	0.0117156	0.293509	0.067	0.057	1
ZNF18	0.0117303	-0.441164	0.013	0.019	1
SARS1	0.0117696	0.170971	0.135	0.122	1
USP21	0.0117861	-0.224864	0.059	0.069	1
EOGT	0.01179	-0.324549	0.007	0.012	1
PAM	0.0117991	-0.359566	0.042	0.051	1
UCKL1	0.0118053	0.194456	0.132	0.119	1
ENSG00000281593	0.011812	0.11933	0.07	0.06	1
FH	0.011814	-0.229576	0.044	0.053	1
GSTM4	0.0118144	-0.206423	0.035	0.043	1
TRABD	0.0118237	-0.232546	0.027	0.034	1
TMEM184B	0.0118365	-0.448441	0.015	0.02	1
FAM3A	0.0118555	-0.42325	0.019	0.025	1
CIAO2A	0.0118558	0.131005	0.306	0.292	1
CYB5D2	0.0118582	-0.456265	0.034	0.042	1
ENSG00000289443	0.011871	0.33622	0.025	0.019	1
SIGIRR	0.011878	-0.34164	0.023	0.03	1
EXOC2	0.011887	0.292059	0.11	0.098	1
SETD9	0.0118903	-0.360574	0.029	0.036	1
ENSG00000294779	0.0118932	0.330898	0.033	0.026	1
CTR9	0.0119101	0.135417	0.253	0.237	1
RAD23A	0.0119416	-0.106449	0.191	0.207	1
LINC02899	0.0119429	-0.135075	0.01	0.015	1
ACSL1	0.0119442	0.21464	0.042	0.035	1
LAP3	0.0119623	-0.334651	0.043	0.051	1
ERCC5	0.0119656	0.223998	0.081	0.071	1
NME1	0.0119705	-0.2182	0.038	0.047	1
ZNF805	0.0119932	-0.455845	0.021	0.027	1
ELK4	0.0120077	0.153797	0.239	0.225	1
DENND6A	0.0120204	0.245927	0.099	0.088	1
PSMA3	0.0120324	0.260641	0.161	0.149	1
CUL4A	0.0120644	0.183355	0.15	0.137	1
ENSG00000307181	0.0120689	0.494693	0.016	0.012	1
SH2B2	0.0120957	-0.382401	0.024	0.031	1
LARS2	0.0121166	0.385328	0.036	0.029	1
LSM11	0.0121282	-0.525148	0.012	0.017	1
LINC02328	0.0121375	0.499149	0.045	0.038	1
FAM104B	0.0121666	-0.738911	0.007	0.011	1
ENSG00000267198	0.0122002	-0.188046	0.026	0.033	1
LINC02968	0.0122259	0.562378	0.017	0.012	1
STX16	0.0122467	-0.135099	0.239	0.256	1
ENSG00000274987	0.0122643	-0.797893	0.006	0.01	1
EML5	0.0123489	-0.304885	0.026	0.033	1
RPP30	0.0123508	-0.248956	0.061	0.071	1
CTDSPL2-DT	0.0123552	-0.19908	0.08	0.091	1
ST18	0.0123771	-0.334453	0.017	0.023	1
ENTR1	0.0123905	-0.126493	0.091	0.103	1
GLMN	0.0124171	0.334427	0.048	0.041	1
RACGAP1	0.0124232	-0.392258	0.012	0.017	1
MED25	0.0124529	0.195596	0.066	0.057	1
IL1RAP	0.0124574	-0.611052	0.011	0.016	1
FANCL	0.0124715	0.222956	0.083	0.073	1
COPDA1	0.0125182	-0.265716	0.066	0.076	1
LY6G5B	0.0125225	0.581089	0.019	0.014	1
PET117	0.0125466	-0.541639	0.01	0.014	1
NGB	0.0125712	-0.176336	0.131	0.144	1
POLR3F	0.0125935	0.16372	0.036	0.029	1
SNHG17	0.0125963	-0.356526	0.027	0.034	1
EIF3J-DT	0.0126214	-0.218348	0.071	0.081	1
ZNF302	0.0126228	-0.125069	0.078	0.09	1
TASP1	0.0126301	0.297678	0.059	0.05	1
GNRHR	0.0126473	0.536708	0.01	0.006	1
ZNF548	0.0126519	-0.308927	0.056	0.065	1
C1orf122	0.0126581	0.336712	0.028	0.022	1
MPHOSPH8	0.0126728	-0.100874	0.331	0.351	1
AP4S1	0.0127153	0.178792	0.143	0.13	1
SPAG17	0.0127606	-0.44178	0.019	0.025	1
TMEM199	0.0127782	-0.378789	0.037	0.045	1
ENSG00000227712	0.0127996	0.595273	0.017	0.012	1
AGA	0.0128065	-0.172464	0.059	0.069	1
ENSG00000300208	0.0128109	0.569118	0.015	0.011	1
OTUD3	0.0128164	-0.284666	0.029	0.036	1
THBS3	0.0128437	-0.496579	0.007	0.012	1
ANGPT2	0.0128817	0.504016	0.018	0.014	1
DPP3	0.0128906	0.31804	0.027	0.022	1
MRPS14	0.0129067	-0.251295	0.046	0.055	1
ENSG00000294316	0.0129318	-0.533933	0.008	0.012	1
ANAPC5	0.0129508	0.10538	0.272	0.255	1
FTCDNL1	0.012961	-0.638083	0.009	0.013	1
MKRN3	0.0129628	-0.652406	0.006	0.01	1
SUPT16H	0.0130014	-0.110993	0.158	0.173	1
JARID2	0.0130094	0.163675	0.149	0.136	1
IPPK	0.0130454	0.557356	0.026	0.02	1
AMMECR1	0.0130512	0.330941	0.065	0.056	1
AGPAT3	0.0130538	-0.253232	0.062	0.072	1
C1orf74	0.0130547	-0.612014	0.01	0.014	1
ASRGL1	0.013077	0.769332	0.01	0.007	1
TMEM205	0.0130969	-0.265535	0.04	0.049	1
STK16	0.0131081	-0.336341	0.041	0.049	1
GSDMD	0.0131342	-0.367686	0.015	0.02	1
EIF2S1	0.0131372	-0.174628	0.075	0.086	1
ENSG00000287277	0.0131587	0.519838	0.023	0.017	1
MIR17HG	0.0131952	-0.426402	0.008	0.013	1
TRMT5	0.0132499	-0.347804	0.032	0.04	1
RPRD1B	0.0132523	0.322827	0.054	0.046	1
TESC	0.0132571	0.376549	0.017	0.012	1
DNAJC30	0.0132732	-0.302588	0.033	0.041	1
JPX	0.0132847	0.230054	0.187	0.174	1
CTSO	0.0132852	0.18022	0.091	0.08	1
RTL8C	0.0132935	0.344582	0.054	0.046	1
GBP3	0.0133059	0.257051	0.043	0.036	1
PLGRKT	0.0133209	0.30851	0.071	0.062	1
ENSG00000293004	0.0133644	-0.582211	0.008	0.012	1
KIF27	0.0133717	-0.272956	0.023	0.03	1
DHFR2	0.0133867	-0.382024	0.023	0.029	1
ANAPC7	0.0133897	0.187873	0.097	0.086	1
EPB41L1	0.0134064	-0.56922	0.007	0.011	1
DOCK4	0.0134178	0.34517	0.014	0.01	1
PCED1A	0.0135148	-0.150619	0.047	0.056	1
NADK	0.0135806	0.243693	0.11	0.099	1
PRORSD1P	0.0135836	0.407952	0.036	0.03	1
GABPB2	0.0135914	0.125971	0.09	0.079	1
ENSG00000290897	0.0136064	0.281683	0.033	0.027	1
USO1	0.0136123	0.130395	0.143	0.13	1
PPP2R1A	0.013627	0.168724	0.137	0.125	1
SEC13	0.0136332	-0.191833	0.065	0.076	1
RBIS	0.0136491	-0.125121	0.118	0.131	1
NDUFA13	0.0136707	0.236133	0.054	0.046	1
PCGF1	0.0137022	-0.266876	0.022	0.028	1
SHTN1	0.013733	-0.865233	0.007	0.011	1
RANBP6	0.0137534	-0.208701	0.046	0.055	1
TMEM179B	0.0137578	0.246191	0.11	0.099	1
ZNF587	0.01376	0.201228	0.056	0.048	1
ENSG00000307222	0.0137608	0.326471	0.031	0.025	1
QTRT1	0.0138111	-0.348584	0.013	0.018	1
CEP70	0.0138372	-0.877183	0.008	0.013	1
LINC01478	0.0138493	0.587346	0.012	0.008	1
ZNF354C	0.0139256	-0.553431	0.018	0.024	1
METTL9	0.0139386	-0.13938	0.172	0.187	1
CERKL	0.0139463	0.235624	0.086	0.076	1
PKD1	0.0140064	-0.366577	0.031	0.039	1
TP53TG1	0.0140223	-0.315871	0.041	0.049	1
MNDA	0.0140581	-0.792986	0.058	0.067	1
NGDN	0.0140738	-0.176009	0.063	0.073	1
LINC00598	0.0141063	0.448846	0.022	0.017	1
MTHFSD	0.0141098	-0.322237	0.021	0.027	1
ZNF181	0.0141852	-0.278486	0.028	0.035	1
PARP6	0.0141913	-0.193133	0.082	0.094	1
TBC1D24	0.0141951	-0.492076	0.019	0.024	1
PPIL4	0.0142605	0.156231	0.099	0.087	1
USP14	0.0142633	-0.107908	0.105	0.118	1
ENSG00000290951	0.0142677	0.315941	0.076	0.067	1
KANSL1-AS1	0.0142924	-0.272591	0.029	0.037	1
LRRC8A	0.0143115	-0.21837	0.027	0.034	1
LINC02422	0.0143219	-0.227134	0.119	0.131	1
DLGAP1-AS2	0.0143223	-0.922505	0.008	0.012	1
TIPRL	0.0143618	-0.209026	0.091	0.103	1
ZNF10	0.0143696	0.511967	0.027	0.022	1
BRD3OS	0.014489	-0.207677	0.062	0.072	1
ERF	0.0145027	0.678848	0.012	0.009	1
RAB10	0.0145423	0.178222	0.208	0.195	1
ARL3	0.0145437	-0.204971	0.029	0.036	1
DHPS	0.0145756	-0.163711	0.071	0.081	1
UQCR11	0.0145947	0.207876	0.12	0.108	1
NBPF11	0.0146246	-0.130746	0.113	0.126	1
CHSY1	0.0146441	-0.197873	0.047	0.056	1
NEUROG2-AS1	0.0146937	0.513347	0.031	0.025	1
NRBP1	0.0147033	0.320506	0.06	0.052	1
MCM2	0.0147116	-0.290798	0.036	0.044	1
ENSG00000295473	0.0147231	0.386458	0.025	0.02	1
USP51	0.0147313	-0.847538	0.006	0.01	1
LEPROT	0.0147423	-0.201708	0.056	0.066	1
ZNF532	0.0147458	-0.158993	0.08	0.091	1
DPH7	0.0147769	-0.222569	0.043	0.051	1
KIF5B	0.0147888	0.131326	0.297	0.282	1
TSEN34	0.0148228	-0.172976	0.051	0.06	1
LMAN1	0.0148298	-0.228699	0.088	0.099	1
GBA2	0.0148667	0.284846	0.095	0.084	1
DDRGK1	0.0149155	0.4444	0.023	0.018	1
SMIM15	0.0149474	-0.261664	0.038	0.046	1
ZNF212	0.0149705	-0.28711	0.029	0.037	1
SHROOM3	0.0149947	0.633231	0.01	0.007	1
ENSG00000290830	0.0150068	-0.590742	0.007	0.011	1
VARS1	0.0150132	-0.292064	0.023	0.029	1
ZNF816-ZNF321P	0.015071	-0.677024	0.01	0.014	1
SYNGR2	0.0150838	-0.124064	0.185	0.2	1
ZNF266	0.0150882	0.235193	0.109	0.098	1
WBP2NL	0.0151016	-0.329145	0.042	0.05	1
SLBP	0.0151764	-0.139281	0.258	0.274	1
REPS1	0.0151815	0.171422	0.119	0.107	1
VCF1	0.0151854	0.465501	0.037	0.031	1
WDR13	0.0152029	0.414766	0.042	0.035	1
TIGD1	0.0152059	-0.259329	0.021	0.027	1
ENSG00000272831	0.0152182	-0.347011	0.018	0.024	1
SPACA6	0.0152187	-0.496986	0.007	0.011	1
C2orf49-DT	0.0152267	-0.39547	0.014	0.019	1
NUP133	0.0152392	0.271612	0.085	0.075	1
NTRK3	0.015255	-0.393667	0.012	0.017	1
DPY19L3	0.0152997	0.347246	0.048	0.04	1
ENSG00000284773	0.0153188	-0.527657	0.011	0.015	1
SNF8	0.0153198	0.273429	0.071	0.061	1
MICU3	0.0153202	0.556424	0.027	0.021	1
RAB2B	0.0154226	0.214064	0.09	0.079	1
IREB2	0.0154308	0.155626	0.151	0.138	1
CCDC167	0.0154641	-0.27095	0.007	0.011	1
KLHL9	0.0155229	-0.24442	0.067	0.077	1
ENSG00000248752	0.015582	0.416368	0.024	0.018	1
SNTA1	0.0156123	-0.279872	0.023	0.029	1
GAN	0.0156178	-0.303653	0.023	0.03	1
ENSG00000302512	0.0156279	0.565342	0.014	0.01	1
PRRC2A	0.0156967	0.259162	0.114	0.103	1
PARP2	0.0157002	-0.240137	0.023	0.029	1
DPY19L2P2	0.0157106	0.268434	0.037	0.031	1
ENSG00000308261	0.0157308	0.564809	0.014	0.01	1
PIK3R5-DT	0.0157366	-0.521487	0.008	0.012	1
PCNX3	0.0157389	0.511706	0.016	0.012	1
GPAT3	0.01574	-0.607451	0.009	0.013	1
CBX5	0.0157617	0.147047	0.19	0.177	1
NUP58	0.0157727	0.34202	0.081	0.072	1
MRPL19	0.0158045	-0.148629	0.097	0.109	1
EED	0.0158398	-0.23882	0.066	0.076	1
AXIN1	0.015853	0.24114	0.056	0.047	1
MYH11	0.0158985	-0.306758	0.033	0.041	1
PPP1R11	0.0159319	-0.153102	0.141	0.155	1
TBCA	0.0159323	0.177405	0.228	0.215	1
ENSG00000230732	0.0159451	0.690585	0.012	0.008	1
ZNF544	0.0159564	-0.220909	0.045	0.054	1
ENSG00000298806	0.0159606	0.835518	0.014	0.01	1
ELP4	0.0159826	0.338076	0.084	0.074	1
CFAP97	0.0159983	-0.110454	0.19	0.206	1
CMPK1	0.0159985	-0.12143	0.308	0.324	1
AASS	0.0159986	0.465862	0.02	0.016	1
TNRC6A	0.0159991	-0.104977	0.192	0.209	1
ZNF557	0.0160011	-0.27655	0.049	0.058	1
MTHFD2	0.0160276	0.274225	0.041	0.034	1
METTL2A	0.0160342	-0.34312	0.043	0.051	1
CASP8	0.0160757	0.149137	0.274	0.258	1
ZNF283	0.0160902	0.287447	0.021	0.016	1
TENM4	0.0160931	-0.618317	0.023	0.029	1
PLAG1	0.016103	0.277073	0.059	0.05	1
PDCD7	0.0161161	-0.253765	0.077	0.087	1
DERA	0.0161202	0.259598	0.067	0.058	1
CYP2R1	0.0161355	-0.272748	0.029	0.036	1
FKTN	0.0161642	0.298886	0.047	0.04	1
COMT	0.0162133	0.148492	0.11	0.098	1
LINC00324	0.0162173	-0.312166	0.023	0.03	1
LINC00672	0.0162185	0.282716	0.02	0.015	1
ENSG00000305455	0.0162464	0.342074	0.014	0.01	1
NLGN4X	0.0162806	0.61269	0.016	0.012	1
GET1	0.0162874	-0.370793	0.018	0.024	1
TOR2A	0.0162977	0.294985	0.029	0.024	1
ENSG00000234162	0.0163011	-0.44382	0.01	0.014	1
ZKSCAN1	0.0163231	-0.102342	0.179	0.195	1
GTF2IRD2B	0.0163463	0.271358	0.085	0.075	1
WDR88	0.0164009	0.839438	0.011	0.007	1
DDHD1-DT	0.0164338	0.546155	0.016	0.011	1
CYB5B	0.0164367	-0.176605	0.092	0.103	1
BCAP29	0.0164576	0.282921	0.047	0.039	1
TNPO1	0.0164939	-0.121344	0.143	0.157	1
ZNF432	0.0165082	0.300009	0.042	0.035	1
MFF	0.0165521	-0.127067	0.184	0.2	1
MCPH1-DT	0.0165547	-0.683213	0.01	0.015	1
SNRPG	0.0165846	-0.177796	0.136	0.149	1
LMBR1L	0.016599	-0.330048	0.026	0.033	1
ZNF542P	0.0166075	-0.340243	0.023	0.029	1
STK25	0.0166666	-0.130421	0.074	0.085	1
MRPL47	0.0166746	-0.106462	0.027	0.034	1
ENSG00000288000	0.0166998	-0.685165	0.008	0.012	1
ZNF253	0.0167142	-0.206942	0.04	0.048	1
MFHAS1	0.0167215	-0.138849	0.108	0.12	1
ZNF761	0.0167222	-0.222744	0.042	0.05	1
NTAQ1	0.0167407	-0.156305	0.024	0.03	1
TTC19	0.0167688	-0.144573	0.13	0.143	1
TRPM7	0.0167719	0.153348	0.169	0.156	1
LINC02320	0.0167847	-0.521134	0.008	0.013	1
TMEM126B	0.0167942	-0.125375	0.057	0.067	1
GRK4	0.0168042	0.252771	0.015	0.011	1
LTA	0.0168287	-0.643003	0.008	0.012	1
PPP6R2	0.0168318	0.332431	0.069	0.061	1
ENSG00000260808	0.0168425	0.213324	0.053	0.045	1
LINC00649	0.016843	-0.726503	0.011	0.016	1
LRRC57	0.016851	0.327236	0.038	0.032	1
HSD17B10	0.0168748	0.237295	0.065	0.056	1
SENP1	0.0169802	0.204635	0.07	0.061	1
KATNA1	0.0170579	-0.241752	0.051	0.06	1
PCLO	0.0170579	-0.405409	0.018	0.023	1
C2orf74-DT	0.0170794	-0.480248	0.007	0.01	1
ENSG00000226266	0.017125	0.562231	0.012	0.009	1
ZNF429	0.0171476	-0.190229	0.069	0.08	1
ENSG00000225233	0.0171714	-0.210698	0.032	0.04	1
ENSG00000227598	0.0171719	0.19074	0.028	0.022	1
GRIP2	0.0171757	-0.76952	0.007	0.011	1
RHPN2	0.01719	-0.371326	0.006	0.01	1
ELMOD3	0.0171918	0.224526	0.08	0.071	1
PSMD14-DT	0.0171949	-0.21339	0.05	0.059	1
MMP16	0.0172247	0.352015	0.025	0.02	1
CA5B	0.0172907	0.278927	0.091	0.08	1
MYO6	0.0173218	0.541905	0.012	0.008	1
PSMD5	0.0173371	0.157193	0.075	0.065	1
SERPINI1	0.0173956	-0.250954	0.022	0.028	1
LINC02608	0.0174039	0.395979	0.022	0.017	1
EXOSC6	0.017412	-0.126649	0.169	0.183	1
COX14	0.0174229	-0.326963	0.044	0.052	1
ENSG00000246225	0.0174411	-1.21369	0.006	0.01	1
PWWP3A	0.0174704	-0.344711	0.031	0.038	1
APPL2	0.0174792	0.161486	0.102	0.091	1
TOX4	0.0175152	0.127471	0.113	0.101	1
GPI	0.0175203	-0.150982	0.131	0.144	1
ZNF879	0.0175832	-0.623416	0.008	0.012	1
RAB8A	0.0175931	0.147637	0.183	0.169	1
TMBIM1	0.017602	-0.131306	0.107	0.119	1
WDR76	0.0176328	0.353681	0.025	0.019	1
XIAP	0.0177029	-0.135317	0.181	0.196	1
NSD2	0.0177086	0.153664	0.096	0.085	1
MED8	0.017746	-0.194658	0.041	0.049	1
UNC5D	0.0177479	0.299246	0.018	0.013	1
BECN1	0.0177563	0.102635	0.259	0.242	1
IGSF6	0.017771	-0.914408	0.011	0.015	1
TMTC3	0.017796	0.346532	0.036	0.03	1
RFC3	0.017811	-0.240835	0.027	0.034	1
HOMER2	0.0178164	0.709409	0.021	0.016	1
ENSG00000272316	0.0178262	-0.661342	0.013	0.018	1
ZDHHC17	0.0178573	0.250807	0.133	0.121	1
DNAJB12	0.017873	0.260588	0.051	0.043	1
G6PD	0.0178869	0.353924	0.035	0.029	1
ENSG00000226197	0.0179105	0.669819	0.012	0.009	1
DHX33	0.0179316	-0.318231	0.035	0.042	1
CYC1	0.017943	0.203605	0.071	0.061	1
BACE1-AS	0.0179565	-0.543267	0.007	0.011	1
ENSG00000295348	0.0179889	0.27912	0.05	0.042	1
RBM26-AS1	0.018006	-0.329941	0.015	0.02	1
ENSG00000301992	0.0180079	0.588169	0.015	0.011	1
ENSG00000294435	0.0180294	0.192976	0.092	0.082	1
USP45	0.0180407	0.172285	0.089	0.079	1
BCKDHB	0.0180754	-0.160434	0.055	0.065	1
CNPPD1	0.0180809	-0.125607	0.19	0.205	1
ZNF182	0.0180836	-0.288106	0.02	0.026	1
ENSG00000294974	0.0180976	0.471276	0.012	0.009	1
ELP6	0.0181061	0.298357	0.036	0.03	1
BBOF1	0.0182159	-0.55423	0.024	0.03	1
RNASEH1	0.0182362	-0.236151	0.07	0.08	1
ENSG00000290535	0.0182659	-0.957635	0.007	0.011	1
OTUD4	0.0183033	-0.111173	0.156	0.17	1
GCDH	0.0183159	-0.154338	0.055	0.064	1
MIATNB	0.0183324	0.230313	0.118	0.107	1
NOCT	0.018416	-0.355224	0.011	0.016	1
SLC35E4	0.0184746	0.355869	0.033	0.027	1
ENSG00000225457	0.0185666	-0.637624	0.009	0.013	1
RGS5	0.0185698	-0.634552	0.015	0.02	1
TNFAIP8L2	0.0186102	-0.649151	0.009	0.013	1
RABGGTB	0.0186166	-0.111468	0.146	0.16	1
LARP1B	0.0186376	-0.166801	0.043	0.051	1
ENSG00000302940	0.0186485	0.330847	0.016	0.012	1
PIK3IP1-DT	0.0186841	-0.242376	0.031	0.039	1
SLC35B3	0.0187089	0.301352	0.076	0.067	1
DGLUCY	0.0187218	-0.123374	0.131	0.144	1
PDCD10	0.0187593	-0.111485	0.103	0.115	1
TGFBR3	0.0187784	0.384345	0.015	0.011	1
ENSG00000290040	0.0187881	-0.720283	0.006	0.01	1
MED27	0.0188186	0.330022	0.054	0.046	1
AACS	0.0188337	0.658764	0.02	0.016	1
MXD4	0.018856	0.348776	0.047	0.039	1
H1-10	0.018866	-0.147569	0.057	0.067	1
STAM	0.0188823	0.337877	0.042	0.035	1
ENSG00000270127	0.0189102	0.339596	0.019	0.014	1
GLOD4	0.0189806	-0.127158	0.08	0.091	1
ZNHIT1	0.0189917	0.218502	0.088	0.079	1
MAP3K5	0.0189929	0.178114	0.16	0.148	1
NUTM2A-AS1	0.0190215	0.222631	0.139	0.128	1
MAP1LC3B	0.0190316	0.12852	0.271	0.256	1
C6orf226	0.0191412	-0.319025	0.014	0.019	1
DCTN3	0.0191478	0.221985	0.065	0.056	1
STK39	0.0191557	-0.226104	0.072	0.082	1
ENSG00000234084	0.0192297	0.497218	0.01	0.007	1
ZNF44	0.01924	0.329715	0.091	0.082	1
FBXL5	0.0192939	0.165263	0.139	0.127	1
COG5	0.019301	0.296289	0.134	0.123	1
ENSG00000303101	0.0193311	0.44678	0.025	0.019	1
ENSG00000227678	0.0193507	0.403201	0.021	0.016	1
TRAM1	0.0193642	0.104451	0.371	0.357	1
KDM2A	0.0193768	0.168942	0.268	0.255	1
ENSG00000259345	0.0193793	0.264234	0.031	0.025	1
ZZZ3	0.0193968	-0.121108	0.088	0.1	1
NUBP2	0.0194032	-0.249694	0.017	0.022	1
MRM3	0.0194322	-0.405777	0.012	0.016	1
ERP27	0.0195374	-0.16852	0.024	0.03	1
ENSG00000269968	0.01954	-0.5758	0.016	0.021	1
XPO4	0.0195519	0.280705	0.088	0.079	1
ETV3	0.0196034	0.230516	0.039	0.032	1
TP53I13	0.0196671	-0.314609	0.033	0.04	1
FAM98C	0.0196996	-0.212486	0.064	0.074	1
PRPSAP1	0.0197274	-0.293626	0.059	0.068	1
NCOA6	0.0197332	0.262662	0.129	0.118	1
TBC1D5	0.0197429	0.174212	0.376	0.366	1
ARSG	0.0197542	0.361514	0.038	0.031	1
MSL3	0.0197769	-0.147998	0.139	0.152	1
SLC25A46	0.0197788	0.184333	0.127	0.116	1
OXR1-AS1	0.0197861	0.333104	0.012	0.008	1
FBXL19-AS1	0.0197901	0.271439	0.015	0.011	1
AUP1	0.0198195	0.240553	0.124	0.113	1
ENSG00000298390	0.0198203	0.411187	0.027	0.021	1
MEI1	0.0198264	-0.197442	0.031	0.038	1
TSTD2	0.0198389	0.327545	0.048	0.041	1
ENSG00000236935	0.0198501	0.580592	0.026	0.021	1
NCOA1	0.0199081	0.160223	0.196	0.183	1
RFX4	0.0199093	0.28721	0.013	0.009	1
PPAT	0.0199423	-0.295571	0.029	0.035	1
ECT2L	0.0200547	0.451078	0.021	0.016	1
ZNF600	0.0200848	-0.166619	0.061	0.071	1
PRKAB1	0.0200938	-0.246311	0.043	0.051	1
IFT46	0.0201307	-0.488359	0.014	0.019	1
ENSG00000241962	0.0201374	-0.501056	0.022	0.028	1
ENSG00000285954	0.0201416	0.446385	0.014	0.01	1
ENSG00000271793	0.0201772	-0.669283	0.01	0.014	1
POLR2A	0.0201837	0.190977	0.159	0.146	1
ENSG00000296501	0.0202126	0.50346	0.015	0.011	1
GIT2	0.0202261	-0.115365	0.224	0.239	1
UBAP2L	0.0203255	-0.100085	0.143	0.157	1
PHLPP1	0.0203418	0.550973	0.048	0.041	1
ENSG00000223725	0.0203732	-0.497254	0.016	0.021	1
ENSG00000277836	0.020388	-0.893205	0.007	0.011	1
HDAC3	0.0204057	0.122397	0.134	0.121	1
H2BC8	0.0204255	-0.20178	0.011	0.016	1
RIOX1	0.0204498	-0.288682	0.025	0.031	1
CEP295	0.0205059	0.184031	0.08	0.07	1
CDK5RAP2	0.0205212	0.208713	0.124	0.113	1
ZNF689	0.0205232	-0.380334	0.031	0.038	1
MRPS18C	0.0205421	-0.111411	0.054	0.063	1
NAA16	0.0206289	-0.116382	0.075	0.085	1
SMG5	0.0206661	0.240941	0.048	0.04	1
ZNF658	0.0206788	-0.651511	0.008	0.012	1
CCNT1	0.0207008	0.142688	0.13	0.119	1
GLRX3	0.0207447	-0.104317	0.122	0.135	1
RNF4	0.0207451	-0.162408	0.101	0.112	1
ENSG00000287678	0.0207532	-0.308684	0.018	0.024	1
TRMU	0.020755	0.582805	0.016	0.012	1
LIME1	0.0207775	-0.514608	0.008	0.012	1
SGCB	0.0208186	-0.399943	0.015	0.02	1
ZNF862	0.0208275	-0.209587	0.061	0.071	1
MLLT3	0.0208316	-0.335459	0.029	0.035	1
RBPJ	0.0208507	-0.105703	0.107	0.119	1
RAI1	0.0208834	-0.288975	0.041	0.049	1
MFSD9	0.0208952	0.390026	0.039	0.032	1
ENSG00000301334	0.0209344	0.461805	0.024	0.019	1
NSUN4	0.021005	-0.209486	0.052	0.061	1
BMS1P1	0.0210309	0.276173	0.014	0.01	1
CRY2	0.0210576	0.423339	0.036	0.03	1
WRAP53	0.0210652	-0.454378	0.008	0.012	1
RAB24	0.0210779	-0.396161	0.011	0.016	1
FAM24B	0.0211173	-0.470034	0.016	0.022	1
WDTC1	0.0211306	-0.103756	0.074	0.084	1
PPP1R10	0.0211381	-0.186113	0.081	0.091	1
FAM200B	0.0212374	-0.132408	0.025	0.032	1
SPTAN1	0.0212547	0.131969	0.27	0.256	1
ARHGAP15-AS1	0.0212608	0.416559	0.058	0.05	1
FAM86DP	0.0213173	-0.579043	0.01	0.015	1
C1GALT1	0.0213325	0.131294	0.224	0.209	1
NUP35	0.0213415	-0.277503	0.011	0.015	1
PPP2R1B	0.0213585	-0.192293	0.031	0.038	1
ZFP1	0.0213658	0.338184	0.024	0.019	1
DGKB	0.0213975	0.60413	0.019	0.015	1
STK36	0.0214964	-0.480524	0.012	0.016	1
ZNF304	0.0215159	-0.312042	0.011	0.015	1
ATR	0.0215331	0.230748	0.137	0.127	1
ST20	0.0215475	0.309407	0.047	0.039	1
PKN2	0.0215526	0.244362	0.139	0.129	1
HSD17B7P2	0.0215868	0.296788	0.02	0.015	1
ENSG00000290778	0.0215923	0.779145	0.01	0.007	1
PARK7	0.0216041	-0.113085	0.181	0.195	1
DTNBP1	0.0216483	0.245531	0.093	0.083	1
CCDC127	0.021659	-0.702982	0.014	0.019	1
ENSG00000237596	0.0216653	0.462545	0.015	0.011	1
CCDC171	0.0216707	-0.431821	0.017	0.023	1
ENSG00000259201	0.0217103	0.508863	0.013	0.01	1
MNT	0.0217276	-0.241417	0.049	0.057	1
ZNF529-AS1	0.0217453	0.336614	0.059	0.051	1
NASP	0.0217759	0.188188	0.158	0.146	1
ZNF135	0.0217872	-0.645542	0.011	0.016	1
CDKL3	0.0217885	0.704416	0.011	0.008	1
BDNF-AS	0.021796	-0.383654	0.013	0.018	1
ROR1	0.021804	-0.376714	0.024	0.03	1
SMIM10L1	0.0218834	-0.165943	0.084	0.094	1
DHX57	0.0218917	-0.121953	0.042	0.05	1
METTL1	0.0219237	-0.634234	0.007	0.01	1
SOWAHD	0.0219342	0.177325	0.021	0.016	1
MOAP1	0.0219394	0.164522	0.094	0.084	1
BCL9	0.0219655	-0.633281	0.01	0.014	1
ENSG00000285801	0.0219851	0.481748	0.013	0.009	1
PTCD3	0.0220574	-0.136197	0.126	0.139	1
HDX	0.0220659	0.440902	0.016	0.012	1
STX18-AS1	0.0220722	-0.193074	0.047	0.056	1
ENSG00000298097	0.0220777	0.674985	0.011	0.008	1
MRPL14	0.0221595	-0.279054	0.021	0.027	1
PRMT3	0.0222933	0.277209	0.065	0.057	1
RRM2B	0.0223117	-0.154906	0.078	0.088	1
CRNKL1	0.0223252	-0.23179	0.042	0.05	1
LINC01340	0.0223904	-0.799894	0.007	0.011	1
CCNH	0.0224088	0.168895	0.185	0.172	1
ATF3	0.0224621	0.379254	0.032	0.026	1
IFITM1	0.022465	-0.120535	0.055	0.064	1
BRCC3	0.0225363	0.253543	0.079	0.07	1
CCDC60	0.0225474	-0.151568	0.047	0.056	1
BDH2	0.0225562	-0.250904	0.017	0.023	1
CBX1	0.02259	-0.168592	0.076	0.086	1
ENSG00000254186	0.022593	0.289361	0.031	0.026	1
AKIRIN1	0.0226555	0.130427	0.182	0.169	1
DPCD	0.0226839	0.550285	0.014	0.01	1
ARMC9	0.0227311	-0.223463	0.06	0.07	1
ENSG00000304565	0.0228076	0.435672	0.022	0.017	1
FES	0.0229212	0.468428	0.021	0.016	1
CCDC91	0.0229623	0.222981	0.207	0.195	1
KRI1	0.0229971	0.194778	0.076	0.067	1
NLGN1	0.0230725	-0.354849	0.013	0.018	1
LACTB2	0.0230933	-0.288779	0.044	0.051	1
RANBP3	0.023126	0.330099	0.047	0.04	1
LRIG2-DT	0.02317	-0.294699	0.018	0.024	1
EVL	0.0231781	0.123644	0.318	0.305	1
CD5	0.0231839	0.70858	0.012	0.008	1
CD180	0.023337	0.151558	0.187	0.175	1
NARS2	0.0233375	-0.142544	0.045	0.053	1
SLC7A5	0.0233521	-0.67917	0.007	0.011	1
LINC01473	0.023362	0.350041	0.067	0.059	1
TATDN2	0.0233711	-0.182525	0.064	0.074	1
ENSG00000253924	0.0233724	-0.609884	0.008	0.012	1
TSPAN18	0.0233784	-0.593281	0.008	0.011	1
ENSG00000287956	0.0233926	0.638052	0.012	0.009	1
CHMP2B	0.0234002	-0.199515	0.112	0.124	1
ZNF583	0.0234122	0.354618	0.029	0.024	1
BRK1	0.0234713	0.143654	0.246	0.234	1
ADGRE2	0.0234727	0.607338	0.01	0.007	1
CACUL1	0.0235409	0.193996	0.105	0.095	1
ERMN	0.0235511	-0.545396	0.008	0.012	1
VPS39-DT	0.0235514	0.252344	0.032	0.026	1
ENSG00000228925	0.0235864	-0.630282	0.009	0.013	1
VCPIP1	0.0235923	0.22359	0.107	0.097	1
ENSG00000232855	0.0236867	-0.470855	0.008	0.012	1
ZNF180	0.023699	-0.340666	0.029	0.036	1
ASH1L	0.0237742	0.13406	0.305	0.291	1
ENO3	0.0237902	-0.314858	0.012	0.017	1
TEX22	0.0238656	-0.306749	0.03	0.037	1
SLC23A1	0.0238708	-0.528806	0.007	0.011	1
WDR5B	0.0238801	0.271722	0.041	0.034	1
TICAM2	0.0238862	0.400923	0.012	0.008	1
TLR9	0.0239073	0.337249	0.023	0.018	1
ATP1B3	0.0239091	0.247207	0.125	0.114	1
C1orf174	0.0239096	0.131658	0.075	0.066	1
ENSG00000259033	0.0239416	-0.328059	0.035	0.042	1
ANKS6	0.0239593	-0.314026	0.017	0.022	1
KMT5A	0.024015	-0.161508	0.097	0.108	1
ENSG00000294512	0.0240301	-0.201171	0.18	0.191	1
RPN1	0.0240698	0.173958	0.112	0.101	1
PCCA	0.0240889	0.321807	0.058	0.05	1
AFTPH-DT	0.0241019	-0.276738	0.041	0.049	1
TRIB3	0.0241246	-0.434319	0.015	0.02	1
C18orf32	0.0241256	0.224175	0.094	0.084	1
CNNM3	0.0241638	-0.157089	0.098	0.109	1
ZNF426	0.0241922	-0.297549	0.027	0.033	1
ASNSD1	0.0242753	-0.284776	0.037	0.045	1
CILK1	0.0243008	-0.282462	0.047	0.055	1
OAT	0.0243091	-0.281571	0.027	0.033	1
EML3	0.0243889	0.277462	0.045	0.038	1
SRPK1	0.0244058	-0.156423	0.06	0.069	1
ZFYVE9	0.0244919	0.455714	0.019	0.014	1
CCDC174	0.0245234	-0.182995	0.061	0.07	1
ZKSCAN3	0.024548	-0.530916	0.014	0.019	1
NUP155	0.0245557	-0.130334	0.105	0.116	1
TXNDC16	0.0246014	-0.473223	0.009	0.013	1
DPH2	0.0246034	-0.271429	0.035	0.043	1
MTHFS	0.0246101	-0.196577	0.023	0.029	1
ZNF782	0.0246157	0.405904	0.031	0.026	1
MAGEH1	0.0246193	-0.115216	0.029	0.035	1
ENSG00000285710	0.0246666	0.512949	0.019	0.014	1
ENSG00000298237	0.024815	0.756385	0.01	0.007	1
PA2G4	0.0248204	-0.11871	0.203	0.218	1
ENSG00000226647	0.024843	0.331509	0.033	0.027	1
VPS33A	0.0248962	0.356516	0.052	0.044	1
SLC25A30	0.0249427	-0.195384	0.04	0.047	1
FMR1	0.0249642	-0.110589	0.136	0.149	1
HPS3	0.0249903	0.185517	0.145	0.133	1
KDELR1	0.0250242	-0.163441	0.07	0.08	1
YIF1A	0.0250811	0.337136	0.036	0.03	1
RAD51D	0.0252111	0.221999	0.054	0.046	1
ENSG00000301761	0.0252203	0.525036	0.012	0.008	1
YDJC	0.0252557	-0.152139	0.025	0.032	1
ENSG00000289370	0.025263	-0.597879	0.01	0.014	1
CBWD6	0.0252804	-0.456988	0.016	0.021	1
TIMM23B	0.0252904	0.389949	0.041	0.035	1
FAM30A	0.0253346	-0.118956	0.457	0.472	1
TXNDC17	0.025342	-0.354043	0.036	0.043	1
ZCCHC9	0.0253547	-0.236356	0.039	0.047	1
CALU	0.0253724	0.157225	0.064	0.055	1
NXT1	0.0254157	-0.146078	0.052	0.06	1
KCNJ14	0.0254609	-0.342623	0.012	0.017	1
SLC9B1	0.0254997	-0.128013	0.029	0.036	1
KSR2	0.0255052	0.278659	0.02	0.015	1
ENSG00000261218	0.0255151	0.168834	0.038	0.031	1
DCAF5	0.0255617	0.208568	0.169	0.157	1
PTER	0.0255693	-0.127054	0.062	0.071	1
ENSG00000293050	0.0256158	-0.240131	0.021	0.026	1
SMPD1	0.0256673	0.348265	0.017	0.013	1
MXRA7	0.0257453	0.298626	0.016	0.012	1
ENSG00000267565	0.0257529	-0.325887	0.007	0.01	1
ENSG00000257027	0.0258016	-0.253524	0.013	0.018	1
LSP1	0.0258267	0.107205	0.484	0.475	1
RO60	0.025828	0.130733	0.194	0.18	1
CCT7	0.0258682	-0.266892	0.051	0.059	1
MPC2	0.025896	-0.188823	0.079	0.089	1
FAM185A	0.0259597	0.350334	0.03	0.025	1
VAMP4	0.0259746	0.191798	0.108	0.098	1
ENSG00000294417	0.0259821	0.497085	0.013	0.009	1
ASMTL	0.0259867	0.417722	0.016	0.012	1
SYNPO2	0.0260392	-0.629061	0.009	0.013	1
ENSG00000289082	0.0260495	0.224793	0.01	0.007	1
FUT10	0.0260762	-0.565421	0.01	0.014	1
PGAP3	0.0261024	0.327305	0.032	0.026	1
ENSG00000293870	0.0261486	0.412998	0.013	0.009	1
ZNF790	0.0261787	0.304207	0.032	0.027	1
ALKBH2	0.0262559	-0.305699	0.009	0.013	1
ENSG00000303376	0.0262601	-0.181416	0.04	0.047	1
VAV1	0.0262696	0.188065	0.115	0.104	1
SRSF1	0.0263314	-0.10688	0.126	0.138	1
CENPJ	0.0263399	0.204093	0.04	0.033	1
ENSG00000287825	0.0263879	-0.542998	0.012	0.016	1
GSK3B-DT	0.0264155	-0.596574	0.013	0.017	1
VAMP3	0.02648	0.226876	0.054	0.046	1
EFCAB13	0.0264967	-0.101145	0.129	0.142	1
SEMA4F	0.0265457	-0.35559	0.017	0.022	1
KBTBD4	0.026574	-0.266333	0.038	0.045	1
ENSG00000259314	0.0265807	0.55518	0.016	0.012	1
THEM6	0.0265863	-0.355787	0.008	0.012	1
MYO1H	0.0265943	0.351612	0.02	0.015	1
BLVRA	0.0265979	-0.510345	0.013	0.018	1
NETO2	0.0266645	-0.293746	0.018	0.023	1
ARL6IP6	0.0266904	-0.139724	0.089	0.1	1
GOLGA2	0.0267325	-0.295588	0.049	0.057	1
COX18	0.0268	-0.370146	0.03	0.037	1
ENSG00000287799	0.0268142	0.619158	0.01	0.007	1
FILIP1L	0.0268434	-0.144799	0.021	0.026	1
PXDNL	0.0268632	0.244987	0.03	0.024	1
LINC00667	0.0268651	-0.105287	0.141	0.154	1
PSMD4	0.0269066	0.235482	0.139	0.129	1
ENSG00000289523	0.0269274	0.691752	0.011	0.008	1
ENSG00000287965	0.0270281	0.342726	0.015	0.012	1
MGST2	0.0270769	-0.450891	0.013	0.017	1
FAAP20	0.0271216	0.687042	0.023	0.018	1
MTMR6	0.0271576	0.277462	0.073	0.064	1
FAM219B	0.0271908	0.192709	0.091	0.082	1
FAM104A	0.0272385	-0.285804	0.048	0.056	1
ENSG00000267317	0.0272465	0.434682	0.01	0.007	1
LATS2	0.0272565	0.541666	0.019	0.015	1
ENSG00000273449	0.0273386	0.481367	0.01	0.007	1
ENSG00000286749	0.0273445	-0.339806	0.009	0.013	1
BFSP2	0.0273617	-0.604219	0.015	0.019	1
DNAAF9	0.0273648	0.270329	0.039	0.033	1
TOP6BL	0.027365	0.366929	0.057	0.05	1
OMG	0.0273953	0.551629	0.011	0.008	1
CPOX	0.0274038	-0.438048	0.017	0.022	1
PFDN2	0.0274364	0.227559	0.116	0.106	1
TMEM126A	0.02745	-0.277934	0.046	0.054	1
NEPRO-AS1	0.0274504	0.184423	0.026	0.021	1
MARCHF5	0.0274651	0.201028	0.081	0.072	1
DENND10	0.0275095	-0.214592	0.042	0.05	1
SKP2	0.0275531	-0.256411	0.07	0.08	1
CROT	0.0275578	-0.290656	0.024	0.03	1
ENSG00000259327	0.0275777	-0.428862	0.024	0.03	1
ENSG00000237126	0.0276453	0.657565	0.014	0.011	1
P4HB	0.0276466	0.179322	0.09	0.081	1
GDE1	0.0278613	0.170965	0.087	0.078	1
ENSG00000271554	0.0278664	0.860869	0.011	0.008	1
CD58	0.0278855	0.192469	0.115	0.104	1
TFG	0.0279944	-0.101764	0.114	0.127	1
ARL16	0.0280601	0.16111	0.052	0.044	1
CCDC25	0.0280963	-0.139294	0.073	0.083	1
LINC01374	0.0280994	0.462842	0.02	0.016	1
SREK1IP1	0.0281235	0.264627	0.11	0.1	1
KIF21A	0.0281236	-0.446372	0.012	0.016	1
GTF2I-AS1	0.0281648	0.227976	0.055	0.047	1
NARF	0.0282469	0.23175	0.043	0.036	1
MARCHF4	0.0283204	0.720321	0.013	0.01	1
CUL5	0.0283254	0.12633	0.153	0.141	1
BLVRB	0.02835	0.531939	0.015	0.011	1
RMDN2	0.0283645	0.417528	0.052	0.045	1
BMPR1B	0.0283748	-0.215932	0.023	0.029	1
BTK	0.0284349	0.105256	0.246	0.232	1
ENSG00000291225	0.0284518	0.447455	0.017	0.013	1
HECTD1	0.0284746	0.117679	0.219	0.207	1
USP20	0.0284817	0.221598	0.032	0.026	1
YEATS2	0.0284893	-0.152841	0.066	0.075	1
TLE3	0.0284901	-0.195754	0.164	0.176	1
TM9SF1	0.028609	0.292208	0.027	0.022	1
CATSPER2	0.0286143	0.28475	0.031	0.026	1
MOSPD2	0.0286817	0.260773	0.047	0.04	1
PLXNA4	0.0286853	-0.147235	0.044	0.052	1
ENSG00000243176	0.0287607	-0.286789	0.034	0.041	1
SARNP	0.0288036	0.26367	0.064	0.056	1
DHDDS	0.0288409	0.181449	0.042	0.036	1
RAB11FIP3	0.0289114	0.208839	0.056	0.049	1
MTAP	0.0289184	0.266331	0.081	0.072	1
ADGRB3	0.0289633	0.452451	0.011	0.008	1
SLC41A3	0.0289679	-0.335843	0.05	0.058	1
TMEM150A	0.0289703	-0.399066	0.01	0.014	1
KLHL12	0.0289774	0.136493	0.057	0.049	1
ENSG00000283580	0.0290082	-0.667156	0.006	0.01	1
SH3GL1	0.029013	0.172376	0.047	0.04	1
KLHL20	0.0291428	0.227841	0.109	0.099	1
LINC01641	0.0292973	-0.324566	0.007	0.011	1
ZSWIM3	0.0293713	0.634368	0.016	0.012	1
ARL1	0.0294536	-0.24468	0.071	0.08	1
UBE2D4	0.0294618	0.237089	0.047	0.04	1
LINC02997	0.0295092	0.71855	0.022	0.018	1
IVNS1ABP	0.0296363	-0.128828	0.083	0.093	1
MACC1	0.0296495	0.2935	0.03	0.025	1
OPTN	0.029661	-0.181921	0.081	0.091	1
TRAPPC2	0.0296623	-0.239905	0.082	0.092	1
PEX16	0.0296753	0.471863	0.027	0.022	1
NFKBID	0.029679	0.264758	0.1	0.09	1
POLR1HASP	0.029721	0.162671	0.1	0.09	1
HDC	0.0297572	-0.455527	0.033	0.04	1
PSMG2	0.0297993	-0.173458	0.134	0.146	1
TOR1AIP2	0.0298514	0.153001	0.111	0.1	1
LAPTM4B	0.0298693	0.709066	0.011	0.008	1
IMPA2	0.0298707	-0.289791	0.024	0.029	1
MAP1S	0.0299141	0.441	0.023	0.018	1
SOBP	0.0299417	-0.273541	0.025	0.031	1
CHST14	0.0299826	-0.244446	0.037	0.045	1
SCYL2	0.0300564	0.243204	0.093	0.084	1
ENSG00000285982	0.0301035	-0.248587	0.011	0.016	1
LINC02613	0.0301178	-0.456119	0.01	0.014	1
ENSG00000308327	0.0301246	0.337825	0.015	0.011	1
ATXN3	0.0301587	0.305386	0.094	0.085	1
DBP	0.0301682	-0.326135	0.018	0.023	1
OCIAD1-AS1	0.0302372	0.166874	0.05	0.043	1
STK3	0.0303768	0.452534	0.035	0.029	1
RANBP9	0.0304395	0.239539	0.133	0.122	1
NIP7	0.0304556	-0.108009	0.045	0.053	1
LZTS2	0.0304784	-0.391454	0.015	0.019	1
POLK	0.0305282	0.193899	0.133	0.122	1
ZNF582-DT	0.0305796	-0.50288	0.008	0.012	1
LINC02666	0.030633	-0.437842	0.006	0.01	1
PTRH2	0.030707	0.275254	0.066	0.058	1
CRYZ	0.0307443	-0.247601	0.044	0.052	1
LYSET	0.0307743	0.471147	0.019	0.015	1
PNPO	0.0307766	-0.386796	0.016	0.021	1
TUBGCP2	0.0308316	0.215561	0.067	0.059	1
POLR1A	0.030838	0.34911	0.046	0.039	1
ENSG00000272434	0.0308498	0.278511	0.04	0.034	1
PPP1R13B	0.0308618	-0.179276	0.031	0.038	1
RRP1B	0.0309232	-0.181074	0.095	0.105	1
ENSG00000278126	0.0309677	-0.695194	0.006	0.01	1
ENSG00000272305	0.0309721	-0.431596	0.008	0.012	1
LTBP4	0.0310441	-0.252403	0.027	0.033	1
RPS6KB1	0.0310562	0.187319	0.167	0.155	1
MAF1	0.0310894	0.207098	0.087	0.078	1
TMEM127	0.0311033	0.147825	0.101	0.091	1
TADA2A	0.0311248	0.217434	0.063	0.055	1
USP12-AS1	0.0311755	0.505525	0.015	0.011	1
SLC16A6	0.0312038	0.33253	0.021	0.016	1
ZSWIM5	0.0312127	-0.426446	0.009	0.013	1
BDH1	0.0312386	0.150661	0.037	0.031	1
TTC7B	0.0312823	-0.468889	0.014	0.019	1
CYTH3	0.0313196	-0.32498	0.021	0.026	1
ZNF516	0.0313237	-0.20127	0.025	0.031	1
DNTTIP1	0.0313684	-0.348287	0.031	0.038	1
ANKRD46	0.0314076	-0.195767	0.026	0.032	1
XPC-AS1	0.0314402	-0.403388	0.019	0.024	1
ENSG00000262879	0.0314638	0.201251	0.123	0.113	1
PCED1B	0.0314723	-0.144533	0.226	0.24	1
MYBL2	0.0315177	-0.384099	0.019	0.024	1
ADCY2	0.0315739	0.360334	0.036	0.03	1
ENSG00000293324	0.0315775	0.219001	0.011	0.008	1
LAMTOR2	0.031687	0.194745	0.037	0.031	1
ATP5PF	0.0316982	-0.105687	0.131	0.143	1
BBS1	0.0317306	-0.174125	0.014	0.019	1
ENSG00000272463	0.0317401	-0.473421	0.007	0.01	1
KIAA0753	0.0317413	-0.578681	0.014	0.018	1
TRAPPC3	0.0319338	0.151737	0.088	0.079	1
PKD2L2	0.0319416	0.301882	0.077	0.069	1
TRAPPC12	0.0319755	0.172201	0.104	0.094	1
CNPY2-AS1	0.0319938	0.213798	0.036	0.03	1
ENSG00000269954	0.0320303	0.280007	0.028	0.023	1
WDR81	0.0320764	-0.269568	0.03	0.037	1
ENSG00000293141	0.0321425	0.247757	0.038	0.032	1
DROSHA	0.032191	0.227634	0.066	0.058	1
TRAPPC10	0.0322387	0.197771	0.199	0.187	1
PEX1	0.0322439	0.178929	0.075	0.067	1
ERI3	0.032256	-0.290098	0.044	0.052	1
ENSG00000233665	0.0322849	0.443222	0.018	0.014	1
MCM9	0.0323369	0.239007	0.124	0.114	1
DHX35	0.0323529	0.445401	0.027	0.022	1
BLM	0.0323961	-0.192705	0.05	0.058	1
ENSG00000264558	0.0324458	-0.488033	0.016	0.02	1
TGFB3	0.0324771	0.547794	0.011	0.008	1
CARHSP1	0.0324886	-0.154669	0.033	0.039	1
FTSJ3	0.0325392	-0.20401	0.049	0.056	1
LZIC	0.0325525	-0.155673	0.085	0.095	1
PPP4R2	0.03256	-0.112413	0.142	0.155	1
PMPCA	0.0325653	-0.262815	0.021	0.026	1
TRIP6	0.0326205	-0.665085	0.008	0.011	1
ENSG00000222042	0.0328058	-0.360987	0.022	0.027	1
DNAH10	0.0329844	0.246136	0.02	0.016	1
TSPEAR	0.0329943	0.390544	0.027	0.022	1
GUSBP1	0.0330003	0.160541	0.104	0.094	1
ENSG00000291203	0.0330409	0.199482	0.103	0.093	1
TBL2	0.0331039	-0.169948	0.03	0.036	1
MAP3K5-AS2	0.0331578	-0.709384	0.009	0.012	1
MFN2	0.0331935	-0.110013	0.083	0.092	1
ANXA7	0.0332054	-0.119689	0.185	0.198	1
SLC16A1-AS1	0.0333156	-0.21157	0.086	0.096	1
ZNF24	0.0333474	-0.122548	0.178	0.192	1
ENSG00000291180	0.0333983	0.387827	0.023	0.019	1
ANKRD23	0.0333984	-0.184351	0.062	0.071	1
ENSG00000308826	0.0335208	0.589433	0.012	0.009	1
ENSG00000296999	0.0335221	0.806546	0.011	0.008	1
CSTF3	0.0335518	0.233187	0.082	0.073	1
ADGRL3-AS1	0.0336088	-0.199911	0.006	0.01	1
RBM14-RBM4	0.0336251	0.333777	0.014	0.011	1
GATD1	0.033653	-0.378195	0.03	0.036	1
ENSG00000232828	0.0337903	0.327952	0.014	0.01	1
PLEKHA1	0.033811	0.407329	0.073	0.066	1
PEX14	0.0338259	0.169016	0.088	0.079	1
AFF1	0.0338361	-0.100349	0.134	0.146	1
C1orf167	0.0338372	0.481966	0.023	0.018	1
ZNF296	0.0339246	-0.282589	0.031	0.038	1
SHMT1	0.0339536	-0.292685	0.024	0.03	1
DPAGT1	0.0339567	-0.164532	0.045	0.052	1
MZF1-AS1	0.0339846	0.268834	0.045	0.038	1
BORA	0.0340363	-0.486725	0.025	0.031	1
ATP9B	0.0340696	0.231593	0.108	0.098	1
PRKACB	0.0341625	0.109224	0.266	0.251	1
APRT	0.0343565	-0.184291	0.054	0.062	1
CIP2A	0.0343593	0.317436	0.026	0.021	1
HM13	0.0343648	-0.144828	0.047	0.055	1
NUDT9	0.0343946	0.247308	0.05	0.043	1
CROCC	0.0344069	-0.344548	0.017	0.022	1
FBXO9	0.0347169	-0.105239	0.177	0.19	1
STAG2-AS1	0.0347661	-0.223322	0.022	0.027	1
CADM2	0.0349753	0.274714	0.037	0.031	1
SAMD12-AS1	0.0349916	0.465845	0.011	0.008	1
LRRC4C	0.0350047	0.344295	0.037	0.031	1
ENSG00000287416	0.0350084	-0.326639	0.018	0.023	1
IFT74	0.0350254	-0.174276	0.04	0.047	1
C8orf76	0.0350352	0.216354	0.043	0.037	1
SGMS1	0.0350779	0.275734	0.098	0.089	1
ENSG00000229839	0.0350982	0.330697	0.034	0.028	1
HAUS3	0.0351185	-0.251733	0.024	0.03	1
HDDC3	0.0351252	-0.216579	0.047	0.055	1
NLRP2	0.0351306	-0.104984	0.087	0.097	1
ENSG00000250075	0.0351618	0.349728	0.027	0.022	1
PRKAR1B	0.035196	0.480599	0.027	0.022	1
DAP	0.0352672	0.130688	0.123	0.112	1
MAGEE1	0.0353057	-0.338785	0.011	0.015	1
COQ5	0.0353552	-0.164559	0.032	0.039	1
ENSG00000310431	0.0353809	0.405239	0.017	0.013	1
SPTLC2	0.0353934	0.156643	0.148	0.137	1
ALKBH8	0.0354119	0.270926	0.048	0.041	1
EMD	0.0354294	0.169174	0.096	0.087	1
ZNF510	0.0354735	-0.195813	0.035	0.042	1
ANKRD52	0.0355032	0.268328	0.046	0.039	1
TAPT1	0.0355535	0.265138	0.091	0.083	1
MTREX	0.0356039	0.243307	0.11	0.101	1
CCDC157	0.0356137	0.235109	0.011	0.008	1
ZNF271P	0.0356171	0.356472	0.035	0.03	1
ACSF3	0.0356475	-0.314246	0.046	0.053	1
KCNMA1	0.0356585	-0.196076	0.019	0.024	1
RMDN1	0.0357259	0.183836	0.115	0.105	1
SCAF4	0.0358246	-0.130861	0.147	0.158	1
ACSL5	0.0359138	0.184213	0.134	0.124	1
ENSG00000248774	0.0359951	-0.357194	0.015	0.02	1
NR2C1	0.0360262	0.267905	0.078	0.07	1
NSFL1C	0.036031	-0.106437	0.097	0.108	1
ENSG00000282917	0.0360331	-0.371075	0.017	0.022	1
OSTN	0.0360511	-0.337965	0.011	0.015	1
CFAP68	0.0361301	-0.312571	0.008	0.011	1
LINC02787	0.0361744	0.52034	0.023	0.018	1
AMDHD1	0.0363045	-0.680546	0.008	0.012	1
C16orf72	0.0363797	-0.169762	0.067	0.076	1
ENSG00000289154	0.036391	-0.696043	0.008	0.012	1
MME	0.0364138	-0.789359	0.007	0.01	1
LGR4-AS1	0.036439	0.421056	0.035	0.029	1
KRIT1	0.0364685	0.247384	0.063	0.056	1
KSR1	0.0364736	-0.205533	0.035	0.042	1
RSKR	0.0365285	0.304474	0.1	0.09	1
BLTP3B	0.036678	0.29551	0.04	0.034	1
SF3B2	0.0367307	0.104024	0.274	0.262	1
RAD18	0.03675	0.262495	0.044	0.038	1
IPO11	0.0368613	0.315479	0.037	0.031	1
WEE2-AS1	0.0368704	-0.613325	0.007	0.01	1
FDPS	0.036925	0.15954	0.095	0.086	1
SMARCA5	0.0369948	-0.115298	0.2	0.213	1
MOSPD3	0.0370213	-0.181775	0.026	0.031	1
GEMIN7-AS1	0.037051	0.255483	0.019	0.015	1
ENSG00000267053	0.0370612	-0.485397	0.008	0.011	1
EML2	0.0371219	0.224041	0.044	0.037	1
ENSG00000274292	0.0371469	0.408456	0.012	0.009	1
DCAF15	0.0372247	-0.188701	0.052	0.06	1
ENSG00000293924	0.0372351	-0.3793	0.011	0.015	1
C5	0.037316	-0.167252	0.022	0.027	1
GHITM	0.0373804	-0.104506	0.187	0.2	1
HERC5	0.0374275	-0.136122	0.032	0.038	1
AKAP10	0.0375022	0.234051	0.108	0.099	1
TMED2-DT	0.0375726	0.21888	0.095	0.086	1
TMEM42	0.0376556	-0.146603	0.04	0.047	1
LINC00938	0.0377348	-0.169271	0.103	0.113	1
MRPL2	0.0377885	-0.335297	0.012	0.016	1
ZNF778-DT	0.0378158	-0.294771	0.015	0.019	1
ENSG00000223697	0.0378415	0.390778	0.014	0.011	1
UBR4	0.0378773	0.146719	0.13	0.119	1
ENSG00000300578	0.0379412	0.259146	0.021	0.016	1
ENSG00000286458	0.037995	0.396221	0.027	0.022	1
CNOT10	0.0380174	-0.138018	0.077	0.086	1
ENSG00000286652	0.0380289	0.633374	0.012	0.009	1
ENSG00000288585	0.0380746	-0.357863	0.022	0.027	1
CAPN1	0.0381467	0.134396	0.158	0.147	1
ABHD13	0.0381574	0.205198	0.093	0.084	1
IMMP1L	0.0382302	-0.201351	0.05	0.058	1
DCTN6	0.0382575	0.383574	0.029	0.024	1
ARMCX5	0.0382748	-0.451921	0.014	0.018	1
KNTC1	0.0382762	-0.238784	0.048	0.055	1
B3GALT9	0.0382891	-0.689293	0.006	0.01	1
VPS37B	0.0384106	0.231856	0.113	0.104	1
VCPKMT	0.0384379	-0.16668	0.077	0.086	1
NBPF20	0.0385024	-0.154486	0.078	0.088	1
MIIP	0.0385098	-0.330436	0.011	0.015	1
WDR83	0.038513	0.443235	0.021	0.016	1
ASXL2	0.0386177	0.147123	0.138	0.127	1
ZHX3	0.0386698	0.409947	0.04	0.034	1
ENSG00000298580	0.0386969	0.446529	0.017	0.013	1
PLA2G4C	0.0387109	-0.700128	0.012	0.016	1
ARHGEF1	0.0387287	0.138935	0.308	0.298	1
TAF11	0.0388806	0.15738	0.117	0.107	1
LINC02965	0.0388839	-0.470444	0.007	0.01	1
TLL2	0.038925	-0.269595	0.007	0.01	1
STAC3	0.0389313	0.462181	0.011	0.008	1
SRM	0.0391278	-0.218449	0.062	0.07	1
SS18	0.0391743	0.163505	0.129	0.119	1
SSNA1	0.0391794	0.38213	0.035	0.029	1
ENSG00000248710	0.0391893	0.145388	0.043	0.036	1
KCTD13	0.0392092	0.206504	0.102	0.092	1
ZSWIM7	0.0392153	-0.109703	0.054	0.062	1
INPP4B	0.0392975	0.177087	0.031	0.025	1
LMF1	0.0393	-0.197802	0.043	0.05	1
ZNF713	0.039311	0.425104	0.016	0.012	1
LRRC59	0.0393435	-0.221323	0.065	0.074	1
ENSG00000286675	0.03946	0.83596	0.01	0.007	1
THOC6	0.0395003	0.447473	0.019	0.015	1
CYB5RL	0.0395041	-0.424262	0.014	0.018	1
ENSG00000228802	0.0395068	-0.466635	0.016	0.02	1
YTHDF3	0.0396199	0.187051	0.116	0.106	1
ZNF528-AS1	0.0396988	-0.124288	0.026	0.031	1
ENSG00000286431	0.0398007	0.485311	0.015	0.012	1
ZNF529	0.0398218	0.140737	0.112	0.103	1
PROX2	0.0399452	0.615539	0.01	0.007	1
ENSG00000249180	0.0399673	-0.526333	0.016	0.021	1
NCOR1	0.0399779	0.123052	0.359	0.347	1
LMBRD1	0.0400164	0.115832	0.278	0.266	1
BTLA	0.0400358	0.153375	0.221	0.209	1
NELFCD	0.0401113	-0.115949	0.097	0.107	1
NAT1	0.0401247	-0.509009	0.012	0.016	1
MAPK14	0.0401398	0.196891	0.152	0.141	1
ERICH6-AS1	0.0401452	0.367273	0.02	0.016	1
ENSG00000274322	0.0401496	0.232368	0.014	0.01	1
LSM14B	0.0402327	-0.292177	0.035	0.042	1
PHF10	0.0402514	0.139356	0.146	0.135	1
ENSG00000238142	0.0402567	-0.225218	0.022	0.027	1
TRIM27	0.0402671	-0.125556	0.144	0.156	1
SIAE	0.0403335	0.160268	0.044	0.037	1
DCAF1	0.040393	-0.144482	0.06	0.068	1
DICER1-AS1	0.0404713	-0.281952	0.01	0.014	1
ENSG00000289405	0.0405598	0.24117	0.01	0.008	1
PALS1	0.0405664	0.108927	0.062	0.054	1
PIGL	0.0405792	-0.11644	0.098	0.109	1
ENSG00000283098	0.0405925	0.347237	0.01	0.007	1
ECSIT	0.0406188	-0.224936	0.019	0.024	1
HERC2P7	0.040679	-0.614881	0.011	0.015	1
ENSG00000237481	0.0406828	0.411772	0.014	0.011	1
H1-4	0.0409859	-0.399078	0.006	0.01	1
IL1RAPL1	0.0410641	0.249624	0.044	0.038	1
TBC1D32	0.0410829	0.277842	0.046	0.04	1
ZNF594	0.0410929	0.388033	0.045	0.039	1
LRRC39	0.0411128	-0.219421	0.032	0.038	1
SEPTIN8	0.0412122	0.268827	0.016	0.012	1
POLR2G	0.0412947	0.161731	0.144	0.134	1
MDH1	0.0413387	0.128641	0.174	0.163	1
MCM6	0.0413772	-0.181781	0.02	0.025	1
PGRMC1	0.0414695	-0.192939	0.029	0.035	1
ZSCAN16-AS1	0.0415519	-0.12424	0.063	0.071	1
KPNA4	0.0416432	-0.145494	0.183	0.194	1
ENSG00000267605	0.0417573	-0.4796	0.016	0.021	1
NUDT17	0.0418057	-0.363605	0.009	0.012	1
PHC2	0.0418279	0.210447	0.044	0.038	1
MIR4500HG	0.0418684	0.395489	0.011	0.008	1
C4orf46	0.0420429	-0.20691	0.01	0.014	1
TAF5	0.0422394	0.350601	0.023	0.019	1
ENSG00000269825	0.0422427	0.343705	0.037	0.031	1
RALGPS1	0.0422935	-0.19257	0.048	0.055	1
ZBTB11	0.0424098	0.173263	0.113	0.103	1
TAB3	0.0424534	0.263639	0.081	0.073	1
SGO1	0.0424599	-0.324413	0.025	0.031	1
STK19	0.0424913	-0.320825	0.017	0.021	1
LETM2	0.0425441	0.6944	0.01	0.007	1
OGFR	0.0425506	0.222727	0.035	0.029	1
ENSG00000256116	0.042604	0.566261	0.01	0.007	1
PAPLN	0.0426574	0.343529	0.016	0.012	1
MASTL	0.0429492	0.208659	0.045	0.039	1
DSE	0.0429832	-0.109448	0.172	0.185	1
LRRC61	0.0429857	-0.386286	0.02	0.025	1
PPP1R12A	0.0430092	0.125504	0.35	0.338	1
TIMM10B	0.0431107	-0.218753	0.036	0.043	1
ENSG00000291107	0.0431175	0.373372	0.029	0.024	1
ATP13A2	0.0432868	0.425402	0.021	0.017	1
ENSG00000286129	0.0432895	0.149509	0.104	0.094	1
HAPSTR1	0.0433187	0.289979	0.056	0.049	1
BTAF1	0.0434251	0.142941	0.19	0.179	1
MRPL39	0.0434265	-0.15166	0.052	0.06	1
MRPS16	0.0435216	-0.142991	0.076	0.085	1
MIS12	0.0435292	-0.209829	0.038	0.045	1
ZNF75D	0.0435748	0.204457	0.065	0.057	1
TUBE1	0.0435874	-0.333244	0.026	0.032	1
ACTR10	0.0436209	0.254837	0.112	0.103	1
ENSG00000225689	0.0436374	0.250322	0.025	0.02	1
RPAP1	0.0437611	-0.288211	0.029	0.035	1
SLC4A7	0.0438461	0.209949	0.134	0.124	1
TAF9	0.043869	-0.221881	0.075	0.084	1
MGAT1	0.0440295	-0.123224	0.106	0.116	1
THAP9-AS1	0.0440677	-0.171208	0.063	0.071	1
SLC14A2	0.0441369	0.472414	0.015	0.012	1
TAF12	0.0442579	0.251418	0.093	0.085	1
ENSG00000226310	0.0442739	0.709584	0.012	0.009	1
MZT2B	0.044369	-0.264831	0.058	0.066	1
ENSG00000291169	0.0444731	0.469386	0.02	0.016	1
NDC1	0.0444765	-0.236875	0.034	0.04	1
AGBL4	0.0445213	0.395795	0.019	0.015	1
FBXO28	0.0445319	0.214225	0.11	0.101	1
NAA20	0.0445393	-0.103746	0.078	0.087	1
ARK2N	0.0445668	0.318446	0.047	0.041	1
CSNK1A1	0.0447103	0.115771	0.255	0.245	1
ENSG00000298307	0.0447583	0.516536	0.01	0.008	1
MIX23	0.0448049	-0.179156	0.025	0.03	1
FRRS1	0.044805	0.311567	0.01	0.008	1
NDUFA6-DT	0.0448838	0.39093	0.019	0.015	1
ENSG00000305675	0.0450138	0.315962	0.021	0.017	1
STIMATE	0.0450773	0.408978	0.013	0.01	1
ADCK2	0.0452592	-0.356766	0.017	0.022	1
PWWP2A	0.0453964	-0.135855	0.135	0.146	1
LINC02147	0.0454365	0.451188	0.015	0.011	1
USP37	0.045444	0.209216	0.069	0.061	1
LINC00508	0.0454647	-0.353531	0.018	0.023	1
RNH1	0.0454889	-0.152596	0.065	0.074	1
ENOX1	0.0456425	0.269739	0.023	0.018	1
MRPS34	0.0457219	-0.233831	0.046	0.053	1
NPIPB3	0.0459072	0.422275	0.02	0.016	1
NDUFB7	0.0460684	-0.221984	0.019	0.024	1
SGO2	0.0460791	-0.356984	0.014	0.019	1
UGCG	0.0460817	0.134002	0.214	0.201	1
TMEM161A	0.0461358	-0.623408	0.009	0.013	1
MCRS1	0.0461547	0.203976	0.083	0.075	1
TVP23C	0.0461855	-0.390757	0.007	0.01	1
CTDP1	0.0462389	0.324521	0.032	0.027	1
PLIN3	0.0462663	-0.173591	0.071	0.079	1
DCAF7	0.0462774	0.156841	0.223	0.213	1
MTERF3	0.0462987	-0.154962	0.037	0.044	1
ZNF580	0.046336	-0.113143	0.097	0.107	1
ENSG00000291233	0.046377	-0.599665	0.013	0.017	1
CCNJ	0.046423	-0.291241	0.015	0.019	1
C17orf80	0.0464299	-0.536389	0.017	0.022	1
KCTD12	0.0465226	-0.595982	0.025	0.03	1
TRIM62	0.0465535	0.214499	0.036	0.031	1
CD151	0.046557	0.154888	0.016	0.012	1
ENSG00000232811	0.0466077	-0.223157	0.036	0.042	1
POLR2J	0.0466958	0.254166	0.073	0.065	1
CBFA2T3	0.0467019	-0.130481	0.176	0.187	1
LINC01828	0.0467541	0.358583	0.019	0.015	1
ENSG00000248515	0.0467582	-0.369785	0.021	0.025	1
UNC79	0.0467614	0.52054	0.015	0.011	1
NFX1	0.0467715	0.191373	0.214	0.202	1
SDHAF1	0.0467793	-0.32887	0.023	0.029	1
RNF40	0.0468069	-0.24286	0.045	0.052	1
ZNF75A	0.0468221	0.190814	0.121	0.112	1
CAMK1	0.0468427	0.501705	0.013	0.01	1
WDR36	0.0468739	-0.132975	0.054	0.061	1
STK40	0.0469225	-0.149649	0.099	0.108	1
NUDT4B	0.0470038	0.39976	0.013	0.01	1
ENSG00000259972	0.0471123	-0.221571	0.036	0.043	1
RBM19	0.0472113	0.173364	0.088	0.08	1
SLC25A1	0.0472567	0.228064	0.03	0.025	1
C21orf91	0.047301	-0.245998	0.073	0.082	1
UBN2	0.0473082	0.2415	0.088	0.08	1
NUP37	0.0474272	-0.180626	0.035	0.042	1
ALAD	0.0474347	-0.171193	0.082	0.091	1
PIGT	0.0474456	0.196335	0.063	0.056	1
ZMYM5	0.047515	0.191783	0.135	0.125	1
SLC38A10	0.0476659	0.319926	0.053	0.047	1
ENSG00000286423	0.0477623	0.192878	0.029	0.024	1
ENSG00000254604	0.0478061	0.508525	0.017	0.013	1
TLR1	0.0479134	0.122209	0.178	0.166	1
ENSG00000279738	0.0480203	0.543274	0.014	0.011	1
ZNF785	0.0480423	-0.168711	0.036	0.042	1
USF3	0.0481036	0.185931	0.176	0.166	1
MRPL24	0.048105	-0.217814	0.03	0.036	1
NBPF8	0.0482015	-0.150255	0.058	0.066	1
DOK7	0.0484224	-0.481006	0.012	0.016	1
COIL	0.0484263	-0.179213	0.056	0.063	1
PCOLCE2	0.0485907	-0.524574	0.009	0.013	1
TRIM52	0.0486649	-0.126226	0.119	0.129	1
CNNM3-DT	0.0488	-0.494144	0.016	0.02	1
ENSG00000268858	0.0488684	0.293252	0.015	0.011	1
WDR86	0.0488778	0.309582	0.023	0.018	1
ZNF777	0.0489176	-0.555605	0.01	0.013	1
ENSG00000285679	0.049008	-0.610847	0.012	0.015	1
TCAIM	0.0490315	0.212624	0.048	0.042	1
PARP16	0.0490431	-0.181459	0.052	0.059	1
CMTR1	0.0490869	0.113111	0.065	0.058	1
GPS2	0.0490908	0.169302	0.153	0.143	1
SNAPC5	0.0490959	-0.228993	0.036	0.042	1
SEC61A2	0.049112	0.137751	0.032	0.027	1
ENSG00000232611	0.0491232	0.577467	0.011	0.008	1
CNTN5	0.0491734	0.398266	0.032	0.027	1
C8orf34	0.0491737	0.620865	0.012	0.009	1
BRCA1	0.049177	0.273525	0.053	0.046	1
MED28	0.049341	-0.146079	0.121	0.131	1
ENSG00000285803	0.0493839	0.469517	0.013	0.01	1
ANXA2R-AS1	0.0495909	0.230984	0.125	0.115	1
COG6	0.0496674	0.269765	0.07	0.063	1
ENSG00000291207	0.0496934	0.143104	0.097	0.088	1
ANAPC1P2	0.0497214	0.301776	0.044	0.038	1
HAX1	0.0497695	-0.130601	0.087	0.096	1
ABHD17A	0.0498365	0.40176	0.018	0.015	1
THBS4	0.0499147	-0.234553	0.009	0.013	1
GTF2I	0.0499252	0.146488	0.127	0.117	1
ZNF404	0.0499796	-0.472429	0.008	0.011	1
GPATCH2L	0.0501328	0.14999	0.133	0.123	1
SEPSECS-AS1	0.050158	-0.600201	0.013	0.017	1
LINC01004	0.0503339	0.200899	0.052	0.045	1
LINC00680	0.0503501	0.223667	0.045	0.039	1
SH3BGRL	0.0503611	0.107952	0.329	0.317	1
IFT140	0.050369	0.398552	0.013	0.01	1
ANKRD44-IT1	0.0503785	0.485214	0.015	0.011	1
PRMT9	0.0504135	0.488318	0.029	0.024	1
RHBDD2	0.0504479	0.186103	0.049	0.042	1
RBM43	0.0504568	-0.340051	0.036	0.042	1
TPMT	0.0504709	0.499937	0.023	0.019	1
ENSG00000288771	0.0505469	0.319438	0.02	0.016	1
FERRY3	0.0505507	0.514031	0.017	0.014	1
STIL	0.0505614	0.307729	0.011	0.008	1
CDH13	0.05062	0.186265	0.047	0.041	1
CCDC12	0.0506225	0.184576	0.088	0.08	1
EIF5A2	0.0506755	0.362438	0.015	0.011	1
EPB41L2	0.0506982	0.325652	0.074	0.067	1
FBXO4	0.0508314	0.206266	0.057	0.05	1
SDHAF4	0.0509352	-0.16685	0.019	0.024	1
ENSG00000284738	0.0509625	0.298576	0.029	0.024	1
ENSG00000227486	0.0510061	0.308078	0.086	0.078	1
C12orf29	0.0510699	-0.441539	0.019	0.023	1
MIRLET7BHG	0.0511558	0.388491	0.017	0.014	1
PIK3C3	0.0511785	0.20148	0.102	0.093	1
IL24	0.0511822	-0.153369	0.087	0.096	1
PLGLB1	0.0512432	-0.548803	0.008	0.012	1
ARHGAP35	0.0513199	0.195537	0.098	0.089	1
MTERF2	0.0513292	0.352034	0.017	0.014	1
ENSG00000286074	0.0513718	-0.337051	0.018	0.023	1
XYLT2	0.0514126	-0.218682	0.015	0.019	1
CDKN2C	0.0514525	0.59981	0.013	0.01	1
AP3S2	0.0514564	0.288923	0.029	0.025	1
SCOC-AS1	0.0514977	-0.447725	0.013	0.017	1
POLD1	0.0515761	-0.520038	0.01	0.013	1
LINC01505	0.051594	0.612193	0.021	0.017	1
SYCP3	0.0516096	0.286241	0.021	0.017	1
MVP	0.0516207	0.274475	0.051	0.044	1
PCNX4	0.0516688	0.216002	0.133	0.124	1
CLCN7	0.0517204	0.296574	0.03	0.025	1
LINC02806	0.0518497	0.510201	0.013	0.01	1
ZNF576	0.0519223	-0.575191	0.007	0.01	1
ENSG00000253653	0.0520937	0.431597	0.015	0.011	1
NIFK-AS1	0.0520966	-0.22737	0.049	0.056	1
CLHC1	0.0521667	0.331359	0.017	0.014	1
TRIM65	0.0521698	-0.140275	0.042	0.049	1
TPT1-AS1	0.0522121	0.123524	0.086	0.077	1
TSEN15	0.0522202	-0.156621	0.062	0.07	1
PPP1R15A	0.0522939	0.265256	0.086	0.078	1
ZNF30	0.0522971	-0.59474	0.009	0.012	1
ZNF66	0.0523028	0.24231	0.053	0.047	1
ENSG00000295921	0.0523058	0.303031	0.02	0.016	1
ENSG00000309331	0.0523503	-0.683946	0.007	0.01	1
NUBP1	0.0523662	0.198376	0.057	0.051	1
SFSWAP	0.0524358	0.182864	0.181	0.171	1
WWC1	0.0524524	-0.36041	0.011	0.015	1
EPHA5	0.0524595	-0.226457	0.025	0.03	1
HSPBAP1	0.0525035	0.148137	0.064	0.057	1
ANKFY1	0.0525848	0.195969	0.074	0.067	1
UROS	0.0526057	-0.313378	0.025	0.031	1
EXOC7	0.0526064	0.235854	0.083	0.076	1
CRTC2	0.0526242	0.24172	0.066	0.059	1
TANK-AS1	0.0527271	-0.629762	0.008	0.011	1
PPP1R15B	0.0527444	-0.13352	0.124	0.134	1
GTF3C3	0.0527782	0.196842	0.057	0.05	1
RBBP9	0.052786	-0.239828	0.021	0.026	1
SZT2	0.0528241	0.188899	0.099	0.09	1
FANCI	0.0528371	0.282969	0.025	0.021	1
ZNF596	0.0528908	0.414303	0.017	0.014	1
THSD4-AS1	0.0528924	0.277319	0.086	0.078	1
MRPL11	0.0529076	-0.125912	0.045	0.052	1
SPATS2	0.0529079	-0.169397	0.083	0.092	1
ENSG00000288720	0.0529124	-0.263066	0.01	0.014	1
SWSAP1	0.0529488	-0.425854	0.015	0.019	1
DFFA	0.0529648	-0.177422	0.092	0.101	1
ANKRD36C	0.0530558	0.18322	0.14	0.13	1
TDP2	0.0530706	-0.102103	0.093	0.102	1
ENSG00000260793	0.053119	0.405353	0.015	0.012	1
TMEM185A	0.053128	-0.200377	0.029	0.034	1
MMACHC	0.0532431	0.218252	0.057	0.05	1
TTLL11	0.0532468	0.451051	0.025	0.021	1
MRPL20	0.0533005	-0.115946	0.101	0.111	1
DGUOK-AS1	0.0533219	0.430863	0.021	0.017	1
ZNF354B	0.0534192	-0.107249	0.033	0.039	1
CAPN1-AS1	0.0535262	-0.129824	0.024	0.03	1
VMP1	0.0535534	0.192451	0.139	0.129	1
PCGF3-AS1	0.0536325	0.272305	0.076	0.069	1
ERLIN2	0.0536648	-0.129906	0.033	0.039	1
BCKDK	0.0537392	0.493811	0.021	0.017	1
TENM3	0.0537871	0.353832	0.014	0.011	1
SKIC8	0.0538116	0.312632	0.024	0.019	1
ZNF235	0.0538126	0.383757	0.046	0.04	1
IFIT2	0.053917	0.227544	0.053	0.046	1
PRKCD	0.0539981	0.156426	0.152	0.142	1
BRI3	0.0541979	0.164561	0.093	0.084	1
CBR3	0.0544383	-0.231197	0.011	0.015	1
R3HDM1	0.0544445	0.299733	0.136	0.127	1
SQLE	0.0544894	-0.29042	0.034	0.04	1
PGGHG	0.0544945	-0.164133	0.043	0.05	1
MRPS24	0.0545843	-0.164585	0.05	0.057	1
LINC00847	0.0546254	-0.328215	0.031	0.036	1
NUP93	0.0546573	0.268002	0.059	0.053	1
NFIA	0.0546982	0.225415	0.044	0.038	1
RBBP5	0.0547229	0.140524	0.081	0.073	1
ENSG00000291072	0.0547331	0.208536	0.085	0.077	1
ORAI1	0.0547637	0.10217	0.127	0.117	1
DXO	0.0548034	-0.165053	0.061	0.069	1
TPST1	0.0548313	-0.160474	0.029	0.035	1
MRPL32	0.0548331	-0.259296	0.067	0.075	1
SAP30BP	0.0548563	0.208304	0.069	0.061	1
LTK	0.0548613	0.429699	0.013	0.01	1
RPRD2	0.0548723	0.108074	0.209	0.197	1
PLCXD1	0.0548865	-0.281265	0.028	0.034	1
C2orf27A	0.0549231	-0.380385	0.008	0.011	1
PAFAH1B3	0.0549995	-0.483738	0.012	0.016	1
LETMD1	0.0550441	-0.136922	0.11	0.12	1
SPOP	0.0550856	0.155213	0.144	0.134	1
NOM1	0.0552646	-0.201781	0.039	0.045	1
NDUFAF1	0.0552724	-0.218576	0.035	0.041	1
AIG1	0.0553319	-0.236461	0.027	0.032	1
CLDN15	0.0553335	0.445295	0.024	0.02	1
ENSG00000298353	0.0553814	0.529642	0.011	0.008	1
NPIPA5	0.055393	-0.291672	0.026	0.032	1
IFIT3	0.0554086	0.243088	0.053	0.047	1
BCL2L14	0.0554474	-0.115255	0.041	0.047	1
ZNF470-DT	0.0554506	-0.157784	0.009	0.013	1
MFSD14A	0.0555048	0.248915	0.051	0.045	1
BMS1	0.0555723	-0.18349	0.069	0.077	1
ENSG00000271860	0.0555919	-0.226284	0.022	0.027	1
BUD31	0.0555935	-0.144469	0.035	0.041	1
UPF2	0.0556052	0.140686	0.217	0.206	1
SMIM12	0.0556196	0.127667	0.107	0.098	1
DNAJC9-AS1	0.0556408	-0.252325	0.03	0.035	1
MFSD12	0.0557909	-0.268953	0.024	0.029	1
IGFBP4	0.0557943	0.611964	0.015	0.012	1
IRF2	0.0558076	0.153555	0.204	0.195	1
LINC00393	0.0558596	0.436779	0.014	0.01	1
PIK3C2A	0.0559078	0.242227	0.116	0.107	1
PDIA4	0.0559681	-0.113199	0.064	0.072	1
UNC45A	0.055995	0.264292	0.037	0.032	1
YOD1	0.0559979	0.346671	0.033	0.028	1
ZNF213-AS1	0.0560451	-0.11781	0.058	0.066	1
ENSG00000224645	0.0561558	-0.267535	0.033	0.039	1
ST3GAL3	0.0561926	0.288719	0.023	0.019	1
TBC1D10A	0.0562121	0.334873	0.022	0.018	1
EARS2	0.0562184	0.210231	0.024	0.019	1
CCHCR1	0.0562455	-0.378488	0.01	0.014	1
LRRC53	0.056341	-0.479154	0.013	0.017	1
ENSG00000286134	0.0564616	0.347643	0.013	0.01	1
LTBP1	0.0565325	-0.279366	0.017	0.021	1
GMNN	0.0566036	0.297323	0.019	0.016	1
LYRM9	0.0566158	-0.395463	0.021	0.026	1
TRUB1	0.0567824	-0.212433	0.031	0.037	1
ERLEC1	0.0568557	0.151236	0.107	0.098	1
C11orf21	0.0571313	0.302986	0.062	0.056	1
RENBP	0.0571393	0.736958	0.011	0.008	1
ENSG00000254526	0.0572306	0.408481	0.01	0.008	1
CRY1	0.0572924	0.586651	0.014	0.01	1
SLC4A4	0.0573202	0.553479	0.015	0.011	1
ENSG00000275765	0.0573576	-0.457218	0.007	0.01	1
ENSG00000268836	0.0573944	-0.331634	0.007	0.01	1
CSNK1G1	0.0574817	0.259746	0.07	0.063	1
GIHCG	0.0574958	-0.43324	0.007	0.01	1
ARHGAP24	0.0575046	0.191638	0.333	0.326	1
KMT2B	0.0576073	0.118821	0.083	0.075	1
COL23A1	0.0577672	0.110942	0.012	0.009	1
ALKBH3	0.0577989	-0.22686	0.024	0.029	1
PPP3CB	0.0578843	0.167446	0.183	0.173	1
WDR89	0.0578892	-0.162122	0.056	0.063	1
CRYL1	0.0579116	0.255848	0.037	0.032	1
FAM20A	0.0579244	0.444496	0.022	0.018	1
ENSG00000259544	0.0580567	0.337581	0.015	0.011	1
CCT3	0.058337	-0.118475	0.12	0.13	1
DELEC1	0.0583588	-0.474477	0.013	0.016	1
ENSG00000282278	0.0584189	-0.25934	0.061	0.068	1
EXTL3	0.0584252	-0.413106	0.019	0.024	1
VPS53	0.0585185	0.154275	0.164	0.153	1
H3-3A-DT	0.0586217	-0.496714	0.01	0.014	1
CMTR2	0.0586312	-0.138734	0.052	0.059	1
ENSG00000261369	0.0586852	0.495773	0.016	0.013	1
ENSG00000289507	0.0587166	0.362997	0.011	0.008	1
ABCD3	0.0587436	-0.308367	0.027	0.032	1
PDHX	0.0587525	0.416997	0.051	0.045	1
MYO9A	0.0588102	0.231351	0.136	0.128	1
KCTD6	0.0588566	-0.210601	0.022	0.027	1
MRTFA	0.059173	0.276959	0.073	0.066	1
ZNF268	0.0593397	-0.405232	0.032	0.037	1
SIAH2	0.0593848	0.181249	0.112	0.103	1
NBDY	0.0594871	0.169765	0.113	0.104	1
TANGO2	0.0595657	0.260079	0.08	0.072	1
CREB3L4	0.0597207	-0.450262	0.014	0.018	1
ASPHD1	0.0597332	0.236653	0.019	0.016	1
TXNL4A	0.059898	0.195513	0.119	0.11	1
ENSG00000297935	0.0600212	0.279996	0.016	0.012	1
KLHL22	0.060075	-0.202252	0.046	0.053	1
DPP7	0.060339	0.227015	0.03	0.025	1
CDC37	0.0604136	0.265123	0.13	0.121	1
NEXMIF	0.0604394	-0.566649	0.011	0.015	1
ERMAP	0.0606048	0.39316	0.027	0.022	1
IQCB1	0.0607258	0.16591	0.168	0.158	1
ACBD3-AS1	0.060732	-0.100128	0.059	0.067	1
SLC17A5	0.0607693	0.254955	0.034	0.029	1
LRRC69	0.060793	0.193757	0.035	0.03	1
USP42	0.0608737	0.119865	0.061	0.054	1
ENSG00000283208	0.0608837	0.19098	0.017	0.014	1
CSNK2A2	0.0609	-0.106544	0.112	0.122	1
ENSG00000253720	0.061022	0.682201	0.011	0.008	1
PMS2P3	0.0611035	0.297229	0.041	0.035	1
ENSG00000284657	0.0611108	0.252602	0.073	0.066	1
ADAT1	0.0611336	0.14509	0.075	0.067	1
E2F6	0.0612505	-0.304876	0.014	0.018	1
KIAA0100	0.0613655	0.141487	0.045	0.039	1
RASA2	0.0613995	0.188009	0.194	0.185	1
MTRF1	0.0613996	-0.19027	0.051	0.058	1
ZDHHC8	0.0614413	0.23996	0.019	0.016	1
BTRC	0.0614454	0.331049	0.056	0.05	1
CCAR2	0.061546	-0.246604	0.056	0.063	1
BAZ1A-AS1	0.0615794	-0.18765	0.025	0.03	1
TSEN2	0.0616402	-0.109582	0.025	0.03	1
BRAP	0.0617587	-0.132243	0.056	0.064	1
ZNF584-DT	0.0618346	-0.315999	0.017	0.021	1
PHB1	0.0618464	-0.181811	0.073	0.081	1
CHMP6	0.0618556	-0.476862	0.012	0.016	1
SORCS2	0.0618729	0.264325	0.022	0.018	1
OSTN-AS1	0.0619371	-0.304948	0.023	0.027	1
PURB	0.0619534	0.133168	0.135	0.125	1
CNP	0.0619691	-0.205028	0.069	0.077	1
FAN1	0.0620393	-0.10209	0.074	0.082	1
FAM174C	0.0620738	-0.370876	0.014	0.018	1
FRG1	0.0620886	-0.118938	0.105	0.114	1
MVB12A	0.0621273	0.349643	0.017	0.013	1
STIP1	0.0621556	-0.166012	0.061	0.068	1
TGDS	0.0621584	-0.145179	0.04	0.046	1
NCAPD3	0.0621769	-0.251104	0.042	0.048	1
ENSG00000286891	0.0622944	-0.706745	0.007	0.01	1
PRR11	0.0623371	-0.375847	0.018	0.022	1
RAB14	0.0623686	0.11863	0.23	0.219	1
RBM38-AS1	0.0623975	0.709314	0.01	0.008	1
E2F4	0.0624891	0.165036	0.122	0.113	1
LINC02067	0.0626459	-0.358164	0.039	0.045	1
TTLL12	0.0626546	-0.519256	0.01	0.014	1
HENMT1	0.0627383	-0.368589	0.01	0.013	1
UQCC5	0.0627972	0.271221	0.042	0.037	1
STARD4-AS1	0.0630295	-0.347983	0.01	0.014	1
SPEN-AS1	0.0630349	-0.210815	0.033	0.039	1
SUPV3L1	0.0631523	0.188664	0.052	0.046	1
FRMD4A	0.0631555	-0.130973	0.047	0.053	1
NDUFB3	0.0633615	-0.145342	0.075	0.083	1
RAB21	0.0636654	-0.116259	0.135	0.146	1
ROCK1	0.0636805	0.123852	0.361	0.351	1
ENSG00000285159	0.063699	-0.471779	0.008	0.011	1
ENSG00000267787	0.0638553	0.248245	0.072	0.065	1
IFT81	0.0638567	-0.651895	0.008	0.012	1
ANKRD54	0.0639525	-0.281621	0.015	0.019	1
MRPS15	0.0639694	-0.112206	0.089	0.098	1
ZNF571	0.0639885	0.430997	0.022	0.018	1
LOXL2	0.0640492	0.437167	0.017	0.013	1
SEM1	0.0641521	0.130844	0.121	0.112	1
CHMP1B	0.0641917	-0.113743	0.155	0.167	1
SPATA5	0.064279	0.306621	0.04	0.035	1
WDR77	0.0643183	-0.167776	0.038	0.044	1
EPM2AIP1	0.0643757	-0.11607	0.125	0.135	1
OBI1-AS1	0.0645313	0.17751	0.049	0.043	1
ZNF280B	0.0645766	-0.252741	0.024	0.029	1
TMEM259	0.0646417	-0.135098	0.092	0.101	1
TNFSF4	0.0646548	-0.60882	0.007	0.01	1
CS	0.0646939	0.163976	0.184	0.174	1
ETFB	0.064775	-0.370385	0.015	0.018	1
MROH1	0.0649197	-0.299242	0.043	0.049	1
RETREG2	0.0649776	-0.113931	0.146	0.156	1
LINC03016	0.065038	0.455858	0.011	0.008	1
ZCWPW1	0.0652267	-0.169816	0.045	0.052	1
ENSG00000301728	0.0652273	0.290305	0.018	0.015	1
ENSG00000228541	0.0653397	0.421088	0.012	0.009	1
ZNF256	0.0655007	-0.260601	0.022	0.027	1
STARD4	0.0655027	0.233588	0.064	0.057	1
ENSG00000261604	0.06553	-0.227981	0.032	0.037	1
ZDHHC13	0.0655501	0.386909	0.051	0.045	1
ABCB8	0.0657734	0.410005	0.017	0.014	1
EOLA2-DT	0.065889	0.386767	0.028	0.024	1
RYR2	0.0661873	0.288399	0.044	0.038	1
SZRD1	0.0662254	0.152957	0.121	0.112	1
ZBTB10	0.0662953	0.29917	0.078	0.071	1
CNOT2	0.0663043	0.159695	0.207	0.197	1
DMPK	0.0663138	0.43755	0.033	0.028	1
KCNAB1	0.0663374	0.395146	0.023	0.019	1
ARMCX4	0.0663705	0.438564	0.023	0.019	1
GBGT1	0.0663973	0.504606	0.011	0.009	1
CD46	0.0664116	0.134319	0.166	0.156	1
LINC00513	0.0664836	0.161107	0.055	0.049	1
PIPOX	0.0665199	0.252928	0.027	0.023	1
MIR924HG	0.0666646	-0.162999	0.036	0.042	1
TPGS2	0.0667062	-0.119157	0.081	0.089	1
ENSG00000257831	0.0667458	0.232284	0.02	0.016	1
ENSG00000279583	0.0668179	0.526113	0.031	0.026	1
PACS2	0.0668443	-0.327063	0.026	0.031	1
SLC7A6OS	0.0669166	-0.206298	0.096	0.104	1
AFMID	0.0669614	-0.307609	0.017	0.021	1
SH3GLB1	0.0670098	0.16167	0.176	0.166	1
NEK5	0.0670814	0.579068	0.011	0.008	1
RPF2	0.0673936	-0.141898	0.042	0.049	1
IDH1	0.0676371	-0.281902	0.028	0.033	1
KIF3C	0.0676558	0.562322	0.016	0.013	1
TRAPPC6A	0.0676977	-0.175827	0.021	0.025	1
ENSG00000302472	0.0677643	0.364474	0.021	0.017	1
MAP4K5	0.0678067	0.134137	0.124	0.115	1
IARS2	0.0678392	-0.105434	0.109	0.119	1
NEK1	0.067847	0.141923	0.089	0.081	1
ENSG00000232377	0.0678583	0.279297	0.016	0.012	1
POLR2L	0.068043	0.312028	0.061	0.055	1
PLD5	0.0681056	-0.579023	0.015	0.018	1
GLT1D1	0.068179	-0.315179	0.008	0.012	1
GDPGP1	0.0682775	0.307341	0.018	0.014	1
PRICKLE2-AS1	0.0683736	-0.304562	0.023	0.027	1
KLHDC1	0.0683976	0.207189	0.031	0.026	1
ENSG00000289606	0.0684435	-0.225636	0.007	0.01	1
PLOD3	0.0685094	0.161994	0.025	0.021	1
ARFGAP2	0.0686121	0.210676	0.064	0.058	1
ENSG00000223727	0.0686214	0.501586	0.013	0.01	1
FBXL13	0.0686508	0.238777	0.035	0.03	1
ZFX	0.0687842	0.152116	0.152	0.142	1
NRDE2	0.0688209	0.210216	0.056	0.05	1
GABRA2	0.0689693	-0.268858	0.012	0.015	1
ENSG00000272770	0.0689703	-0.302896	0.033	0.039	1
LINC01147	0.0689942	0.294293	0.014	0.011	1
CNTD1	0.0694227	0.163302	0.101	0.093	1
ENSG00000242539	0.0695212	-0.187612	0.009	0.012	1
USP50	0.0696216	-0.201541	0.045	0.052	1
L2HGDH	0.0696223	-0.486337	0.011	0.015	1
WDR61	0.0696781	-0.291122	0.028	0.033	1
ENSG00000302365	0.069706	0.306282	0.029	0.025	1
GRIPAP1	0.0697083	0.2066	0.09	0.082	1
CNOT11	0.0697434	-0.129943	0.099	0.108	1
UBOX5-AS1	0.0698521	0.252455	0.017	0.014	1
AKAP6	0.0698724	-0.113693	0.019	0.024	1
ZNF8	0.0699322	0.479102	0.022	0.018	1
TBC1D16	0.0701047	-0.151919	0.077	0.086	1
EIF4G1	0.0701345	0.185669	0.097	0.089	1
ZNF225-AS1	0.0702069	0.229052	0.054	0.047	1
SAT2	0.0705054	-0.154692	0.036	0.042	1
MMS19	0.0705192	-0.168568	0.064	0.072	1
PKNOX1	0.0705915	-0.173476	0.031	0.037	1
CCDC6	0.0705967	0.120614	0.172	0.161	1
CCNO-DT	0.0708737	0.246487	0.041	0.035	1
ENSG00000295666	0.0709485	0.514733	0.015	0.011	1
NCF1C	0.0710026	-0.144078	0.029	0.034	1
ENSG00000305113	0.0711479	0.436683	0.019	0.015	1
CROCCP3	0.0712508	-0.141232	0.051	0.058	1
CERS2	0.071276	-0.127538	0.174	0.183	1
RGL1	0.0713164	-0.394834	0.009	0.012	1
HIC2	0.0715895	0.440525	0.025	0.02	1
TUBB4B	0.0717592	-0.216046	0.035	0.041	1
RGS6	0.0718185	-0.184957	0.076	0.084	1
ENSG00000299767	0.0719987	0.126146	0.063	0.056	1
PRMT6	0.0720153	-0.196216	0.041	0.047	1
LINC01605	0.0721864	0.381137	0.011	0.008	1
FAM66C	0.0721972	0.433322	0.019	0.015	1
CLP1	0.0722152	-0.231863	0.02	0.024	1
PRNCR1	0.0722507	-0.476334	0.008	0.011	1
SPG7	0.0722881	0.173293	0.106	0.097	1
ZXDC	0.0722948	0.147634	0.151	0.142	1
CBR1	0.072445	0.198622	0.033	0.028	1
ENSG00000307771	0.0724729	0.54771	0.01	0.008	1
HPRT1	0.0725415	0.220845	0.057	0.051	1
ENSG00000234185	0.0725869	0.267579	0.046	0.041	1
ZNF470	0.0726421	-0.238903	0.014	0.018	1
POLI	0.0726954	-0.227386	0.035	0.041	1
ACO1	0.0727918	-0.145257	0.03	0.035	1
ZGRF1	0.072795	0.291752	0.042	0.036	1
FECH	0.0728073	-0.206565	0.021	0.025	1
PPP2R2D	0.0729723	0.175913	0.096	0.088	1
FAHD2A	0.0731082	-0.162315	0.024	0.028	1
LSM1	0.0732185	0.208078	0.082	0.075	1
PEX10	0.0732744	-0.391748	0.011	0.014	1
ZNF382	0.0732903	-0.286979	0.02	0.025	1
TMEM254	0.0732947	-0.233457	0.034	0.04	1
ENSG00000285926	0.0734149	0.361709	0.027	0.022	1
METTL25	0.0734674	0.324708	0.057	0.051	1
ENSG00000289963	0.0734743	0.212883	0.173	0.165	1
ZNF441	0.0735745	-0.139772	0.05	0.056	1
NABP2	0.0736496	-0.192046	0.038	0.044	1
TMEM208	0.0736697	0.422535	0.013	0.01	1
LMAN2L	0.07373	-0.14204	0.017	0.021	1
EGR1	0.073783	-0.63982	0.014	0.018	1
ENSG00000300196	0.0739443	-0.238072	0.02	0.024	1
MPHOSPH9	0.0741724	0.153144	0.085	0.078	1
SLC10A7	0.0742629	0.338381	0.035	0.031	1
NIPBL-DT	0.0742661	0.276306	0.038	0.033	1
SH3PXD2A	0.0743412	-0.240267	0.033	0.038	1
TMEM87A	0.0743566	0.112991	0.159	0.149	1
CNPY2	0.074363	-0.130508	0.085	0.093	1
CDPF1	0.0744567	-0.770212	0.01	0.013	1
P4HTM	0.0744868	-0.348324	0.009	0.012	1
AVEN	0.074653	0.194476	0.04	0.035	1
ENSG00000245025	0.074663	0.464166	0.016	0.013	1
METTL2B	0.074851	-0.105145	0.048	0.054	1
INPP5K	0.074954	0.197576	0.043	0.037	1
ENSG00000310351	0.0751292	0.160026	0.022	0.018	1
ALDH6A1	0.0751582	-0.280571	0.043	0.049	1
ZNF536	0.0752012	-0.433368	0.016	0.019	1
POLE4	0.0752459	0.171122	0.175	0.166	1
ENSG00000285851	0.0752789	0.2339	0.016	0.013	1
KBTBD7	0.075301	-0.329109	0.017	0.021	1
PSMA7	0.075326	0.117885	0.238	0.228	1
ZNF445	0.075407	0.110381	0.048	0.043	1
PDCD11	0.0754135	-0.213193	0.048	0.054	1
ENSG00000290551	0.0754156	0.295387	0.016	0.013	1
ENSG00000261845	0.0754624	0.291972	0.013	0.01	1
ENSG00000290791	0.075487	0.175442	0.049	0.043	1
ENSG00000258634	0.0755666	-0.343621	0.015	0.019	1
CDH23	0.0757035	0.22769	0.016	0.013	1
PTTG1	0.0757601	-0.807562	0.007	0.01	1
ENSG00000305079	0.0758842	0.23677	0.064	0.057	1
ZNF746	0.0758931	0.24377	0.062	0.055	1
SAP30L	0.0760741	0.113277	0.115	0.106	1
DCLRE1B	0.0760927	-0.605075	0.007	0.01	1
CTSA	0.0761016	-0.122467	0.043	0.049	1
NEU3	0.0761661	0.130655	0.04	0.034	1
COX5B	0.0762623	-0.124512	0.087	0.096	1
CDK5RAP3	0.0762809	0.187242	0.068	0.061	1
ZDHHC12	0.076344	0.302134	0.019	0.015	1
LIN9	0.0764165	-0.158709	0.026	0.031	1
ENSG00000287382	0.0764608	-0.38718	0.022	0.026	1
EIF2D	0.076481	-0.158899	0.091	0.099	1
MFSD14C	0.0765015	-0.127755	0.077	0.085	1
CARD16	0.0766216	-0.124466	0.081	0.089	1
ENSG00000277801	0.0766288	0.298431	0.027	0.023	1
ENSG00000228566	0.0766566	-0.219007	0.03	0.036	1
SCRN3	0.0767477	-0.276959	0.032	0.037	1
ENSG00000253553	0.0768833	0.298012	0.042	0.037	1
PART1	0.0771695	0.216133	0.013	0.01	1
LAMTOR3	0.0773078	0.246003	0.051	0.045	1
TMEM44	0.0773233	0.326987	0.011	0.008	1
TIMM8B	0.0774084	-0.197283	0.035	0.041	1
GXYLT1	0.0774303	0.187672	0.058	0.052	1
SIVA1	0.0774326	0.281467	0.049	0.044	1
MSR1	0.0774702	-0.621745	0.015	0.019	1
CTSK	0.0776121	-0.355268	0.013	0.017	1
ANKRD36	0.0776361	0.106127	0.104	0.096	1
ENSG00000236449	0.0779196	0.12124	0.195	0.185	1
PRPF18	0.0781787	0.140187	0.098	0.09	1
NFXL1	0.0783363	-0.315619	0.027	0.032	1
HSDL2	0.0786492	0.263518	0.082	0.075	1
ENSG00000254538	0.0789197	0.303733	0.021	0.017	1
TMEM41A	0.0790461	-0.37867	0.042	0.048	1
RAD51B	0.0792276	0.282791	0.141	0.133	1
PNMA5	0.0792501	0.240108	0.01	0.008	1
MTIF2	0.079393	-0.142041	0.066	0.073	1
INIP	0.0794683	0.158606	0.074	0.067	1
ENSG00000259684	0.0795375	-0.111844	0.083	0.091	1
ERAP2	0.0795621	-0.112087	0.21	0.221	1
TMEM234	0.0797332	0.405216	0.016	0.012	1
ENSG00000286244	0.0798089	0.335954	0.017	0.013	1
FRAT1	0.0798113	-0.157391	0.037	0.043	1
TMEM94	0.0798768	0.256931	0.042	0.037	1
PGM5	0.0799157	0.507942	0.011	0.008	1
COPS7A	0.080027	0.183819	0.073	0.066	1
HMBS	0.0801361	-0.532668	0.01	0.013	1
HNRNPUL2	0.080151	0.141262	0.149	0.14	1
PSMD12	0.080216	-0.112588	0.077	0.085	1
PPP2CB	0.0802884	-0.131701	0.071	0.079	1
LENG8-AS1	0.0802913	0.193016	0.035	0.03	1
EFCAB10	0.0803861	-0.172097	0.057	0.064	1
ABCC10	0.0804636	0.409406	0.03	0.026	1
NUS1	0.0804697	0.148766	0.146	0.137	1
LTV1	0.0805367	-0.155709	0.073	0.081	1
ARL15	0.0805391	0.211982	0.095	0.088	1
CCZ1B	0.0805573	0.232998	0.059	0.053	1
ENSG00000223786	0.0805765	0.192951	0.018	0.014	1
ENSG00000224376	0.0806061	-0.260206	0.016	0.02	1
EBNA1BP2	0.0806982	-0.173506	0.061	0.068	1
SAMHD1	0.0807022	0.156126	0.087	0.079	1
TANC2	0.0807887	0.491197	0.022	0.018	1
ZNF667-AS1	0.0808061	0.392123	0.017	0.014	1
VPS37A	0.0808671	-0.182134	0.055	0.062	1
RNF111	0.0810108	0.139846	0.241	0.231	1
POLL	0.0811092	-0.430167	0.013	0.017	1
PHF5A	0.0811417	0.413358	0.029	0.024	1
WDR35	0.0812617	-0.257948	0.022	0.026	1
ENSG00000239920	0.0813335	0.181063	0.029	0.024	1
STXBP4	0.0813537	0.368713	0.026	0.022	1
MAD2L1BP	0.0815349	-0.30565	0.031	0.036	1
PSMD10	0.0815679	-0.202285	0.044	0.05	1
GBA3	0.0815913	0.123596	0.029	0.024	1
UNC13C	0.0816418	0.407673	0.018	0.015	1
ZNF286A	0.08166	-0.309682	0.019	0.023	1
ENSG00000293098	0.0816899	-0.304927	0.016	0.02	1
DYNLT2	0.0818731	-0.434007	0.011	0.015	1
TTC4	0.0820272	-0.401578	0.012	0.016	1
TMEM218	0.0821092	-0.223032	0.06	0.066	1
TOR1A	0.0821347	0.137164	0.083	0.076	1
BORCS8	0.0822061	0.448881	0.018	0.015	1
QTRT2	0.0822581	-0.202662	0.084	0.092	1
EMSY	0.082293	0.212666	0.081	0.074	1
KLC4	0.082358	-0.228453	0.026	0.03	1
SPCS3-AS1	0.0823705	0.269866	0.021	0.017	1
CEP192-DT	0.0824745	-0.331945	0.014	0.018	1
STOML2	0.0825049	-0.125795	0.034	0.039	1
DDX46	0.0825904	0.115629	0.225	0.215	1
EIF1B-AS1	0.0827402	0.319481	0.054	0.049	1
MIGA2	0.0827804	0.208563	0.042	0.036	1
PFKFB2	0.0828492	0.200165	0.06	0.054	1
ENSG00000305108	0.08288	0.252621	0.064	0.058	1
OSBPL2	0.0830328	0.117887	0.067	0.06	1
SAR1B	0.0830461	0.177372	0.086	0.078	1
TMEM106A	0.0830851	0.213676	0.042	0.037	1
ENSG00000272742	0.0831105	0.44049	0.025	0.021	1
RPS6KB2-AS1	0.0831546	0.580571	0.01	0.008	1
CYP51A1	0.0831785	0.131813	0.07	0.063	1
LNROP	0.0831843	0.295236	0.041	0.036	1
KLHL32	0.0831976	-0.266226	0.016	0.02	1
ZNF22-AS1	0.0832001	-0.273607	0.023	0.027	1
ENSG00000308192	0.083368	0.632139	0.01	0.008	1
GLT8D1	0.0835158	-0.198508	0.05	0.057	1
ENSG00000304120	0.0837079	-0.24793	0.011	0.014	1
ENSG00000268575	0.0837956	0.291569	0.01	0.008	1
ENSG00000236676	0.0838282	-0.556895	0.007	0.01	1
ALG6	0.0839401	-0.207152	0.061	0.068	1
POLR1F	0.0840491	-0.106131	0.053	0.059	1
CCDC30	0.0840523	0.34226	0.028	0.024	1
AOPEP	0.084176	0.411125	0.043	0.038	1
EFR3B	0.0842202	-0.411575	0.007	0.01	1
PRPF19	0.0844182	-0.230912	0.046	0.052	1
DPF2	0.0844224	0.123908	0.084	0.077	1
OXSM	0.0845519	-0.399837	0.023	0.028	1
SPAG9	0.0847536	0.194754	0.116	0.108	1
ZUP1	0.0848792	0.226426	0.035	0.03	1
ENSG00000285367	0.0849262	0.177448	0.014	0.011	1
AFF2	0.0850305	-0.656233	0.009	0.012	1
ENSG00000267481	0.0852633	0.514425	0.011	0.008	1
MKRN2	0.0854363	-0.170286	0.07	0.077	1
ENSG00000176868	0.0857055	-0.442137	0.024	0.028	1
FMN1	0.085715	0.646239	0.018	0.015	1
KDM5C	0.0857537	0.115732	0.225	0.214	1
SPNS1	0.0858657	0.661984	0.011	0.009	1
MSRB1	0.0859715	-0.250353	0.01	0.013	1
ENSG00000291046	0.0860163	0.134256	0.102	0.093	1
ZNF880	0.0860992	-0.144962	0.041	0.047	1
NEO1	0.0863301	-0.523132	0.01	0.013	1
LTBP3	0.0863308	-0.687361	0.008	0.011	1
PIWIL2	0.0865171	0.338688	0.015	0.012	1
WWC2	0.0865805	-0.521323	0.008	0.011	1
ENSG00000306782	0.0867343	0.559503	0.014	0.011	1
NSUN6	0.0868106	0.225905	0.058	0.052	1
SARM1	0.0869846	0.330229	0.049	0.043	1
GRPEL2-AS1	0.0870181	-0.257143	0.023	0.027	1
CTNNA1	0.0871223	0.181753	0.088	0.08	1
FASTKD1	0.0871361	-0.22935	0.047	0.053	1
SLC35F5	0.0871484	0.177436	0.091	0.084	1
ENSG00000289156	0.0872423	0.742419	0.01	0.008	1
ITPRIP	0.0872647	-0.117351	0.042	0.048	1
ZBTB20-AS1	0.0872787	-0.383682	0.012	0.015	1
LINC01090	0.0873535	0.378315	0.01	0.008	1
C1orf35	0.0873777	-0.254428	0.015	0.019	1
RIT1	0.0874106	0.122133	0.064	0.058	1
SNRK-AS1	0.087425	-0.296306	0.012	0.016	1
TFPT	0.0875347	0.436353	0.012	0.01	1
APOLD1	0.0876023	-0.154513	0.045	0.051	1
SAP30	0.0876776	-0.474455	0.009	0.012	1
COPS4	0.0876828	0.245116	0.065	0.058	1
ENSG00000293476	0.0877658	-0.434837	0.01	0.013	1
RIN2	0.0877771	0.555773	0.016	0.013	1
STEAP2-AS1	0.0878366	-0.244183	0.009	0.012	1
GUCY2C	0.0879322	-0.363676	0.009	0.012	1
ZNF607	0.0881237	-0.23525	0.015	0.019	1
SNX27	0.0881781	-0.122817	0.076	0.084	1
ALKBH4	0.0882811	-0.529762	0.013	0.016	1
NRSN2-AS1	0.0883328	-0.217843	0.024	0.028	1
DNAJA3	0.088481	-0.137393	0.065	0.072	1
ENSG00000203644	0.0885233	-0.200114	0.018	0.022	1
KRBOX4	0.0886027	-0.135613	0.043	0.049	1
CLCN6	0.0886343	0.228977	0.069	0.063	1
PANK2-AS1	0.088646	0.275364	0.038	0.033	1
ADCY7	0.0887039	0.141558	0.12	0.111	1
CAD	0.0887221	-0.177107	0.033	0.039	1
MRPS12	0.0887799	-0.299893	0.016	0.02	1
ZBTB44-DT	0.0891199	-0.581044	0.007	0.01	1
ENSG00000289145	0.0891362	0.161964	0.032	0.028	1
GLIDR	0.0892052	0.352783	0.025	0.021	1
BID	0.0892988	0.186985	0.046	0.04	1
PAK4	0.0895015	0.337178	0.016	0.013	1
RASAL3	0.0895198	-0.183799	0.055	0.062	1
ZDHHC5	0.0899751	0.110766	0.083	0.075	1
ENSG00000288953	0.0900091	0.201983	0.032	0.027	1
DLGAP1	0.0900153	-0.105159	0.04	0.046	1
ARFIP2	0.090194	-0.205927	0.057	0.064	1
FRG1BP	0.0902453	0.28215	0.043	0.038	1
SMIM29	0.0902695	0.268278	0.033	0.029	1
NUFIP1	0.0902723	-0.152554	0.021	0.026	1
CAPN10-DT	0.0903343	0.214658	0.013	0.01	1
CWC27	0.0904213	0.115888	0.114	0.106	1
RAMAC	0.0905809	-0.110042	0.025	0.03	1
GEMIN2	0.0907691	-0.144654	0.02	0.024	1
MGRN1	0.0908011	0.396343	0.044	0.039	1
NIT1	0.090882	-0.118913	0.075	0.082	1
TMEM143	0.0909439	-0.178087	0.033	0.038	1
RPS27L	0.0910146	0.137918	0.122	0.114	1
FANCM	0.0910181	0.310508	0.04	0.035	1
RIDA	0.0910715	-0.277886	0.017	0.021	1
ENSG00000275120	0.0913833	0.257339	0.011	0.008	1
MED12	0.0914143	-0.179317	0.044	0.05	1
MCC	0.0914585	-0.293796	0.017	0.02	1
ENSG00000273748	0.0915439	-0.106076	0.147	0.156	1
NBPF15	0.0915706	-0.158485	0.112	0.121	1
HIGD1A	0.0915725	0.161764	0.041	0.036	1
CNNM2	0.0916299	-0.119168	0.045	0.05	1
ENSG00000301995	0.0916458	0.384285	0.01	0.007	1
STAT6	0.091715	0.107492	0.361	0.352	1
GRPEL2	0.0918391	-0.2478	0.019	0.023	1
CHCHD6	0.0918427	-0.264526	0.012	0.016	1
ZNF688	0.0920074	-0.190144	0.017	0.021	1
GUF1	0.0921219	-0.174764	0.052	0.058	1
UBXN2B	0.0921879	0.18867	0.071	0.065	1
SEPHS1	0.0922483	-0.191525	0.041	0.046	1
ENSG00000289269	0.0923603	0.238271	0.023	0.019	1
ENSG00000290085	0.0925921	0.282928	0.025	0.021	1
GAPDH	0.092836	-0.100642	0.237	0.247	1
STXBP3	0.0929498	-0.112676	0.106	0.115	1
BICRA	0.0931127	0.271643	0.048	0.043	1
NAXE	0.0932396	0.13301	0.129	0.12	1
MALRD1	0.0933294	-0.242147	0.027	0.032	1
ENSG00000309946	0.0933447	0.521305	0.012	0.009	1
SLC24A5	0.0934012	-0.399665	0.012	0.016	1
ANKH	0.0934223	0.131382	0.131	0.122	1
ZMYM4-AS1	0.0934443	0.53757	0.01	0.008	1
SGK3	0.0934546	0.297189	0.029	0.025	1
POMT2	0.0935575	0.35476	0.012	0.009	1
HAUS2	0.0935712	-0.155066	0.047	0.053	1
ALG13-AS1	0.0936922	0.476056	0.011	0.008	1
PLA2G7	0.0937391	-0.110665	0.008	0.011	1
AGBL3	0.0940091	0.234519	0.046	0.041	1
CATSPERE	0.0940195	-0.290224	0.015	0.019	1
CREG1	0.0940925	-0.195508	0.03	0.035	1
ENSG00000298041	0.0941872	0.118949	0.011	0.015	1
FKBP8	0.0941975	0.160614	0.067	0.061	1
RFT1	0.0942058	-0.234055	0.035	0.04	1
ZNF780B	0.0944132	0.1582	0.104	0.096	1
ENSG00000289228	0.0945039	-0.873613	0.008	0.01	1
ZNF554	0.0945096	-0.352329	0.01	0.014	1
CSNK2B	0.094526	0.327808	0.035	0.03	1
PSMD7-DT	0.0945624	-0.173005	0.044	0.05	1
ETFDH	0.0946223	0.313121	0.041	0.036	1
ENSG00000290839	0.0947822	0.454994	0.024	0.02	1
CLEC20A	0.0948041	-0.295539	0.009	0.012	1
ENSG00000249753	0.0948624	-0.297827	0.007	0.01	1
LDAH	0.0949456	-0.1063	0.056	0.063	1
DNAJB9	0.0950453	-0.149529	0.071	0.078	1
CCDC47	0.0951542	0.179728	0.093	0.086	1
UBE2Q2P13	0.0952315	-0.260759	0.031	0.035	1
ZBTB6	0.0952604	-0.212408	0.026	0.031	1
NOP16	0.0953102	-0.236056	0.016	0.02	1
H1-3	0.0953853	-0.218145	0.019	0.023	1
RBM5-AS1	0.0955024	0.199228	0.04	0.035	1
RPS6KA4	0.0955799	-0.317215	0.013	0.016	1
C18orf25	0.0956525	-0.176067	0.05	0.056	1
ENSG00000259899	0.0957248	-0.302239	0.017	0.021	1
ENSG00000261632	0.0957834	0.269741	0.012	0.009	1
IMPDH1	0.0960611	-0.222317	0.025	0.03	1
ENSG00000255031	0.0960855	-0.316823	0.024	0.028	1
AUNIP	0.0960938	0.461953	0.023	0.019	1
ENSG00000308289	0.0961694	0.335508	0.01	0.007	1
GDPD3	0.0963182	-0.401253	0.012	0.016	1
NARF-AS2	0.0963208	-0.225077	0.018	0.022	1
GEMIN5	0.0963959	-0.178743	0.031	0.036	1
ENSG00000281538	0.0965564	-0.426127	0.01	0.013	1
SPIN1	0.0969255	-0.122003	0.069	0.076	1
ENSG00000224738	0.0969321	0.33661	0.023	0.02	1
ENSG00000225798	0.0969837	-0.348152	0.02	0.024	1
ZNF692	0.0969842	-0.118522	0.023	0.027	1
RRN3	0.0969891	-0.13537	0.061	0.067	1
PTCD2	0.0970694	-0.206788	0.021	0.025	1
ZNF749	0.0971306	-0.262365	0.009	0.011	1
FADD	0.0971348	-0.399579	0.015	0.018	1
RNF113A	0.0972066	-0.142868	0.082	0.09	1
THAP2	0.0972303	-0.209519	0.022	0.026	1
INO80B	0.0973124	0.332215	0.02	0.017	1
TRMT61B	0.0973167	-0.157685	0.052	0.058	1
TIMM50	0.0973272	-0.230697	0.042	0.047	1
CCDC28A	0.097344	-0.120987	0.081	0.088	1
LINC01414	0.0973773	0.188713	0.011	0.008	1
RPP21	0.0974552	0.248525	0.035	0.031	1
LINC01135	0.0974855	0.483522	0.014	0.011	1
TMEM198B	0.0975307	0.171281	0.019	0.016	1
ZSCAN26	0.0975402	-0.202268	0.024	0.028	1
GRID2	0.0975833	0.12845	0.036	0.032	1
ZNF570	0.0976156	0.270184	0.036	0.031	1
MREG	0.0977017	-0.281477	0.021	0.026	1
CUL7	0.0977441	-0.242512	0.012	0.016	1
ENSG00000297015	0.0977848	0.469484	0.013	0.011	1
RNASEH2C	0.0979306	0.188575	0.109	0.102	1
ENSG00000274629	0.0983126	-0.140462	0.01	0.013	1
CASTOR1	0.0983182	-0.41021	0.007	0.01	1
JTB	0.098335	0.119292	0.256	0.249	1
GAPDHS	0.0983393	-0.286942	0.007	0.01	1
NFYB	0.0985106	-0.137969	0.056	0.062	1
EMC1-AS1	0.0985542	-0.115314	0.041	0.047	1
SLC7A6	0.098578	-0.121335	0.134	0.144	1
ENSG00000286533	0.0986047	-0.318842	0.011	0.014	1
CLUAP1	0.0986128	-0.401009	0.015	0.018	1
ENSG00000301128	0.0987733	0.524469	0.01	0.008	1
ANKRD13D	0.0988862	0.275858	0.059	0.053	1
UGDH	0.0989763	-0.106461	0.027	0.031	1
LCORL	0.0990535	0.214245	0.115	0.108	1
ENSG00000271254	0.0991582	-0.234061	0.041	0.046	1
TNIK	0.0992347	-0.225548	0.02	0.024	1
LINC00294	0.0995458	0.11802	0.034	0.03	1
ENTPD5	0.099713	-0.330095	0.029	0.034	1
ENSG00000228061	0.099776	0.371766	0.027	0.023	1
SCNN1G	0.0998975	0.251212	0.025	0.021	1
ZNF771	0.0999975	0.438573	0.01	0.008	1
ZNF227	0.100009	0.338415	0.031	0.027	1
SEC24B-AS1	0.100389	-0.127319	0.013	0.017	1
ANKS3	0.100444	0.161105	0.019	0.016	1
IRAK1BP1	0.100465	-0.158864	0.085	0.092	1
ASB7	0.100495	-0.174814	0.053	0.059	1
EYA3	0.101175	0.211347	0.076	0.07	1
LINC00499	0.101368	0.435523	0.012	0.01	1
TUBG2	0.101447	-0.397509	0.019	0.023	1
VPS16	0.101591	0.275876	0.03	0.026	1
FAM88B	0.101597	0.424837	0.019	0.016	1
PRPF40B	0.101688	0.266957	0.049	0.043	1
TRMT44	0.101706	0.260686	0.024	0.02	1
TYW3	0.101785	-0.166213	0.062	0.068	1
NLRX1	0.102082	0.277192	0.014	0.011	1
KLF8	0.102122	-0.114232	0.103	0.111	1
LRWD1	0.102204	0.332827	0.025	0.021	1
DYM-AS1	0.102382	-0.235411	0.018	0.022	1
RPUSD2	0.102453	-0.294938	0.016	0.019	1
TMEM263	0.1025	0.208819	0.05	0.045	1
MAP1LC3A	0.102577	0.263384	0.015	0.012	1
ENSG00000308476	0.10274	0.631016	0.01	0.008	1
ZNRD2	0.102866	-0.274604	0.009	0.012	1
ENSG00000305828	0.102873	0.457434	0.012	0.01	1
TJAP1	0.103077	-0.130767	0.048	0.054	1
NIBAN1	0.103098	-0.131121	0.075	0.082	1
BISPR	0.103501	-0.173288	0.037	0.043	1
WIZ	0.103584	0.214618	0.054	0.048	1
NOMO3	0.103636	0.24145	0.015	0.012	1
ATAT1	0.103644	-0.118428	0.034	0.039	1
CRACR2B	0.103732	-0.19411	0.036	0.041	1
ENSG00000302536	0.103746	0.30834	0.012	0.009	1
ENSG00000303314	0.103805	0.422518	0.017	0.013	1
VAMP8	0.103829	0.138903	0.165	0.157	1
CCDC152	0.103899	-0.374961	0.015	0.018	1
TMEM140	0.10406	0.101965	0.064	0.058	1
ENSG00000291066	0.104093	-0.110767	0.05	0.056	1
LINC01036	0.104112	0.290554	0.017	0.013	1
DUBR	0.104119	-0.563902	0.008	0.011	1
RRP8	0.104228	-0.100443	0.027	0.032	1
PAX8	0.104351	-0.363862	0.016	0.019	1
ENSG00000273472	0.104422	0.268992	0.069	0.063	1
PRPF4	0.104507	-0.159162	0.062	0.068	1
LANCL1	0.104634	0.171561	0.079	0.072	1
LINC03071	0.104663	-0.107976	0.025	0.029	1
COA7	0.104868	0.36011	0.021	0.017	1
ETAA1	0.10503	-0.120838	0.049	0.055	1
AKT1	0.105132	0.172001	0.086	0.08	1
TMEM44-AS2	0.105298	0.231517	0.023	0.02	1
DISC1FP1	0.1054	-0.453259	0.014	0.017	1
ACVR2A	0.10541	-0.36386	0.017	0.021	1
SSR4	0.105444	0.120961	0.154	0.145	1
SLC11A2	0.105569	0.238961	0.044	0.039	1
SMG6	0.105595	0.183071	0.064	0.058	1
RNF31	0.10593	0.307569	0.024	0.02	1
BOP1	0.105959	0.330676	0.025	0.021	1
ERCC2	0.105963	0.421681	0.011	0.009	1
ZNF627	0.106001	0.212432	0.057	0.052	1
CAPS	0.106267	-0.21207	0.022	0.026	1
HDAC5	0.106282	0.21361	0.038	0.033	1
GPR108	0.106308	-0.100424	0.051	0.057	1
HINT2	0.10636	-0.195756	0.02	0.024	1
RARB	0.106374	-0.229521	0.056	0.062	1
SUCO	0.106401	0.148488	0.109	0.101	1
ENSG00000306331	0.106706	0.36356	0.01	0.008	1
NOP9	0.106804	0.283359	0.017	0.014	1
ENSG00000225528	0.10686	0.225924	0.01	0.008	1
CCDC125	0.106879	-0.203818	0.027	0.031	1
ZNF26	0.107242	0.231018	0.057	0.051	1
SEPTIN11	0.107256	0.133204	0.076	0.07	1
ENSG00000285664	0.107274	0.306075	0.015	0.012	1
EAF1	0.107285	-0.198461	0.04	0.045	1
AGFG1	0.107484	0.154967	0.168	0.159	1
LRRC20	0.107513	-0.532201	0.008	0.01	1
ERI1	0.107525	-0.157079	0.045	0.05	1
PRDX5	0.107775	0.126325	0.129	0.122	1
ENSG00000224848	0.107821	0.210453	0.027	0.023	1
TEX11	0.108046	0.355887	0.013	0.01	1
ZDHHC16	0.108234	0.244232	0.033	0.029	1
UBXN8	0.108363	0.216956	0.023	0.02	1
ENSG00000248428	0.108615	0.26673	0.02	0.017	1
RIPOR3	0.108628	0.297201	0.022	0.019	1
ENSG00000258782	0.108687	0.212805	0.013	0.011	1
ENSG00000291032	0.108749	-0.605478	0.008	0.011	1
SLC27A1	0.108859	0.547901	0.01	0.008	1
ENSG00000267458	0.10889	0.140894	0.102	0.095	1
ELK1	0.108938	0.324584	0.039	0.034	1
ZFY-AS1	0.108945	-0.345377	0.011	0.014	1
TMEM97	0.10908	0.261901	0.023	0.019	1
TPTE2	0.109118	0.248516	0.029	0.025	1
LINC02775	0.109225	-0.302814	0.013	0.016	1
ACOX3	0.109314	-0.440992	0.024	0.028	1
CENPO	0.109645	-0.149195	0.011	0.014	1
ENSG00000269570	0.109761	0.440132	0.013	0.011	1
ENSG00000240219	0.110035	-0.466638	0.012	0.015	1
AAGAB	0.110044	0.225988	0.076	0.07	1
ANO4	0.110219	-0.179976	0.008	0.011	1
EPC1	0.110402	0.16607	0.317	0.311	1
SS18L1	0.110517	0.217674	0.029	0.025	1
AHSA1	0.110857	-0.125426	0.06	0.066	1
ACER2	0.110873	-0.445319	0.008	0.01	1
ENSG00000286288	0.110883	-0.501508	0.008	0.01	1
ENSG00000296581	0.110928	0.10572	0.024	0.02	1
CLN8-AS1	0.11098	0.287499	0.04	0.035	1
VPS11	0.111074	0.170353	0.06	0.055	1
BIN3	0.111118	0.235289	0.034	0.03	1
F8	0.111255	-0.431392	0.015	0.018	1
ENSG00000287875	0.111269	-0.665488	0.008	0.011	1
EID2B	0.111351	-0.61895	0.01	0.013	1
IRAK3	0.111491	0.533723	0.021	0.017	1
FSTL5	0.111524	-0.470353	0.009	0.012	1
CC2D1A	0.111655	-0.347815	0.013	0.016	1
SCN1A-AS1	0.111681	0.321461	0.014	0.012	1
LIN54	0.111838	0.209887	0.048	0.043	1
ZNF316	0.111844	0.277894	0.033	0.028	1
SYMPK	0.111918	0.24061	0.07	0.064	1
ENSG00000223374	0.112096	0.281439	0.019	0.016	1
DHX29	0.112145	0.182787	0.103	0.096	1
CKS1B	0.112189	-0.168362	0.029	0.033	1
ENSG00000285283	0.112363	-0.326496	0.023	0.027	1
MRPL41	0.112384	-0.221405	0.051	0.056	1
ATPSCKMT	0.112652	0.339192	0.027	0.023	1
CCDC200	0.112754	0.17307	0.046	0.041	1
RNF157	0.112768	-0.118713	0.009	0.011	1
AMPH	0.112799	0.347067	0.01	0.008	1
PLLP	0.113225	-0.409383	0.014	0.017	1
SPRY4-AS1	0.113283	-0.637812	0.01	0.013	1
LARP4B	0.113381	0.107781	0.186	0.176	1
KCTD3	0.113463	-0.18481	0.011	0.014	1
RAD51AP1	0.113463	0.161662	0.017	0.014	1
PRKAR1B-AS1	0.11349	0.408074	0.015	0.012	1
ENSG00000287029	0.113853	-0.125736	0.054	0.06	1
PPP2R3A	0.113877	0.417373	0.013	0.01	1
SLC17A6-DT	0.113978	-0.180074	0.014	0.017	1
OSER1	0.114084	0.131264	0.145	0.137	1
EHBP1-AS1	0.114166	-0.366908	0.012	0.015	1
ENSG00000289911	0.114181	0.11971	0.105	0.098	1
CLCA4-AS1	0.114297	-0.625577	0.008	0.01	1
SHLD2	0.114605	0.116591	0.109	0.102	1
ENSG00000230773	0.114637	0.237776	0.034	0.03	1
C19orf44	0.114687	0.282203	0.018	0.015	1
NEDD8	0.114737	0.140385	0.155	0.147	1
TMEM135	0.11476	0.226786	0.048	0.042	1
ENSG00000297106	0.114773	0.231029	0.028	0.024	1
SYNC	0.114823	-0.104588	0.11	0.118	1
TTC9C	0.115004	-0.13576	0.089	0.097	1
ENSG00000256789	0.11501	0.133098	0.047	0.042	1
SERHL2	0.115087	-0.461487	0.008	0.011	1
PLXNB2	0.115203	-0.676717	0.007	0.01	1
C18orf21	0.115561	-0.153998	0.038	0.043	1
PLD3	0.115563	0.268339	0.041	0.036	1
BCL2L1-AS1	0.115626	0.398682	0.024	0.021	1
CLDND1	0.115785	0.176443	0.129	0.122	1
RBM27	0.115945	0.153846	0.161	0.154	1
AP2S1	0.116026	0.322068	0.039	0.034	1
ENSG00000299367	0.116077	0.478468	0.01	0.008	1
ENSG00000269481	0.116144	0.395032	0.011	0.009	1
EEF1AKMT2	0.116246	-0.131004	0.037	0.042	1
CREBRF	0.116248	0.100597	0.283	0.273	1
PPOX	0.116299	-0.177562	0.028	0.032	1
ENSG00000309151	0.116512	0.308988	0.034	0.03	1
ENSG00000305587	0.116592	0.529345	0.01	0.008	1
PIAS2	0.117397	0.190236	0.087	0.08	1
ENSG00000261468	0.117444	0.465089	0.016	0.013	1
PFN2	0.117448	-0.189053	0.015	0.018	1
ENSG00000300477	0.117453	0.332573	0.014	0.011	1
MICB	0.117793	-0.127968	0.079	0.086	1
DENND3	0.117869	0.219675	0.095	0.089	1
DARS1-AS1	0.118067	0.443582	0.012	0.009	1
NTRK2	0.118102	-0.203978	0.012	0.015	1
NFIA-AS2	0.118294	0.455449	0.012	0.01	1
BLTP3A	0.11836	0.384384	0.021	0.018	1
LINC02241	0.118381	-0.219001	0.012	0.015	1
MRPL22	0.11848	-0.208405	0.029	0.033	1
ENSG00000293919	0.118634	0.533319	0.01	0.008	1
LAGE3	0.118676	-0.308781	0.011	0.014	1
ENSG00000260917	0.118703	0.259701	0.014	0.011	1
ADNP-AS1	0.118725	0.199893	0.023	0.019	1
PLSCR1	0.118762	-0.140811	0.071	0.077	1
POLR2H	0.118864	-0.137228	0.054	0.059	1
SLC39A1	0.118936	0.408834	0.023	0.02	1
PNPLA8	0.119152	0.157765	0.201	0.193	1
CALHM2	0.119228	0.307055	0.019	0.016	1
PER2	0.119381	0.153776	0.033	0.029	1
CCR3	0.1196	-0.333406	0.011	0.014	1
C12orf57	0.119609	0.226332	0.087	0.081	1
PSMG3-AS1	0.119614	0.291687	0.027	0.023	1
ENSG00000285868	0.119875	-0.244803	0.045	0.05	1
RABGGTA	0.119886	0.280022	0.044	0.039	1
ACRBP	0.11993	0.359318	0.011	0.009	1
MSMO1	0.119939	-0.151807	0.034	0.038	1
DOCK8	0.119948	0.128645	0.442	0.441	1
ENSG00000307457	0.120253	-0.168926	0.014	0.017	1
IQCH-AS1	0.12034	-0.214453	0.022	0.026	1
DGCR8	0.120458	0.303795	0.022	0.019	1
THAP3	0.120486	0.346153	0.014	0.011	1
ENSG00000286242	0.120489	0.349662	0.02	0.017	1
ENSG00000253300	0.12054	-0.416072	0.013	0.016	1
CASP7	0.120572	0.151234	0.039	0.034	1
DBR1	0.120671	-0.304725	0.027	0.031	1
KYAT1	0.121351	-0.151167	0.012	0.015	1
TRAF7	0.121374	0.255521	0.041	0.037	1
CREB1	0.121492	0.102046	0.27	0.262	1
GMDS-DT	0.121493	0.199699	0.129	0.122	1
TRMT6	0.121502	-0.188561	0.055	0.061	1
GPC6	0.121547	0.235302	0.028	0.025	1
AP3B2	0.121573	-0.377578	0.015	0.018	1
PALD1	0.121696	-0.540104	0.009	0.012	1
GTPBP6	0.122004	0.213755	0.038	0.033	1
ENSG00000291177	0.122236	-0.18914	0.071	0.077	1
ENSG00000247903	0.122248	0.152309	0.027	0.023	1
ACVR1	0.122308	0.396849	0.021	0.018	1
NCF4	0.122344	0.161718	0.119	0.112	1
ENSG00000286746	0.122526	0.615271	0.012	0.009	1
ENSG00000254873	0.122611	0.188957	0.054	0.049	1
PRICKLE3	0.122695	-0.182146	0.028	0.032	1
TMC7	0.122827	0.33958	0.015	0.012	1
EDIL3	0.122904	-0.240651	0.019	0.023	1
SLC12A6	0.122976	0.123462	0.181	0.173	1
ZNF793	0.122981	0.240784	0.033	0.029	1
ZNF595	0.122985	-0.16284	0.022	0.026	1
HCFC1R1	0.12311	-0.326525	0.026	0.03	1
TMEM167B	0.123211	0.182655	0.095	0.088	1
HYOU1	0.123227	-0.190056	0.037	0.042	1
ENSG00000309630	0.123254	0.407835	0.01	0.008	1
UHRF1BP1	0.123325	-0.252578	0.023	0.027	1
ENSG00000298751	0.123587	-0.29868	0.022	0.026	1
TBC1D31	0.123683	0.2517	0.021	0.017	1
YAE1	0.123954	-0.204207	0.023	0.026	1
C1orf52	0.123979	0.168901	0.107	0.1	1
ENSG00000291174	0.124039	0.285349	0.016	0.013	1
MDGA2	0.124287	0.265658	0.015	0.012	1
ENSG00000310385	0.124611	-0.122526	0.139	0.146	1
KCTD11	0.124622	0.447522	0.011	0.009	1
PAXBP1	0.124723	0.156012	0.13	0.122	1
SNTG1	0.12491	-0.121713	0.031	0.035	1
C2orf81	0.124973	0.675293	0.012	0.009	1
COQ7	0.12516	-0.103276	0.023	0.027	1
GRM7	0.125241	0.199955	0.032	0.028	1
SLC66A1	0.125289	0.430693	0.016	0.013	1
SMN1	0.125416	-0.194379	0.017	0.02	1
HEATR6	0.125564	-0.18499	0.05	0.056	1
DENND5B-AS1	0.125684	0.18581	0.01	0.008	1
PROSER1	0.125804	0.123508	0.067	0.061	1
CACNA1E	0.125903	-0.487843	0.009	0.012	1
ENSG00000230325	0.126085	0.286492	0.03	0.026	1
VAMP7	0.126238	0.208763	0.069	0.063	1
SLC39A8	0.126306	-0.358034	0.008	0.011	1
TBL1XR1	0.126369	0.107445	0.211	0.203	1
ZFYVE16	0.126621	-0.14365	0.041	0.046	1
MED7	0.126659	-0.405166	0.025	0.029	1
R3HCC1L	0.126662	0.230089	0.06	0.054	1
ENSG00000261338	0.126765	-0.370878	0.012	0.015	1
TNFSF13B	0.127076	-0.23313	0.021	0.024	1
MICU2	0.127211	0.132679	0.211	0.202	1
KLHDC4	0.127319	0.147203	0.041	0.037	1
LINC02245	0.127397	0.101159	0.119	0.112	1
PLEKHA8	0.127397	-0.245576	0.026	0.03	1
ENSG00000309751	0.127569	0.321477	0.04	0.036	1
KCTD10	0.127584	0.242076	0.041	0.036	1
PIGG	0.127604	0.182254	0.085	0.079	1
KIN	0.127718	0.186274	0.056	0.051	1
REV1	0.127752	0.11297	0.102	0.094	1
MFSD5	0.127871	0.134684	0.06	0.055	1
ENSG00000254459	0.127928	0.478825	0.019	0.016	1
TMEM33	0.127982	-0.148649	0.071	0.077	1
PGLS-DT	0.128153	0.245915	0.021	0.018	1
C22orf39	0.128271	0.195016	0.086	0.079	1
BMP7	0.128503	-0.378534	0.011	0.014	1
SHANK2	0.128716	-0.102312	0.019	0.023	1
ARG2	0.128762	0.142663	0.02	0.017	1
RASSF7	0.128812	-0.172474	0.022	0.025	1
ENSG00000289519	0.128813	-0.23022	0.015	0.018	1
FRS3	0.128984	-0.625132	0.009	0.011	1
MEMO1	0.129038	0.286265	0.018	0.015	1
PGS1	0.129039	-0.168989	0.068	0.074	1
PROSER3	0.129137	-0.156465	0.03	0.034	1
C21orf62-AS1	0.12915	-0.33078	0.017	0.02	1
LRRC28	0.129206	0.206261	0.057	0.052	1
ENSG00000276853	0.129273	-0.460232	0.008	0.01	1
ALAS1	0.129375	-0.311593	0.026	0.03	1
GANAB	0.12951	0.161184	0.149	0.142	1
POP7	0.129595	-0.231563	0.022	0.026	1
CTIF	0.129659	0.373264	0.015	0.012	1
LIX1L-AS1	0.129684	-0.303194	0.027	0.031	1
MFSD14B	0.129698	0.146818	0.094	0.088	1
TRIM11	0.129847	0.17435	0.043	0.039	1
CD99P1	0.129928	0.187191	0.021	0.018	1
CBWD3	0.130081	-0.29889	0.018	0.022	1
FRAS1	0.13023	0.412404	0.012	0.009	1
ENSG00000261140	0.130296	0.208343	0.015	0.013	1
ZSCAN16	0.13038	-0.178449	0.021	0.025	1
TYW5	0.130414	-0.15684	0.053	0.059	1
CFTR	0.130558	0.284369	0.011	0.008	1
C4orf33	0.130587	0.15461	0.019	0.016	1
KLHL26	0.130634	-0.294521	0.011	0.014	1
ENSG00000309414	0.130767	-0.30998	0.019	0.023	1
NABP1	0.131004	-0.194959	0.089	0.096	1
ITGA9	0.131112	-0.141794	0.021	0.025	1
PLEKHM3	0.131136	0.228037	0.058	0.053	1
ALOX12-AS1	0.13116	-0.161746	0.023	0.027	1
MDM1	0.131317	-0.190618	0.044	0.049	1
C17orf49	0.131342	-0.110563	0.065	0.071	1
SFMBT2	0.131392	0.329163	0.051	0.046	1
ENSG00000299413	0.131421	0.205236	0.018	0.015	1
URB2	0.131506	-0.241658	0.016	0.02	1
FHIP1B	0.131555	0.14744	0.031	0.036	1
HMGXB4	0.131777	0.320587	0.058	0.053	1
POC5	0.131812	-0.169002	0.053	0.059	1
TMSB15B-AS1	0.131832	0.435182	0.011	0.008	1
SCYL1	0.132314	0.528773	0.017	0.014	1
ENSG00000251600	0.132376	-0.35788	0.025	0.028	1
ADPRS	0.132703	-0.232421	0.037	0.042	1
SPPL3	0.132753	0.201051	0.134	0.127	1
VBP1	0.132927	-0.173661	0.065	0.071	1
LINC01483	0.132938	0.200911	0.013	0.01	1
DCAF16	0.133129	-0.191419	0.094	0.101	1
SYCP2	0.133142	0.541678	0.012	0.009	1
DHRS4L1	0.133211	0.177602	0.01	0.008	1
IPO13	0.133271	0.249615	0.023	0.019	1
UBXN11	0.13334	-0.152976	0.052	0.057	1
ZNF140	0.133571	-0.192117	0.038	0.043	1
MYBBP1A	0.133635	-0.192035	0.034	0.038	1
TCF20	0.133694	0.143238	0.105	0.098	1
ZNF23	0.133971	0.324912	0.021	0.018	1
HSD17B12	0.134241	0.170223	0.074	0.068	1
ENSG00000299349	0.134259	0.387171	0.02	0.017	1
GAA	0.134367	0.53406	0.011	0.009	1
SAMM50	0.134375	-0.136034	0.033	0.038	1
LAPTM4A	0.134639	0.119269	0.196	0.187	1
ICMT	0.134662	0.148976	0.036	0.032	1
C1QTNF6	0.13471	-0.229262	0.019	0.023	1
MRPS11	0.134843	0.164648	0.037	0.033	1
ENSG00000261799	0.134848	0.124135	0.029	0.025	1
KLF15	0.134955	0.356438	0.01	0.008	1
LEO1	0.134958	-0.115068	0.05	0.056	1
MRPL45P2	0.135213	-0.355722	0.013	0.016	1
TCTN2	0.135273	0.33467	0.018	0.015	1
LINC01934	0.135343	-0.578997	0.012	0.015	1
ENSG00000310421	0.135445	0.172438	0.016	0.013	1
ZNF606	0.135649	-0.229405	0.029	0.033	1
LRRC34	0.135667	0.227038	0.02	0.017	1
ARRDC3-AS1	0.135769	0.277632	0.043	0.038	1
CALML4	0.135781	0.314622	0.02	0.017	1
SDCCAG8	0.135809	0.210179	0.114	0.108	1
STK35	0.135876	0.225257	0.045	0.041	1
PSPH	0.135908	-0.298304	0.015	0.018	1
ADGRL2	0.135932	0.451278	0.021	0.017	1
PHLDB3	0.135968	0.326955	0.015	0.012	1
ZNF687	0.136015	0.204747	0.027	0.023	1
SLC25A25	0.136167	0.339845	0.037	0.032	1
ADAMTS9-AS2	0.136185	0.258903	0.029	0.026	1
PAOX	0.136216	0.407622	0.015	0.012	1
DGAT2	0.136475	-0.398405	0.012	0.014	1
RPUSD3	0.136627	-0.229303	0.035	0.039	1
KANSL2	0.13663	0.153488	0.1	0.093	1
SERINC3	0.136739	0.117094	0.15	0.142	1
TBCC	0.136872	-0.154583	0.118	0.125	1
LINC00613	0.136906	-0.252098	0.01	0.013	1
CPNE8	0.137113	0.25138	0.011	0.009	1
MEIKIN	0.137156	0.367841	0.023	0.019	1
C15orf39	0.137261	0.240247	0.032	0.028	1
IFT22	0.13728	-0.326154	0.009	0.012	1
CACNA2D4	0.137678	-0.169628	0.009	0.012	1
PEX7	0.137832	0.424186	0.03	0.027	1
TRPV1	0.137896	-0.200316	0.016	0.019	1
ENSG00000257925	0.137938	-0.261451	0.042	0.047	1
MAP4	0.138033	-0.131606	0.149	0.157	1
NOL8	0.138304	-0.132835	0.155	0.163	1
SLC8A1-AS1	0.138424	-0.156417	0.01	0.012	1
ENSG00000287404	0.138796	0.448265	0.01	0.008	1
TXLNGY	0.139168	-0.129248	0.058	0.064	1
SORD	0.139183	-0.176164	0.026	0.03	1
ENSG00000288743	0.139203	0.301242	0.03	0.026	1
COX10	0.139378	-0.161463	0.053	0.059	1
ENSG00000198106	0.139414	-0.289865	0.023	0.027	1
RCE1	0.139494	-0.195606	0.035	0.039	1
LINC00472	0.139516	-0.242334	0.023	0.027	1
ENSG00000285677	0.139608	-0.239406	0.013	0.016	1
HERC6	0.139906	0.33672	0.047	0.043	1
PLTP	0.140044	0.395235	0.012	0.01	1
RIPK2	0.140227	-0.104807	0.079	0.086	1
ZNF284	0.14033	-0.469297	0.007	0.01	1
DZANK1	0.140432	0.210693	0.02	0.017	1
METTL15	0.140851	0.290038	0.071	0.065	1
HOXB-AS3	0.140875	0.171763	0.012	0.01	1
COG4	0.141047	0.296725	0.037	0.033	1
ALS2	0.141047	-0.288506	0.017	0.02	1
TMEM62	0.141184	0.252408	0.079	0.073	1
UBAC1	0.141405	-0.167574	0.071	0.077	1
SCMH1	0.141469	0.256727	0.055	0.05	1
ZRANB2-DT	0.141698	0.310952	0.013	0.011	1
LINC01376	0.141728	0.308055	0.023	0.02	1
CLCN3	0.141736	0.117053	0.103	0.096	1
ENSG00000287720	0.141917	0.542012	0.013	0.011	1
GAREM1	0.141955	-0.170153	0.036	0.041	1
ZNF804B	0.142009	0.336718	0.011	0.009	1
POP1	0.142033	-0.153934	0.013	0.016	1
CCDC85C	0.142039	-0.205659	0.019	0.022	1
PRKCZ	0.142125	-0.30432	0.01	0.013	1
ZNF671	0.142174	-0.184376	0.042	0.047	1
RIF1	0.142356	0.118342	0.158	0.15	1
HEATR3	0.142599	0.242473	0.046	0.042	1
RBMS3	0.14264	0.241667	0.025	0.021	1
PARD3B	0.14288	0.28036	0.034	0.03	1
GABBR2	0.143206	0.239791	0.022	0.019	1
ENSG00000267677	0.143209	0.248457	0.023	0.019	1
ZNF569	0.143356	0.265592	0.038	0.034	1
FMO4	0.143783	0.236907	0.029	0.026	1
ATG2A	0.143868	0.11843	0.016	0.013	1
MED17	0.144022	0.159918	0.068	0.063	1
PIBF1	0.144352	0.225029	0.112	0.106	1
IMPA1	0.144474	-0.140371	0.038	0.043	1
MAP7D1	0.144599	0.187523	0.057	0.052	1
FBXO25	0.144799	0.215702	0.067	0.062	1
SNAPC4	0.145146	-0.292849	0.015	0.018	1
FAM169A	0.145242	-0.141036	0.033	0.037	1
PTGES2	0.14543	-0.217276	0.022	0.026	1
GRAMD2B	0.145488	0.229089	0.015	0.012	1
MRM2	0.145603	0.320622	0.026	0.023	1
ENSG00000228010	0.14591	-0.165383	0.031	0.035	1
ACAP3	0.14592	-0.180427	0.019	0.023	1
SEC31B	0.145937	0.145243	0.033	0.029	1
ENSG00000258558	0.146105	-0.233952	0.009	0.012	1
ENSG00000297141	0.146124	0.241419	0.012	0.009	1
ENSG00000251131	0.146145	-0.147175	0.01	0.012	1
ENSG00000286177	0.146242	0.360247	0.021	0.018	1
PRKAR2B	0.146272	0.194391	0.011	0.009	1
MGLL	0.146408	-0.122356	0.017	0.02	1
NFKBIB	0.146496	0.160357	0.06	0.055	1
KIAA0825	0.146507	0.331713	0.053	0.048	1
KIAA0586	0.146687	0.203522	0.085	0.079	1
BBS2	0.146902	-0.199992	0.046	0.051	1
SOX6	0.147097	-0.166008	0.026	0.03	1
LPAR2	0.147154	0.233955	0.024	0.02	1
SENP5	0.147437	0.122624	0.148	0.14	1
SCRN2	0.147625	-0.223541	0.008	0.01	1
ENSG00000285130	0.147823	-0.438503	0.008	0.01	1
MIR548A1HG	0.147901	-0.279274	0.008	0.01	1
ENSG00000277476	0.148035	-0.16464	0.017	0.02	1
ENSG00000226605	0.148038	0.268696	0.01	0.008	1
ENSG00000262089	0.148098	-0.41417	0.011	0.014	1
PTPRD	0.14819	0.229614	0.069	0.064	1
TSNARE1	0.148254	-0.106391	0.019	0.022	1
CUL2	0.148277	0.257143	0.085	0.079	1
LLGL2	0.148278	0.299755	0.028	0.025	1
MAN2B1	0.148376	-0.116921	0.193	0.2	1
ZNF354A	0.148866	-0.146174	0.045	0.05	1
MECR	0.14899	-0.2921	0.023	0.027	1
ENSG00000293064	0.14922	-0.18371	0.017	0.02	1
GTF3C2-AS2	0.1493	-0.12254	0.026	0.03	1
KIF13A	0.149301	-0.175242	0.052	0.058	1
CCDC62	0.149305	0.20027	0.019	0.016	1
AIRIM	0.149352	0.268986	0.018	0.015	1
ENSG00000236986	0.149643	0.353741	0.02	0.017	1
NUDT5	0.149763	-0.107822	0.086	0.092	1
LINC01524	0.149765	-0.351477	0.017	0.02	1
C11orf54	0.149774	0.257407	0.054	0.049	1
LINC02021	0.150021	-0.319151	0.012	0.015	1
TMEM251	0.150365	-0.31165	0.018	0.021	1
GALNS	0.150416	-0.110011	0.036	0.041	1
DNER	0.150427	-0.224263	0.011	0.013	1
DTNB	0.150461	0.16449	0.081	0.075	1
CRLS1	0.150581	0.210786	0.042	0.037	1
ARL11	0.150616	0.151979	0.058	0.053	1
AK5	0.150782	-0.217947	0.009	0.011	1
ENSG00000306885	0.150796	0.309537	0.035	0.032	1
NLRC4	0.150834	0.44296	0.014	0.012	1
VIM-AS1	0.15095	0.264943	0.063	0.058	1
RCN1	0.151025	-0.143946	0.008	0.011	1
OBSCN	0.151108	-0.256323	0.018	0.021	1
GAS6-AS1	0.151117	-0.11982	0.035	0.039	1
ENSG00000285731	0.151118	0.179243	0.057	0.052	1
BRINP2	0.151274	0.255977	0.011	0.009	1
DDT	0.151451	-0.131432	0.112	0.119	1
PBX2	0.151464	0.131136	0.043	0.038	1
RIMOC1	0.151772	-0.117742	0.039	0.044	1
MAD2L1-DT	0.152267	0.35974	0.039	0.035	1
OXSR1	0.152381	0.111879	0.237	0.23	1
ENSG00000243797	0.152545	0.203364	0.024	0.021	1
SLX4IP	0.152554	0.180708	0.042	0.038	1
PTENP1	0.152604	-0.231464	0.01	0.013	1
CASP1	0.152884	0.124311	0.073	0.068	1
TAFAZZIN	0.152993	-0.134452	0.072	0.078	1
EME2	0.153	0.168318	0.037	0.033	1
PHKG1	0.153216	0.287615	0.024	0.021	1
EDEM2	0.15324	0.172841	0.068	0.062	1
ENSG00000289526	0.153254	0.360026	0.015	0.012	1
ENSG00000258428	0.153314	0.110551	0.029	0.025	1
ENSG00000280206	0.153405	-0.313212	0.016	0.019	1
PSMC5	0.153431	0.119554	0.114	0.107	1
TBCK	0.153794	0.221455	0.115	0.109	1
CPAMD8	0.154064	0.346039	0.01	0.008	1
HSPA1L	0.154075	-0.685421	0.008	0.01	1
SELPLG	0.154151	-0.251694	0.013	0.016	1
ATP6V1D	0.154296	0.155917	0.075	0.07	1
SRD5A3	0.1545	-0.535547	0.007	0.01	1
ENSG00000264112	0.154675	0.390908	0.013	0.011	1
ENSG00000302863	0.154865	0.298862	0.012	0.01	1
ABTB2	0.155022	0.752884	0.013	0.011	1
C10orf88	0.15531	-0.23006	0.028	0.032	1
ENSG00000254092	0.155448	0.238109	0.014	0.012	1
RPGRIP1	0.155485	0.418688	0.012	0.01	1
C2orf74-AS1	0.155507	0.480652	0.015	0.012	1
PYGO2	0.155527	-0.115654	0.099	0.106	1
ENSG00000290758	0.155642	-0.379112	0.01	0.013	1
ZNF460-AS1	0.155692	-0.123248	0.026	0.029	1
ISY1	0.155722	-0.162701	0.074	0.08	1
ZNF280C	0.155928	0.454416	0.023	0.02	1
GDPD1	0.156061	-0.148814	0.01	0.013	1
CHAF1B	0.156151	-0.49821	0.008	0.01	1
TMEM132C	0.15618	-0.154995	0.037	0.042	1
SNRK	0.156405	0.148892	0.132	0.125	1
KBTBD6-DT	0.156484	0.296362	0.025	0.021	1
NCEH1	0.156732	0.103352	0.043	0.038	1
PPP1R12C	0.156889	0.198899	0.043	0.039	1
NATD1	0.157025	0.444336	0.013	0.011	1
SUGCT	0.15719	0.176729	0.026	0.023	1
ASNS	0.157306	0.353491	0.019	0.017	1
PNPT1	0.157346	-0.1461	0.072	0.078	1
FAM209A	0.157576	0.182397	0.014	0.012	1
B3GLCT	0.157577	-0.449707	0.02	0.023	1
BLTP1	0.157629	0.189785	0.081	0.075	1
NAV3	0.1577	-0.452406	0.012	0.015	1
GATB	0.157847	-0.281823	0.016	0.019	1
CUL9	0.157943	0.229034	0.042	0.038	1
DDOST	0.158085	0.215708	0.049	0.044	1
ENSG00000291067	0.158473	0.172073	0.052	0.047	1
REXO2	0.158597	-0.187368	0.057	0.062	1
WDR46	0.158717	-0.250536	0.016	0.019	1
ZNF691	0.158841	0.338317	0.021	0.018	1
TRMT10A	0.15907	-0.323154	0.013	0.016	1
FYCO1	0.159169	0.204306	0.031	0.027	1
MVP-DT	0.159203	0.226803	0.055	0.05	1
EGLN2	0.159255	-0.159432	0.036	0.041	1
LRRC47	0.15932	-0.118569	0.084	0.091	1
METTL22	0.15943	0.17929	0.029	0.026	1
NUP210L	0.1595	-0.1522	0.016	0.019	1
CSNK1G2	0.159558	0.195385	0.092	0.087	1
TMC1	0.159577	-0.166382	0.015	0.018	1
UBXN6	0.159757	-0.139061	0.029	0.033	1
KHDC1	0.160332	0.267537	0.021	0.018	1
SLC30A1	0.160595	-0.272493	0.028	0.032	1
EMC1	0.160607	-0.174211	0.043	0.047	1
ITPRIPL1	0.160875	0.303478	0.02	0.017	1
SLC16A10	0.161061	-0.562846	0.008	0.01	1
ENAH	0.161107	-0.152299	0.012	0.015	1
ENSG00000291159	0.161137	0.174607	0.07	0.065	1
ENSG00000293066	0.161171	-0.100604	0.025	0.028	1
ENSG00000298069	0.161542	0.439656	0.019	0.016	1
SACM1L	0.161854	0.135098	0.091	0.085	1
SPTY2D1OS	0.162148	-0.371652	0.008	0.011	1
CCDC137	0.162215	-0.124875	0.043	0.048	1
WDR47	0.162295	-0.177966	0.033	0.037	1
RFLNA	0.162709	0.282146	0.011	0.009	1
STRN3	0.162776	0.324903	0.085	0.08	1
TOM1L1	0.162891	-0.40671	0.009	0.011	1
UBE2M	0.162898	-0.129823	0.031	0.035	1
ENSG00000290560	0.162927	0.223467	0.01	0.008	1
NCKAP5L	0.162948	0.351693	0.018	0.015	1
STAG3L4	0.163191	-0.121929	0.075	0.081	1
TDG	0.163574	0.18427	0.085	0.079	1
ENSG00000303921	0.163719	-0.357334	0.009	0.011	1
GIN1	0.163859	-0.193226	0.015	0.018	1
KRBOX5	0.163865	0.161005	0.093	0.087	1
ZNF329	0.164128	-0.36474	0.019	0.022	1
MFSD3	0.164129	-0.12096	0.013	0.016	1
B4GALT3	0.164714	-0.14386	0.042	0.047	1
CEP135	0.164724	0.120346	0.134	0.127	1
KDM5B	0.1648	-0.131137	0.081	0.087	1
ZBTB5	0.164808	0.199971	0.05	0.045	1
FYB1	0.16511	-1.15955	0.017	0.019	1
STRBP	0.165188	0.1591	0.353	0.35	1
ARL8B	0.16522	0.203869	0.138	0.132	1
ATXN1L	0.165304	-0.171145	0.086	0.092	1
PSMA8	0.165353	-0.312319	0.01	0.012	1
ZNF347	0.165533	0.364997	0.031	0.027	1
DAG1	0.165823	0.239164	0.03	0.026	1
NDE1	0.165865	-0.181522	0.1	0.106	1
NECTIN1-DT	0.165996	0.333455	0.031	0.027	1
ENSG00000272871	0.165999	0.293652	0.01	0.008	1
ENSG00000298037	0.166068	0.322778	0.028	0.025	1
SCAF1	0.166302	0.272168	0.044	0.039	1
MTLN	0.166317	-0.224418	0.013	0.016	1
NUDT22	0.166463	0.315946	0.034	0.03	1
FRMD4B	0.166638	-0.281725	0.015	0.018	1
SLMAP	0.166824	0.200496	0.117	0.111	1
RAB28	0.166851	0.184113	0.055	0.05	1
UBE2W	0.167254	0.209148	0.09	0.084	1
RTTN	0.167296	0.223645	0.047	0.042	1
USP54	0.167769	-0.13776	0.034	0.038	1
DUS2	0.167828	0.138634	0.101	0.095	1
SARS2	0.167863	-0.305364	0.014	0.017	1
ITSN1	0.168014	-0.242255	0.008	0.011	1
ENSG00000269604	0.16804	0.484571	0.016	0.013	1
ZFP3	0.168044	0.115868	0.05	0.045	1
MDM2	0.168222	0.134631	0.097	0.091	1
ENSG00000297063	0.168252	0.380251	0.029	0.026	1
ENSG00000259321	0.168278	-0.431035	0.008	0.011	1
TARBP2	0.168291	-0.327144	0.013	0.016	1
CEP85	0.168411	0.326499	0.026	0.023	1
ADCY10P1	0.168416	-0.257406	0.014	0.017	1
RIOK2	0.168554	0.262491	0.03	0.026	1
YIPF1	0.168659	0.191566	0.049	0.044	1
KBTBD2	0.168737	0.143924	0.115	0.109	1
DBF4	0.16887	0.199473	0.087	0.082	1
ZNF473	0.168875	0.396812	0.01	0.008	1
MAP3K10	0.169217	0.44177	0.014	0.011	1
ENSG00000230612	0.169327	-0.219308	0.021	0.025	1
ENSG00000286861	0.169529	0.266071	0.012	0.01	1
LINC02848	0.169804	-0.266251	0.009	0.011	1
ENSG00000289055	0.170045	0.217728	0.014	0.012	1
ARSK	0.170193	-0.363716	0.021	0.024	1
ZBED5	0.170213	0.115342	0.235	0.228	1
ENSG00000290590	0.170237	-0.225714	0.019	0.022	1
USP5	0.170248	0.224243	0.053	0.048	1
FAM9B	0.170298	0.356732	0.01	0.008	1
PDIK1L	0.170377	-0.153224	0.028	0.032	1
CECR2	0.170397	0.217204	0.013	0.011	1
ABRACL	0.170426	0.156048	0.077	0.071	1
CDC23	0.170431	-0.152566	0.031	0.035	1
SMC2	0.170523	-0.235924	0.051	0.055	1
SMARCD2	0.170659	-0.146886	0.055	0.06	1
DNAJC18	0.17071	0.407351	0.025	0.022	1
TRHDE	0.170819	-0.295617	0.017	0.019	1
CRLF3	0.170902	0.154924	0.218	0.213	1
CDAN1	0.171074	-0.226406	0.017	0.02	1
MANCR	0.171339	-0.235454	0.024	0.027	1
CTSD	0.171523	-0.392488	0.009	0.011	1
MRPS6	0.171613	-0.139081	0.063	0.069	1
ENSG00000291215	0.171639	-0.297133	0.012	0.014	1
IFRD1	0.17176	0.180028	0.045	0.041	1
OXLD1	0.171948	-0.223591	0.031	0.035	1
SVIL-AS1	0.172021	-0.113727	0.016	0.019	1
ARRDC1	0.172079	-0.142311	0.014	0.016	1
SLC12A2	0.172215	0.174371	0.083	0.077	1
ULK4	0.17238	0.155638	0.073	0.068	1
TRAF2	0.172747	-0.517587	0.009	0.012	1
BRF2	0.173039	-0.451863	0.008	0.01	1
ZNF121	0.173106	-0.14338	0.06	0.065	1
SLC22A5	0.17353	-0.256817	0.015	0.018	1
PCYT2	0.17362	0.390984	0.011	0.009	1
AGAP2	0.173631	-0.131568	0.015	0.017	1
RAB33B	0.173784	-0.146187	0.054	0.059	1
BCORL1	0.173896	0.277823	0.024	0.021	1
DDX50	0.173897	0.193524	0.128	0.122	1
KHDC1-AS1	0.173907	0.253519	0.037	0.033	1
L3MBTL2	0.173968	0.10505	0.071	0.065	1
PDS5B	0.17403	0.166509	0.162	0.156	1
JMJD6	0.174286	0.473044	0.029	0.026	1
ENSG00000299317	0.174368	0.167395	0.062	0.057	1
FGD1	0.174491	0.185064	0.012	0.01	1
FNTB	0.174788	0.290419	0.017	0.015	1
ZSCAN9	0.174927	-0.167591	0.031	0.035	1
CDKN2A	0.175032	-0.255682	0.025	0.029	1
ENSG00000258181	0.17519	-0.199092	0.069	0.074	1
TECPR2	0.175319	0.283163	0.027	0.024	1
ATMIN	0.175478	-0.11041	0.106	0.112	1
EFL1	0.175657	-0.180462	0.038	0.043	1
CCDC26	0.175918	0.199874	0.018	0.015	1
IBA57	0.176075	0.318008	0.015	0.013	1
AFAP1L2	0.177008	-0.170111	0.009	0.011	1
SAP30-DT	0.177081	-0.11548	0.027	0.03	1
PUF60	0.17739	0.130044	0.07	0.064	1
UTS2B	0.177647	-0.435103	0.014	0.017	1
ZRANB2-AS1	0.178152	0.125041	0.102	0.095	1
ENTPD7	0.178673	-0.277831	0.013	0.015	1
ENSG00000305396	0.17875	-0.405212	0.008	0.01	1
FBXO48	0.178824	-0.329124	0.01	0.012	1
APOL2	0.17899	-0.182082	0.048	0.053	1
RAVER1	0.179038	0.32176	0.049	0.045	1
GRIN2A	0.179636	-0.234301	0.015	0.017	1
GTF3C6	0.179787	0.128193	0.136	0.128	1
TXNDC9	0.179963	-0.200049	0.029	0.033	1
MYPOP	0.18013	0.272116	0.031	0.028	1
ENSG00000286072	0.180184	-0.256177	0.008	0.01	1
DHRS4L2	0.180221	0.131319	0.045	0.041	1
SOCS2-AS1	0.180227	0.23803	0.037	0.033	1
LINC01409	0.180941	0.199496	0.024	0.021	1
FRMPD4	0.18105	0.280802	0.023	0.02	1
EMC2	0.181489	0.113828	0.045	0.041	1
RUSC1-AS1	0.181597	0.308832	0.013	0.011	1
ARSA	0.181652	0.227595	0.033	0.029	1
TMEM53	0.181663	0.230239	0.022	0.019	1
TMUB2	0.181667	0.232171	0.059	0.054	1
ILK	0.181695	0.140995	0.059	0.054	1
SLC36A4	0.181745	0.171001	0.094	0.089	1
KIFBP	0.181804	0.123134	0.045	0.041	1
DTYMK	0.181852	0.327707	0.034	0.03	1
OGG1	0.182081	0.217374	0.064	0.059	1
RRP9	0.182222	-0.191237	0.019	0.022	1
PSMD1	0.182223	0.236707	0.102	0.096	1
RNPC3	0.182422	0.100601	0.158	0.151	1
B3GALT4	0.182586	-0.273829	0.023	0.026	1
ZNF865	0.182747	0.34084	0.024	0.021	1
PPM1D	0.183038	0.160866	0.059	0.054	1
PMS2	0.183072	-0.226983	0.03	0.034	1
MRPS26	0.183163	-0.193778	0.034	0.038	1
UBAP1L	0.183227	0.217847	0.015	0.012	1
LINC01012	0.183249	-0.306781	0.019	0.022	1
ENSG00000287704	0.183508	-0.157401	0.024	0.027	1
ENSG00000227863	0.183646	0.131614	0.019	0.016	1
HBS1L	0.183771	0.144075	0.062	0.058	1
RPTOR	0.183972	0.281917	0.057	0.053	1
NCMAP	0.18405	0.343654	0.019	0.016	1
CARMIL1	0.184175	-0.314659	0.022	0.026	1
LINC02250	0.184221	0.757792	0.01	0.008	1
ARL17A	0.184383	0.134092	0.102	0.096	1
ENSG00000298331	0.184411	0.351071	0.012	0.01	1
TRNAU1AP	0.184437	0.183124	0.054	0.049	1
RIC8A	0.184546	0.103221	0.112	0.105	1
ENSG00000308813	0.184637	0.463911	0.016	0.013	1
LINC02100	0.184743	-0.156144	0.04	0.044	1
ENSG00000255320	0.184901	-0.188042	0.008	0.01	1
MTMR9LP	0.184952	-0.126255	0.023	0.027	1
MAPK10	0.184998	-0.133596	0.048	0.052	1
ENSG00000288156	0.18528	-0.10421	0.021	0.024	1
ATP1A1	0.185424	-0.122542	0.149	0.155	1
ENSG00000233290	0.185716	-0.38064	0.016	0.019	1
ENSG00000233912	0.185821	0.238565	0.043	0.039	1
ENSG00000292997	0.185998	-0.16238	0.067	0.073	1
ENSG00000275418	0.186045	0.148809	0.014	0.012	1
ENSG00000227218	0.186374	-0.360221	0.013	0.016	1
ZNF630	0.186522	-0.457563	0.011	0.014	1
ZCCHC14	0.186571	0.232358	0.019	0.017	1
BCAS2	0.18666	0.136285	0.094	0.088	1
LINC01122	0.186986	0.190439	0.03	0.027	1
MADD	0.187106	0.14386	0.051	0.047	1
POC1B-AS1	0.187228	0.168472	0.074	0.069	1
KDM7A-DT	0.187315	-0.106179	0.02	0.023	1
BTG2-DT	0.187537	0.14285	0.084	0.078	1
CASTOR2	0.187599	0.574505	0.012	0.01	1
EPG5	0.187676	0.211427	0.068	0.063	1
ORAI3	0.187817	-0.13971	0.046	0.051	1
ELL2	0.18796	0.179374	0.077	0.071	1
NME4	0.187988	0.123209	0.072	0.067	1
FHIP2B	0.188059	0.243561	0.04	0.036	1
ITIH4	0.18822	0.438234	0.01	0.009	1
SUGP1	0.188349	0.156591	0.051	0.046	1
FAM8A1	0.188511	0.287474	0.026	0.023	1
CHP1	0.188853	0.246829	0.068	0.063	1
FLII	0.188986	0.106597	0.09	0.084	1
GYPE	0.189126	-0.102209	0.022	0.026	1
APBB1	0.189187	0.239467	0.022	0.019	1
CPA6	0.189522	-0.386628	0.01	0.012	1
ZNF32	0.189533	-0.141123	0.048	0.052	1
TMED9	0.189563	0.160592	0.114	0.108	1
TIMM21	0.189689	-0.146178	0.035	0.039	1
GPN1	0.189743	-0.175071	0.063	0.068	1
CDC7	0.18979	-0.146441	0.011	0.014	1
RPL39L	0.189803	0.325076	0.023	0.02	1
LRRC37B	0.18989	0.179866	0.053	0.049	1
CDK11B	0.189965	0.12856	0.121	0.114	1
SRRM5	0.19006	-0.45238	0.008	0.01	1
MRPL4	0.190065	-0.115065	0.037	0.041	1
SLFNL1-AS1	0.190444	0.105918	0.011	0.009	1
AFG2B	0.190574	0.286995	0.016	0.013	1
ENSG00000289277	0.190675	0.158838	0.01	0.008	1
ENSG00000267152	0.191082	-0.394894	0.013	0.015	1
EIF2B2	0.191272	0.125236	0.048	0.043	1
ENSG00000300678	0.191469	-0.114382	0.033	0.037	1
LINC01339	0.191516	-0.222492	0.01	0.013	1
CORO1B	0.191755	0.274458	0.024	0.021	1
HMGCS1	0.191793	-0.109806	0.043	0.048	1
SLC25A4	0.191813	-0.206847	0.022	0.025	1
CAMSAP1-DT	0.191842	-0.132416	0.012	0.014	1
ENSG00000304636	0.192214	0.133071	0.015	0.012	1
CALCOCO2	0.192325	0.153134	0.149	0.143	1
ENSG00000259052	0.192888	-0.198811	0.039	0.043	1
ENSG00000273384	0.192892	0.487484	0.01	0.008	1
DERL2	0.193095	-0.194097	0.063	0.068	1
TPD52L2	0.19316	0.178572	0.043	0.039	1
ZNF839	0.193689	-0.157888	0.036	0.04	1
KPNA5	0.193798	0.102226	0.108	0.102	1
TSC1	0.1938	0.233553	0.075	0.07	1
VLDLR-AS1	0.193884	0.555101	0.01	0.008	1
NIHCOLE	0.19401	0.26307	0.012	0.01	1
POGLUT3	0.19405	0.296467	0.01	0.008	1
SRRD	0.194113	0.247893	0.038	0.034	1
ARGLU1-DT	0.194223	0.395368	0.012	0.01	1
TMEM44-AS1	0.194343	-0.206291	0.016	0.019	1
RIC8B	0.194512	-0.193198	0.036	0.04	1
TRIM66	0.19463	0.279464	0.045	0.041	1
ANKRD39	0.194843	-0.116671	0.008	0.01	1
ENSG00000293025	0.194844	0.256881	0.04	0.037	1
HGH1	0.19491	0.134088	0.033	0.029	1
SHPK	0.195081	-0.466391	0.008	0.01	1
KIAA1217	0.195137	0.11534	0.023	0.02	1
SPICE1	0.19552	0.407245	0.015	0.012	1
ENSG00000310286	0.195777	-0.149928	0.019	0.022	1
TRIQK	0.195961	0.22614	0.016	0.013	1
ZNF202	0.196078	-0.100801	0.031	0.035	1
CRYGS	0.196083	0.205748	0.016	0.013	1
ARL5B	0.196088	-0.155376	0.054	0.058	1
NCKAP5	0.196138	0.30324	0.019	0.016	1
RNF150	0.196322	-0.287389	0.008	0.01	1
DOLPP1	0.196409	0.321659	0.019	0.017	1
ENSG00000273784	0.196459	0.33246	0.023	0.02	1
PSMA6	0.196554	0.243836	0.059	0.055	1
PIGA	0.196612	0.462014	0.019	0.016	1
LRRC1	0.196748	-0.123883	0.021	0.024	1
NRF1	0.197171	0.173601	0.108	0.103	1
POLR3G	0.197265	-0.341406	0.013	0.015	1
ITGB1-DT	0.197416	-0.197117	0.01	0.012	1
PANK4	0.197609	0.375831	0.027	0.024	1
SLC26A3	0.19761	0.143518	0.048	0.044	1
MED24	0.197665	0.13936	0.079	0.073	1
MLYCD	0.198079	0.204104	0.015	0.012	1
BLOC1S3	0.198424	0.11424	0.049	0.045	1
PRPF31	0.198522	-0.201538	0.023	0.026	1
LINC01492	0.198548	-0.153134	0.008	0.011	1
ENSG00000269289	0.198723	0.220974	0.017	0.014	1
USP19	0.19886	-0.111755	0.051	0.056	1
ENSG00000183308	0.198895	0.121727	0.098	0.092	1
BST2	0.19899	0.114482	0.03	0.027	1
HSBP1	0.19903	-0.107098	0.064	0.069	1
LIN52	0.199265	0.12593	0.052	0.048	1
DENND1B	0.199375	0.128099	0.089	0.084	1
ENSG00000301732	0.19968	0.336375	0.024	0.021	1
WDR41	0.199759	0.120543	0.07	0.065	1
ENSG00000283352	0.199882	0.12972	0.011	0.009	1
APOM	0.200053	-0.129919	0.011	0.014	1
ALG5	0.200484	-0.148715	0.062	0.067	1
ZNF718	0.200864	0.123857	0.093	0.088	1
CLCC1	0.201078	0.109946	0.059	0.055	1
PRDX4	0.201465	-0.171865	0.051	0.056	1
ENSG00000267002	0.201546	0.230298	0.05	0.046	1
CTNNA2	0.201617	-0.106427	0.046	0.05	1
TAOK2	0.201637	0.223897	0.028	0.025	1
MMP19	0.201651	-0.626655	0.008	0.01	1
ZC3H4	0.201842	0.189017	0.105	0.099	1
ROMO1	0.202716	-0.182267	0.051	0.056	1
GALC	0.202896	-0.158156	0.026	0.029	1
SMYD4	0.202994	-0.166891	0.048	0.052	1
DKK3	0.203062	0.324662	0.021	0.018	1
EYA1	0.203234	0.175437	0.012	0.01	1
ALDH9A1	0.203374	0.123299	0.165	0.159	1
ENSG00000289138	0.203381	0.37426	0.013	0.011	1
SPAG1	0.204089	-0.103254	0.077	0.082	1
PPP1R3B-DT	0.204138	-0.246099	0.009	0.012	1
AP5B1	0.204151	0.105542	0.049	0.045	1
ZNF16	0.204601	-0.155829	0.016	0.019	1
NOL10	0.204675	0.194311	0.085	0.079	1
TYW1B	0.204697	0.262282	0.044	0.04	1
ENSG00000243276	0.204718	0.295438	0.026	0.023	1
PI4KB	0.204762	0.154272	0.096	0.09	1
ENSG00000259185	0.204881	-0.132747	0.021	0.024	1
WWP2	0.205243	0.119331	0.114	0.107	1
SLX4	0.205249	0.3386	0.017	0.015	1
NUDT13	0.205374	0.283217	0.023	0.02	1
DCDC1	0.205537	-0.122961	0.012	0.01	1
ENSG00000289315	0.205868	0.281542	0.011	0.009	1
TRIT1	0.20597	-0.114377	0.032	0.035	1
ENSG00000250362	0.206091	0.367361	0.018	0.015	1
TM2D2	0.2062	-0.154623	0.028	0.031	1
RNF166	0.20634	-0.131452	0.013	0.015	1
ACMSD	0.206445	0.400843	0.012	0.01	1
ENSG00000214558	0.206529	-0.340324	0.012	0.014	1
ATOX1	0.207305	0.125177	0.039	0.035	1
RALGAPA1	0.207379	0.13355	0.125	0.119	1
ENSG00000263300	0.207422	0.320457	0.014	0.011	1
ENSG00000291208	0.207538	-0.433552	0.009	0.011	1
PCF11-AS1	0.207869	-0.163216	0.048	0.053	1
PITRM1	0.207887	0.185001	0.064	0.06	1
HAUS4	0.208147	-0.246966	0.03	0.034	1
TRAFD1	0.208204	0.164753	0.079	0.073	1
FPGS	0.208594	0.139016	0.065	0.06	1
NPIPB2	0.20909	0.302729	0.017	0.015	1
MINDY1	0.209322	-0.416255	0.009	0.011	1
HPS6	0.210045	-0.105342	0.01	0.012	1
ZNF189	0.210188	-0.164748	0.029	0.032	1
ENSG00000259353	0.210196	0.300283	0.018	0.016	1
ANO3	0.210207	0.348235	0.013	0.011	1
RAB20	0.210409	0.170023	0.008	0.01	1
TLK2	0.210616	-0.102805	0.143	0.15	1
FRG1HP	0.210641	0.100172	0.098	0.093	1
ZNF133	0.210854	0.267567	0.028	0.025	1
PKIA-AS1	0.211326	0.153125	0.015	0.012	1
CHAF1A	0.211366	-0.115673	0.027	0.03	1
ENSG00000309803	0.211421	0.228743	0.01	0.008	1
IFITM3	0.211629	0.11117	0.025	0.022	1
CPNE4	0.21169	0.319374	0.019	0.016	1
CCDC71	0.21187	-0.253051	0.008	0.01	1
SETMAR	0.211873	-0.147825	0.013	0.016	1
MMP26	0.212011	0.378594	0.016	0.014	1
MYDGF	0.212275	0.169131	0.058	0.053	1
PGM3	0.21235	0.262817	0.044	0.04	1
MSL2	0.212414	0.166192	0.114	0.108	1
ENSG00000254394	0.212607	0.24758	0.026	0.023	1
INO80C	0.213493	-0.153406	0.042	0.046	1
ZNF350-AS1	0.213907	0.245098	0.018	0.016	1
RELL2	0.214201	-0.208824	0.011	0.013	1
RRAGD	0.214205	0.416841	0.011	0.009	1
UBP1	0.214207	0.112891	0.149	0.142	1
GPM6B	0.214364	0.289743	0.02	0.017	1
LINC02346	0.214385	0.513707	0.011	0.009	1
GABRB1	0.214506	-0.282177	0.02	0.023	1
ABCA1	0.214938	0.181466	0.062	0.057	1
MZT1	0.215032	0.143954	0.07	0.065	1
AFF4-DT	0.215111	0.398546	0.023	0.021	1
MBIP	0.215158	-0.164722	0.036	0.04	1
DMWD	0.21531	0.260567	0.03	0.027	1
CDK16	0.215486	0.331054	0.026	0.023	1
MOSPD1	0.215717	-0.246919	0.017	0.02	1
LINC01322	0.215809	0.138939	0.012	0.01	1
LINC02966	0.216158	-0.356973	0.012	0.014	1
JPT1	0.216416	-0.1302	0.074	0.08	1
ENSG00000224277	0.216612	-0.6658	0.009	0.011	1
NBAS	0.21715	0.215846	0.066	0.062	1
GPBP1L1	0.217436	0.159309	0.164	0.158	1
TM2D1	0.217487	0.200202	0.12	0.114	1
DCAKD	0.217662	-0.1276	0.04	0.044	1
SLC35G2	0.217664	-0.29299	0.008	0.01	1
ENSG00000308739	0.217979	0.202074	0.03	0.027	1
MYRIP	0.218189	0.189913	0.015	0.013	1
AVIL	0.218335	-0.26494	0.008	0.01	1
MICAL3	0.218891	0.187268	0.106	0.101	1
UFL1-AS1	0.218981	0.323777	0.027	0.024	1
ENSG00000286153	0.219417	0.235692	0.011	0.009	1
C3orf20	0.219455	-0.244447	0.015	0.017	1
POLD3	0.219486	0.129739	0.039	0.035	1
VPS13B-DT	0.219591	0.112171	0.039	0.035	1
MAU2	0.220051	0.149581	0.146	0.14	1
MED23	0.220789	0.15235	0.079	0.075	1
LRP2BP	0.221063	0.154835	0.032	0.029	1
GPS1	0.221153	0.304633	0.026	0.023	1
LINC02884	0.221251	0.312409	0.018	0.015	1
NFIC	0.221274	0.16462	0.094	0.089	1
PSMD8	0.221306	0.18062	0.075	0.071	1
LINC00205	0.221474	-0.258956	0.017	0.02	1
ATRIP	0.221718	-0.160264	0.011	0.014	1
ENSG00000306468	0.221992	0.27333	0.012	0.01	1
SLC39A6	0.222148	-0.114986	0.065	0.07	1
ZFPL1	0.22219	-0.19487	0.022	0.025	1
KCNH5	0.222277	0.490982	0.01	0.008	1
ANAPC4	0.222431	0.113313	0.064	0.06	1
GUSBP3	0.222564	0.592778	0.015	0.013	1
DNAL1	0.222576	-0.194472	0.016	0.019	1
JAKMIP2-AS1	0.222637	0.236586	0.012	0.01	1
TMEM186	0.222794	-0.276147	0.021	0.024	1
LINC00115	0.222936	0.229104	0.13	0.125	1
ZNF417	0.222979	0.130802	0.045	0.041	1
ENSG00000253356	0.223143	0.233554	0.015	0.013	1
CT55	0.223421	-0.196776	0.009	0.011	1
PSMD2	0.223444	0.157111	0.103	0.098	1
FAM111A-DT	0.223705	-0.201088	0.06	0.065	1
PLAA	0.223774	0.236167	0.064	0.06	1
APIP	0.223942	-0.181623	0.056	0.06	1
FDXACB1	0.224053	-0.349213	0.009	0.011	1
H6PD	0.224439	0.122235	0.106	0.101	1
R3HDM2	0.224645	0.108761	0.253	0.248	1
C14orf93	0.224663	0.259585	0.04	0.037	1
MRFAP1L2	0.224686	-0.267761	0.013	0.016	1
ENSG00000290812	0.224741	0.233342	0.012	0.01	1
CD2BP2	0.224953	0.223208	0.044	0.041	1
ZC3H11C	0.225187	0.400116	0.01	0.008	1
GTSF1	0.225524	-0.247221	0.01	0.013	1
ENSG00000272750	0.225647	-0.224852	0.021	0.024	1
ST6GALNAC4	0.225672	0.159379	0.033	0.03	1
BLOC1S5-TXNDC5	0.225995	0.208255	0.011	0.009	1
ACTR8	0.226286	-0.143381	0.022	0.025	1
LINC03000	0.22631	0.184156	0.017	0.015	1
ARMCX3	0.226314	0.110322	0.054	0.049	1
CXXC1	0.226475	-0.193801	0.07	0.075	1
UNC5CL	0.226588	-0.128147	0.012	0.015	1
GTF2IP1	0.226689	0.495366	0.015	0.013	1
MRPL38	0.226869	0.141108	0.029	0.026	1
CXorf65	0.227472	-0.215915	0.008	0.01	1
ITPRID2	0.227706	0.178744	0.046	0.042	1
CEP164	0.227951	0.20267	0.035	0.031	1
GALK1	0.228083	0.324447	0.01	0.008	1
RADIL	0.2281	-0.132411	0.025	0.028	1
ECHDC1	0.228154	0.199866	0.114	0.11	1
TTLL5	0.228439	-0.243659	0.032	0.035	1
ENSG00000250195	0.22854	0.310157	0.012	0.01	1
GNB2	0.228553	0.252044	0.023	0.02	1
ZNF526	0.228905	-0.372704	0.01	0.013	1
FAM20B	0.229332	0.156997	0.082	0.077	1
POLR2D	0.229453	0.209902	0.069	0.064	1
ENSG00000288934	0.229708	-0.183845	0.031	0.034	1
ENSG00000291065	0.22985	0.493902	0.021	0.019	1
DHX38	0.229886	0.307941	0.038	0.035	1
FBXL6	0.229922	0.322647	0.017	0.015	1
LINC01445	0.230393	-0.402409	0.008	0.01	1
DDX52	0.230508	0.108983	0.091	0.086	1
RRP36	0.230632	-0.144189	0.081	0.086	1
KCNC2	0.230676	-0.227704	0.017	0.019	1
CWC25	0.23072	-0.100623	0.117	0.124	1
ISG15	0.230742	0.438689	0.015	0.013	1
ENG	0.231063	-0.294236	0.008	0.01	1
HMGCR	0.23116	0.301057	0.029	0.026	1
CHMP3-AS1	0.231193	0.25805	0.026	0.023	1
N4BP1	0.23124	0.201096	0.127	0.122	1
ENSG00000258695	0.231527	-0.307494	0.008	0.01	1
TOP3B	0.231531	0.203157	0.025	0.023	1
OPHN1	0.231587	0.26464	0.027	0.025	1
ZW10	0.231841	-0.130556	0.018	0.021	1
GRAMD1B	0.231957	0.380742	0.015	0.013	1
CATSPERG	0.232459	0.264841	0.022	0.019	1
DNAJC3-DT	0.232588	-0.145746	0.008	0.01	1
EFCAB7	0.233389	-0.232311	0.017	0.02	1
TOM1	0.233516	0.307942	0.02	0.017	1
CFAP251	0.233813	0.503999	0.014	0.012	1
ENSG00000285899	0.233821	-0.2846	0.016	0.018	1
ENSG00000254907	0.234078	0.178343	0.034	0.03	1
ADAM22	0.234524	-0.237935	0.014	0.016	1
DTX2	0.235103	0.172295	0.015	0.012	1
ENSG00000285117	0.235138	-0.10072	0.022	0.025	1
ENSG00000288838	0.235417	-0.199477	0.022	0.025	1
ASCC2	0.235597	0.10622	0.094	0.089	1
IRF9	0.236086	0.13899	0.201	0.196	1
ENSG00000286841	0.236236	-0.212172	0.019	0.021	1
PHRF1	0.236362	0.265055	0.027	0.024	1
CHIC2	0.236523	0.130943	0.118	0.113	1
OAZ2	0.236525	0.163247	0.063	0.059	1
ENSG00000298905	0.23662	0.250909	0.02	0.017	1
RGS3	0.236903	-0.110558	0.011	0.013	1
ARID5A	0.237026	0.218713	0.015	0.013	1
ASTE1	0.237078	-0.13821	0.034	0.037	1
C6orf120	0.237329	0.128399	0.056	0.052	1
H1-10-AS1	0.237509	0.252413	0.014	0.012	1
SREBF2-AS1	0.237771	-0.351913	0.013	0.016	1
DPP10	0.237881	0.188939	0.038	0.035	1
SMAD4	0.237959	0.10538	0.119	0.113	1
CCND1	0.238131	-0.150301	0.009	0.011	1
CLPTM1L	0.238215	0.16391	0.127	0.122	1
BSCL2	0.238575	-0.249926	0.022	0.025	1
ENSG00000288321	0.238659	0.170288	0.011	0.009	1
ZKSCAN5	0.238756	0.229032	0.027	0.024	1
ZNF438	0.238785	-0.185216	0.023	0.026	1
TSBP1	0.239296	0.261126	0.019	0.017	1
ZNF446	0.239408	-0.268827	0.015	0.018	1
ZNF493	0.239829	-0.143637	0.071	0.076	1
PLXNA2	0.240106	0.17378	0.022	0.019	1
FAM118A	0.240185	0.178571	0.064	0.06	1
MTMR1	0.24045	0.125036	0.162	0.157	1
ZC2HC1C	0.240733	0.165049	0.058	0.054	1
ENSG00000286599	0.240905	-0.199218	0.012	0.014	1
TRMT1	0.241095	0.13621	0.036	0.033	1
SKA2	0.241128	0.129956	0.053	0.049	1
DPH6	0.24127	0.37041	0.054	0.05	1
TBRG4	0.241327	-0.222041	0.017	0.02	1
RASAL2	0.241339	-0.224994	0.021	0.023	1
TDP1	0.24147	-0.160781	0.033	0.036	1
ENSG00000275769	0.24158	-0.388637	0.009	0.011	1
OSER1-DT	0.241714	-0.156636	0.017	0.02	1
ELAPOR2	0.241735	0.292457	0.027	0.024	1
SP2-AS1	0.241874	0.175056	0.02	0.018	1
CASP4	0.242128	0.146222	0.21	0.205	1
TMCC1	0.242316	0.271817	0.082	0.077	1
RUSC1	0.242527	-0.233682	0.035	0.039	1
CCDC73	0.242878	-0.290465	0.016	0.018	1
PIP4K2C	0.243062	0.219804	0.048	0.044	1
ZNF385B	0.243163	0.305946	0.011	0.009	1
LINC01772	0.243257	-0.254414	0.009	0.011	1
YJU2B	0.243482	0.121841	0.08	0.075	1
CYB5R1	0.243567	0.123314	0.037	0.033	1
SRRT	0.2436	0.150488	0.15	0.145	1
HEATR5A-DT	0.243845	-0.258186	0.018	0.02	1
RFWD3	0.244021	0.101232	0.079	0.074	1
ENSG00000273734	0.24407	-0.373691	0.017	0.02	1
LINC01964	0.244169	0.100028	0.026	0.023	1
PACRG	0.244232	-0.272065	0.01	0.012	1
CRB1	0.244403	0.362714	0.015	0.013	1
LRRC23	0.244522	-0.120616	0.019	0.021	1
VPS52	0.244598	0.115679	0.103	0.097	1
NXT2	0.244868	-0.142749	0.023	0.025	1
GATAD1	0.244918	0.103563	0.142	0.136	1
ATRN	0.244935	0.21216	0.06	0.056	1
MYG1	0.245244	-0.299777	0.011	0.013	1
ZNF641	0.245517	0.150577	0.058	0.054	1
NDUFB10	0.245524	0.209421	0.064	0.06	1
UBE2D1	0.245566	-0.126339	0.075	0.08	1
ENSG00000251314	0.245758	-0.307639	0.01	0.012	1
EPB41L5	0.245841	0.179224	0.033	0.03	1
ZNF616	0.245909	-0.165111	0.01	0.012	1
C1RL-AS1	0.246189	-0.331009	0.015	0.017	1
C9orf72	0.247737	-0.110568	0.081	0.087	1
CHD1L	0.247865	0.179989	0.05	0.046	1
DPM3	0.247891	0.279589	0.024	0.022	1
NUP43	0.247904	-0.230797	0.055	0.059	1
ZSCAN32	0.248131	-0.145599	0.032	0.036	1
ENSG00000256705	0.248144	0.154295	0.015	0.012	1
JRK	0.248305	-0.267746	0.023	0.026	1
PP2D1	0.248552	0.206094	0.067	0.063	1
PES1	0.249661	-0.141204	0.011	0.013	1
CTNNA3	0.249716	0.414081	0.027	0.024	1
ALK	0.249759	0.255852	0.017	0.015	1
PAPOLG	0.249993	0.209588	0.082	0.077	1
PRMT7	0.250276	-0.178156	0.035	0.039	1
FAM219A	0.250334	0.197859	0.037	0.034	1
TUSC2	0.250556	0.117131	0.064	0.059	1
ITGA2	0.250852	0.232056	0.047	0.044	1
TIRAP-AS1	0.250884	-0.26416	0.017	0.019	1
ENSG00000225032	0.250907	-0.544001	0.009	0.011	1
ENSG00000253573	0.250982	0.225104	0.024	0.022	1
ADSL	0.251029	0.1635	0.032	0.029	1
ENSG00000268797	0.251161	0.133256	0.02	0.018	1
BAZ2B	0.251191	0.225101	0.104	0.099	1
TM7SF2	0.251542	0.31343	0.011	0.009	1
MAP3K20-AS1	0.251889	0.251693	0.024	0.022	1
ZFP82	0.252025	0.234053	0.046	0.043	1
CSRP1	0.25239	-0.217045	0.037	0.04	1
UFD1	0.252641	0.175203	0.091	0.087	1
ING2-DT	0.253503	0.547088	0.01	0.008	1
ZNF200	0.253504	0.217607	0.027	0.024	1
ENSG00000278600	0.253589	0.206963	0.021	0.019	1
GRM8	0.253611	0.209468	0.013	0.011	1
DRG2	0.253879	0.226471	0.035	0.032	1
KYAT3	0.253907	0.109225	0.079	0.074	1
FN3KRP	0.253944	0.142423	0.079	0.074	1
TINCR	0.254311	-0.18269	0.033	0.036	1
DYRK1B	0.254497	0.37575	0.013	0.011	1
MSH5	0.254572	-0.26283	0.008	0.01	1
LINC01572	0.254717	-0.155828	0.074	0.079	1
SLC35F3	0.254892	0.181861	0.012	0.011	1
ACTG1P17	0.255061	0.288934	0.016	0.014	1
EDARADD	0.255391	0.176019	0.014	0.012	1
ENSG00000289956	0.255397	0.303092	0.027	0.024	1
CSMD3	0.256114	0.217553	0.016	0.014	1
DHRSX	0.256303	0.312149	0.027	0.024	1
ENSG00000309889	0.256524	-0.284285	0.01	0.012	1
PLCB1	0.256906	-0.279036	0.019	0.021	1
ZFYVE26	0.257369	0.177848	0.054	0.05	1
DENND3-AS1	0.257818	0.177964	0.01	0.008	1
POLE	0.258009	-0.171222	0.028	0.031	1
PDZRN3	0.258483	0.362712	0.01	0.008	1
PLOD1	0.258769	0.125331	0.013	0.011	1
SCART1	0.258836	0.49415	0.011	0.009	1
ENSG00000258944	0.259063	0.277102	0.011	0.009	1
DDX54	0.259126	0.217856	0.042	0.039	1
POLR3B	0.259742	0.272396	0.025	0.023	1
TYW1	0.259873	0.169106	0.083	0.079	1
ZNF773	0.260546	-0.134941	0.013	0.016	1
DLGAP2	0.260695	-0.311036	0.015	0.017	1
ATG101	0.261051	0.169828	0.042	0.039	1
WDCP	0.261437	-0.335461	0.013	0.015	1
ENSG00000296618	0.26172	-0.138022	0.03	0.034	1
TRNT1	0.262041	-0.173086	0.09	0.095	1
BAX	0.262283	0.108843	0.147	0.141	1
DEPTOR	0.262413	0.193174	0.017	0.015	1
GPR135	0.262535	0.232638	0.01	0.008	1
UBLCP1	0.262583	0.104833	0.119	0.114	1
APOL1	0.262987	-0.2827	0.015	0.017	1
ZPR1	0.263242	-0.121753	0.074	0.079	1
ENSG00000273156	0.263298	0.227154	0.013	0.011	1
CHODL	0.263397	0.107638	0.023	0.021	1
DNM3	0.26356	-0.120046	0.027	0.031	1
CKAP5	0.263755	0.154161	0.061	0.057	1
RPP14	0.263757	0.173602	0.012	0.01	1
CTNS	0.263772	0.127541	0.03	0.027	1
NPIPB15	0.263795	0.201111	0.016	0.014	1
PGBD1	0.263807	-0.189981	0.013	0.016	1
FAM120B	0.264082	0.184742	0.136	0.131	1
MED4-AS1	0.264107	0.261524	0.016	0.014	1
MYCBP	0.264618	-0.177624	0.031	0.034	1
METTL6	0.26472	0.128481	0.056	0.053	1
CRIPT	0.264977	0.14581	0.067	0.063	1
ENSG00000260111	0.265024	0.133193	0.011	0.009	1
CC2D2B	0.265048	0.683352	0.017	0.014	1
SEPTIN7P13	0.265158	0.232418	0.029	0.026	1
ZKSCAN7	0.26532	-0.173337	0.011	0.013	1
ENSG00000230532	0.265352	-0.216644	0.017	0.019	1
L3MBTL1	0.26563	-0.234071	0.026	0.029	1
SPATA5L1	0.265953	-0.188199	0.015	0.018	1
DPP6	0.266127	0.132674	0.021	0.018	1
PRKD1	0.266303	0.139907	0.013	0.011	1
INO80D-AS1	0.266383	0.252921	0.013	0.011	1
NET1	0.266701	0.13603	0.023	0.02	1
ENSG00000288632	0.266821	0.106424	0.066	0.061	1
GHDC	0.267038	0.233744	0.075	0.07	1
ENSG00000271963	0.267279	0.109986	0.01	0.008	1
ZFP2	0.267402	-0.331137	0.008	0.01	1
ELP5	0.267447	-0.139289	0.044	0.047	1
TRAF6	0.267509	0.174967	0.059	0.055	1
MYBPC2	0.267548	0.252272	0.014	0.012	1
ADARB2	0.267616	0.535411	0.026	0.023	1
POMGNT1	0.267636	0.310698	0.031	0.028	1
LINC01745	0.26776	0.252915	0.011	0.009	1
NDUFAF8	0.267914	-0.174557	0.038	0.041	1
SNRNP35	0.267957	-0.149554	0.059	0.063	1
KIAA1671	0.268527	0.184539	0.015	0.013	1
DYNC2I2	0.268728	0.241667	0.028	0.025	1
CDKN2B-AS1	0.268957	-0.136915	0.023	0.026	1
ENSG00000306099	0.269325	-0.545653	0.009	0.01	1
RAE1	0.269342	-0.125125	0.052	0.056	1
IFT27	0.269499	-0.18382	0.023	0.026	1
CRTC1	0.269621	-0.148774	0.03	0.033	1
RPP25L	0.269763	-0.212938	0.022	0.025	1
SLC35B1	0.269858	0.155656	0.054	0.051	1
LIPE	0.270197	-0.182184	0.011	0.013	1
VPS35L	0.270277	0.235831	0.073	0.069	1
CFAP70	0.270401	-0.131404	0.008	0.01	1
SMPD4	0.27069	0.137834	0.073	0.069	1
ENSG00000295337	0.270697	0.143546	0.029	0.026	1
TMCO1	0.270786	0.107277	0.117	0.112	1
RBM45	0.270812	-0.160826	0.031	0.034	1
ANAPC11	0.270848	0.24407	0.036	0.033	1
MED14	0.271143	0.143991	0.074	0.07	1
FAM76A	0.271289	0.103541	0.067	0.063	1
ENSG00000240401	0.27129	0.155224	0.05	0.046	1
TUBD1	0.271608	0.129453	0.039	0.036	1
ARL6	0.271686	-0.205344	0.01	0.012	1
LRRC41	0.271699	0.166299	0.065	0.061	1
TMEM11	0.271783	-0.249917	0.015	0.017	1
P2RX4	0.272146	-0.197119	0.02	0.022	1
ENSG00000302489	0.272343	-0.145656	0.026	0.029	1
GPLD1	0.272343	0.117475	0.018	0.015	1
CFAP299	0.272482	-0.326044	0.013	0.015	1
POLR3A	0.272527	0.191705	0.039	0.036	1
PSENEN	0.272621	0.137362	0.087	0.082	1
ENSG00000259133	0.272683	0.366624	0.012	0.01	1
SUV39H1	0.272705	0.313837	0.014	0.012	1
CHST7	0.272992	-0.118285	0.012	0.014	1
GLRX2	0.273037	-0.105612	0.041	0.044	1
ZC3H8	0.273148	0.202566	0.066	0.062	1
ENSG00000244701	0.273268	0.166177	0.07	0.066	1
SNRNP27	0.273427	0.104576	0.126	0.121	1
ZC3H7B	0.273885	0.174811	0.048	0.045	1
KBTBD8	0.273887	-0.131664	0.051	0.055	1
GFUS	0.273895	0.164418	0.039	0.035	1
MYNN	0.274094	0.155795	0.052	0.048	1
CCNA2	0.27429	-0.113635	0.012	0.014	1
DPH6-DT	0.27467	-0.151961	0.011	0.013	1
DBT	0.274799	-0.108447	0.058	0.062	1
MSS51	0.275003	0.341767	0.01	0.008	1
WBP1	0.275087	0.118846	0.05	0.046	1
BRAT1	0.275281	-0.312218	0.012	0.015	1
STX4	0.275463	0.138331	0.052	0.049	1
MRPS28	0.275733	0.293202	0.026	0.023	1
SAFB	0.276439	0.109246	0.116	0.111	1
HDHD2	0.276593	0.277391	0.057	0.053	1
ENSG00000253452	0.276614	0.424421	0.01	0.008	1
SPON1-AS1	0.277089	0.329857	0.01	0.009	1
C9orf40	0.277144	0.152473	0.04	0.037	1
TNF	0.277601	0.146313	0.015	0.013	1
SMN2	0.277619	-0.201354	0.015	0.017	1
ENSG00000283692	0.277961	0.348855	0.013	0.011	1
ENSG00000261822	0.278343	-0.190699	0.011	0.013	1
SMIM13	0.278444	-0.182878	0.012	0.014	1
USP38-DT	0.278456	-0.260036	0.025	0.028	1
ENSG00000250646	0.278478	-0.239364	0.011	0.013	1
ENSG00000284699	0.278878	0.103804	0.021	0.019	1
TMEM41B	0.279059	0.201346	0.074	0.07	1
SYVN1	0.279136	0.131859	0.297	0.295	1
NDUFS6	0.279594	0.229343	0.049	0.046	1
ENSG00000287544	0.279912	0.12081	0.01	0.008	1
GADD45GIP1	0.280176	0.210402	0.019	0.017	1
WASHC5	0.280756	0.121109	0.093	0.088	1
ENSG00000271725	0.281077	-0.201427	0.025	0.027	1
USE1	0.281436	0.323858	0.036	0.033	1
TENT5C	0.281557	0.122879	0.154	0.148	1
ARL2	0.281692	0.254961	0.027	0.024	1
CDH8	0.282274	0.417557	0.01	0.008	1
UBE2T	0.282325	-0.236669	0.011	0.013	1
ENSG00000262211	0.282571	-0.157723	0.009	0.011	1
C8orf58	0.28266	0.222167	0.027	0.024	1
MSRB2	0.282924	-0.269225	0.015	0.017	1
HPS5	0.283084	-0.115393	0.084	0.088	1
TFE3	0.283322	0.120951	0.068	0.063	1
DMAP1	0.283427	0.220519	0.028	0.026	1
ENSG00000290890	0.283919	0.334196	0.016	0.014	1
GUSBP11	0.284086	0.260164	0.047	0.043	1
ZNF677	0.284091	-0.168092	0.022	0.024	1
RARS2	0.28419	0.13659	0.087	0.083	1
EID3	0.284304	0.394417	0.014	0.012	1
LONP2	0.284715	0.131794	0.2	0.196	1
EAF1-AS1	0.284935	-0.177179	0.017	0.02	1
MEGF11	0.284959	-0.225188	0.016	0.019	1
CEP152	0.28507	0.157961	0.031	0.028	1
LDLRAD4	0.28521	0.218603	0.06	0.056	1
PLEKHA5	0.28558	-0.200742	0.016	0.018	1
ENSG00000227579	0.286296	0.191262	0.012	0.01	1
LTB4R	0.286418	-0.373631	0.013	0.015	1
TMEM115	0.286449	0.352835	0.017	0.015	1
IFT172	0.286676	-0.143305	0.027	0.03	1
TEPSIN	0.287125	0.156528	0.093	0.089	1
FXR2	0.287154	-0.29527	0.023	0.026	1
LINC02755	0.287238	-0.158861	0.013	0.015	1
MYL6B	0.287301	-0.311862	0.012	0.014	1
ENSG00000299714	0.287305	0.291892	0.015	0.013	1
CDC42-AS1	0.287418	-0.256351	0.012	0.015	1
PPP2R5D	0.287438	0.181602	0.034	0.031	1
ENSG00000291124	0.287527	-0.238768	0.027	0.03	1
CA5BP1	0.28778	0.237777	0.04	0.036	1
HABP4	0.287881	0.333262	0.03	0.028	1
ENSG00000267523	0.287912	0.406888	0.01	0.008	1
RSU1	0.288037	0.121375	0.15	0.145	1
ELOC	0.288322	0.129165	0.116	0.112	1
FLVCR1-DT	0.288583	-0.106088	0.019	0.021	1
IARS1	0.288763	0.135518	0.127	0.122	1
FEM1C	0.289285	0.250904	0.043	0.04	1
CALN1	0.289335	0.131321	0.041	0.038	1
ACOXL	0.28945	-0.118289	0.009	0.011	1
CARD18	0.289545	-0.329597	0.018	0.02	1
VIRMA	0.289668	0.16014	0.108	0.104	1
ENSG00000282890	0.289847	0.292195	0.013	0.012	1
ENSG00000228427	0.289919	0.257063	0.031	0.028	1
FOXJ3	0.290056	0.152544	0.137	0.132	1
ZFP14	0.291375	0.117355	0.047	0.044	1
PCID2	0.291529	-0.122855	0.076	0.08	1
ZNF143	0.292038	0.160345	0.065	0.061	1
MTRES1	0.292328	-0.15956	0.054	0.058	1
LDHAL6A	0.292398	0.210022	0.014	0.012	1
C1orf50	0.292698	-0.245524	0.035	0.038	1
PRDX6-AS1	0.292869	-0.220367	0.064	0.069	1
TOPAZ1	0.293805	0.158338	0.021	0.019	1
ZNF567-DT	0.293818	-0.200211	0.013	0.015	1
PPP1CB-DT	0.293978	-0.206283	0.019	0.022	1
MICALL1	0.293991	0.227341	0.032	0.029	1
ENSG00000228852	0.293992	-0.156095	0.016	0.018	1
CNBD1	0.294438	0.217602	0.019	0.016	1
MFSD2B	0.294579	-0.235032	0.009	0.011	1
ENSG00000269921	0.294926	-0.134141	0.012	0.014	1
RBPMS	0.295884	0.279621	0.017	0.015	1
LINC00571	0.296004	0.494234	0.011	0.01	1
EPB41L3	0.296109	-0.274109	0.009	0.011	1
PALB2	0.296498	0.2468	0.028	0.026	1
WASHC1	0.297017	0.484617	0.015	0.013	1
FADS2	0.297111	0.142528	0.014	0.012	1
LINC02196	0.297722	-0.270254	0.012	0.013	1
VILL	0.298114	0.191973	0.028	0.026	1
SCLY	0.298315	0.218128	0.02	0.018	1
MBOAT7	0.298327	-0.248113	0.025	0.028	1
AP5S1	0.298485	0.292924	0.017	0.015	1
ENSG00000259589	0.298732	0.29679	0.025	0.023	1
C12orf43	0.298979	-0.13016	0.039	0.042	1
SLC9A6	0.299136	0.189639	0.033	0.03	1
ITFG2-AS1	0.29938	0.116483	0.031	0.028	1
ENSG00000244380	0.299421	0.175849	0.027	0.024	1
ENSG00000257222	0.299454	-0.287567	0.01	0.012	1
ZNF783	0.299595	-0.278717	0.034	0.037	1
LINC01885	0.299598	0.431657	0.01	0.009	1
FAM174B	0.30085	0.243191	0.017	0.015	1
ENSG00000257545	0.300966	0.249377	0.012	0.01	1
ZNF350	0.301088	0.154531	0.038	0.035	1
JMJD1C	0.301278	0.112499	0.396	0.393	1
CCS	0.301384	0.127746	0.034	0.031	1
SETD5	0.301653	0.136525	0.224	0.22	1
MFSD4B	0.301734	0.101006	0.139	0.133	1
PPIB	0.301822	0.188393	0.094	0.09	1
EMC9	0.301871	-0.130277	0.012	0.014	1
NEU1	0.302264	0.130559	0.035	0.032	1
FPGT	0.302368	0.134825	0.022	0.02	1
OSGIN2	0.302467	0.12006	0.052	0.048	1
SUFU	0.302639	-0.123217	0.039	0.042	1
ENSG00000289084	0.302994	-0.438644	0.031	0.034	1
PTPMT1	0.303042	-0.191711	0.013	0.015	1
MKRN2OS	0.303171	-0.134851	0.013	0.015	1
DHRS12	0.303261	0.113963	0.028	0.026	1
USH2A	0.303515	-0.212939	0.01	0.012	1
ENSG00000287390	0.304007	0.273017	0.011	0.009	1
PSMC3IP	0.30417	0.202044	0.01	0.008	1
RRAS	0.304243	-0.197274	0.01	0.012	1
PRKAR2A	0.304377	0.160806	0.121	0.116	1
ZNF790-AS1	0.304568	0.166323	0.044	0.04	1
ENSG00000267510	0.304641	0.332426	0.016	0.014	1
MYOT	0.304844	0.45521	0.01	0.008	1
CTBP2	0.304925	0.353473	0.043	0.04	1
PKN1	0.305013	0.172952	0.078	0.074	1
MYOM1	0.305365	0.231015	0.022	0.02	1
ENSG00000235236	0.305696	0.108947	0.029	0.027	1
ID2	0.306195	0.422167	0.014	0.012	1
NME9	0.306485	-0.105808	0.041	0.044	1
P3H1	0.306753	0.209965	0.018	0.016	1
DDX56	0.306964	0.144269	0.046	0.043	1
NELFA	0.306995	-0.175596	0.038	0.041	1
TMED7-TICAM2	0.307034	0.272485	0.01	0.008	1
NDUFAF3	0.307036	0.190837	0.064	0.06	1
TADA3	0.307106	0.187508	0.098	0.094	1
CLUH	0.307268	-0.166439	0.014	0.016	1
TCEA2	0.307515	-0.158018	0.054	0.058	1
GPN2	0.307565	0.238275	0.056	0.053	1
MAP10	0.307584	0.414062	0.01	0.009	1
TRMT13	0.307593	-0.105675	0.085	0.089	1
ENSG00000258561	0.308092	-0.100332	0.012	0.014	1
NFYC-AS1	0.308253	0.363809	0.018	0.016	1
PEMT	0.308563	-0.22075	0.013	0.015	1
NFYC	0.308777	0.110343	0.19	0.185	1
EPC1-AS1	0.308902	0.166811	0.025	0.023	1
ANKRD7	0.309035	0.162208	0.012	0.011	1
ENSG00000227253	0.309201	-0.278841	0.015	0.017	1
ENSG00000253901	0.309368	0.210068	0.01	0.009	1
CADM1	0.309429	-0.278617	0.012	0.014	1
PDLIM2	0.309644	0.195436	0.04	0.036	1
NKAIN3	0.309701	0.351475	0.013	0.011	1
MYO5B	0.309799	-0.216309	0.02	0.022	1
DIAPH3	0.310591	0.464508	0.012	0.011	1
NUMBL	0.311073	0.25123	0.01	0.009	1
FAM200A	0.311275	-0.143779	0.018	0.021	1
JHY	0.311327	-0.288762	0.025	0.028	1
ENSG00000286046	0.311502	0.164249	0.015	0.013	1
ENSG00000293300	0.31164	-0.131442	0.216	0.219	1
LRFN1	0.311765	-0.216273	0.013	0.015	1
MYLK-AS1	0.311818	-0.439427	0.012	0.013	1
GATC	0.311894	-0.108939	0.137	0.142	1
S1PR4	0.312404	-0.112391	0.019	0.022	1
ACCS	0.312407	-0.137061	0.029	0.031	1
ENSG00000288398	0.312453	-0.19474	0.012	0.014	1
SBNO2	0.312705	0.194893	0.027	0.025	1
KLK1	0.313335	0.133673	0.051	0.048	1
CLN6	0.313385	-0.242418	0.01	0.012	1
TTBK2-AS1	0.313411	-0.211346	0.014	0.016	1
LINC02604	0.313477	-0.123391	0.018	0.02	1
HIBADH	0.313533	0.162323	0.05	0.047	1
ENSG00000278002	0.313815	0.340273	0.01	0.008	1
CIT	0.313823	-0.330049	0.01	0.012	1
NCALD	0.314297	0.114692	0.046	0.043	1
CHRNB4	0.314621	0.12125	0.01	0.012	1
ARHGAP26	0.314641	0.17434	0.048	0.044	1
PGD	0.314698	-0.153149	0.052	0.056	1
LRP8	0.315297	0.135121	0.02	0.018	1
ANKRD13C	0.315698	0.130997	0.118	0.113	1
ZNF829	0.315969	-0.13458	0.029	0.032	1
B4GAT1	0.316783	-0.363201	0.008	0.01	1
DYM	0.317078	0.117835	0.203	0.199	1
HNRNPD-DT	0.317125	-0.372714	0.022	0.024	1
PIK3R2	0.317389	0.292185	0.019	0.017	1
ENSG00000253288	0.317394	0.172245	0.014	0.012	1
TRIOBP	0.317679	0.140618	0.073	0.069	1
ZNF263	0.317885	-0.13097	0.049	0.053	1
GIGYF2	0.317888	0.114323	0.112	0.107	1
CCDC192	0.318082	0.135402	0.012	0.01	1
CAPN10	0.318841	0.275892	0.016	0.014	1
AIF1	0.31908	-0.950443	0.017	0.015	1
KIAA1549L	0.319164	0.270866	0.01	0.008	1
EXOC8	0.319415	0.163849	0.057	0.054	1
FOXK1	0.319433	-0.101335	0.087	0.092	1
ENSG00000287202	0.319653	0.153604	0.016	0.014	1
RABIF	0.319838	0.143749	0.056	0.052	1
RWDD3	0.31984	0.115183	0.035	0.032	1
SLC66A2	0.320327	0.159024	0.051	0.048	1
ENSG00000288853	0.320545	0.258559	0.014	0.012	1
APBA3	0.320944	-0.228323	0.026	0.028	1
PMM1	0.320978	0.131605	0.013	0.012	1
ENSG00000285979	0.32114	0.171902	0.026	0.024	1
WDR12	0.321362	-0.144342	0.078	0.082	1
TH2LCRR	0.321726	-0.149322	0.022	0.024	1
LINC00862	0.322838	0.13408	0.012	0.01	1
ENSG00000303133	0.323139	0.366719	0.01	0.009	1
ARHGAP4	0.323663	0.178424	0.081	0.077	1
GOT1	0.324029	-0.23794	0.023	0.025	1
LINC01387	0.32453	-0.196249	0.01	0.011	1
ARHGAP19	0.32506	0.288251	0.036	0.033	1
WDR1	0.326116	-0.10301	0.227	0.231	1
ZNF850	0.326598	0.112226	0.046	0.043	1
DOCK1	0.327351	0.311159	0.027	0.024	1
AQP11	0.327616	0.290514	0.013	0.012	1
FBXL4	0.327809	0.101955	0.058	0.055	1
TSSK6	0.327853	-0.295429	0.008	0.01	1
HTRA2	0.328634	0.126581	0.072	0.068	1
LCMT1	0.328691	0.102869	0.037	0.034	1
GINS4	0.328798	0.132566	0.012	0.011	1
DHX58	0.328932	-0.118606	0.026	0.028	1
UNC13D	0.329129	0.148308	0.046	0.043	1
ZNF428	0.329139	0.201553	0.023	0.021	1
ENOX2	0.329375	0.118967	0.063	0.067	1
ENSG00000250850	0.329794	0.37073	0.047	0.044	1
PINK1-AS	0.330107	-0.249185	0.02	0.022	1
ENSG00000254420	0.330702	-0.295375	0.017	0.019	1
ENSG00000223390	0.330951	0.337003	0.01	0.009	1
CCDC65	0.331303	0.172567	0.018	0.016	1
SPTLC1	0.331307	0.166919	0.086	0.082	1
ENSG00000299597	0.331368	-0.144904	0.019	0.021	1
DIRC3-AS1	0.331457	-0.401067	0.01	0.012	1
ADGRL3	0.332735	0.22566	0.017	0.016	1
ENSG00000273489	0.333109	-0.228943	0.017	0.019	1
SDF2	0.333252	0.268306	0.058	0.055	1
PARL	0.333813	0.155816	0.075	0.072	1
SMYD3	0.333986	0.168261	0.119	0.115	1
MYO10	0.334047	-0.134279	0.024	0.027	1
KLF2-DT	0.334091	0.306301	0.017	0.015	1
TPM1	0.334444	-0.30169	0.015	0.017	1
ENSG00000224985	0.334554	-0.247093	0.012	0.014	1
ENSG00000306583	0.334753	0.381044	0.013	0.011	1
ENSG00000262580	0.334931	0.359601	0.021	0.019	1
ANKRD40	0.335273	0.107706	0.076	0.072	1
RAB27B	0.335391	0.509738	0.011	0.01	1
EOMES	0.335577	0.201217	0.016	0.014	1
SGF29	0.335718	-0.112397	0.027	0.03	1
ENSG00000258807	0.335803	0.424146	0.01	0.008	1
RXRA	0.33587	-0.34685	0.03	0.033	1
WDR20	0.336033	0.187705	0.055	0.051	1
ENSG00000289393	0.33624	0.20984	0.064	0.061	1
ENSG00000284512	0.33632	-0.370149	0.015	0.017	1
HGS	0.336391	0.166316	0.046	0.043	1
ENSG00000285676	0.337138	0.264335	0.017	0.015	1
SHARPIN	0.337372	0.148025	0.051	0.048	1
ZNF567	0.337441	-0.158028	0.034	0.037	1
PDE1C	0.338249	0.251587	0.012	0.01	1
ENSG00000285987	0.338735	-0.183363	0.022	0.024	1
ENSG00000288044	0.33896	0.107637	0.017	0.019	1
LGALS1	0.339048	0.116216	0.052	0.048	1
STX10	0.339314	0.20971	0.025	0.023	1
GID4	0.339441	-0.121664	0.031	0.033	1
ZNF888	0.339451	0.192058	0.021	0.019	1
TOB1-AS1	0.340576	0.408281	0.023	0.021	1
FANCG	0.340675	-0.215546	0.013	0.015	1
GPN3	0.341136	-0.103217	0.048	0.051	1
ENSG00000289837	0.341179	0.128898	0.01	0.012	1
ENSG00000231918	0.341234	0.222185	0.018	0.016	1
ACOT7	0.34146	0.161963	0.01	0.008	1
PSMB6	0.341575	0.14932	0.071	0.068	1
CACTIN	0.341613	0.311359	0.031	0.029	1
LINC02580	0.342104	0.278644	0.025	0.022	1
FANK1	0.342167	-0.206805	0.012	0.014	1
CDH2	0.342275	-0.231168	0.01	0.011	1
NUDT16-DT	0.342593	-0.250303	0.01	0.012	1
ENSG00000295828	0.342667	-0.136349	0.058	0.061	1
CLPP	0.342886	-0.208392	0.022	0.024	1
GREB1L	0.343133	0.18125	0.018	0.016	1
AZI2	0.34337	0.111316	0.057	0.053	1
C19orf54	0.343945	-0.22754	0.011	0.013	1
UBA7	0.344363	0.190757	0.075	0.072	1
MAFK	0.34447	0.322592	0.021	0.019	1
URGCP	0.344646	0.17086	0.049	0.046	1
INO80D-AS2	0.344891	-0.292333	0.009	0.011	1
PIWIL2-DT	0.345555	-0.284485	0.01	0.012	1
NTMT1	0.345973	0.189853	0.02	0.018	1
BBS4	0.346727	0.225994	0.036	0.034	1
POLR2K	0.347515	0.125587	0.064	0.06	1
ENSG00000307680	0.347709	0.194475	0.01	0.008	1
ODAD2	0.348077	-0.158797	0.017	0.019	1
ZNF816	0.34808	-0.274354	0.011	0.013	1
CRYBG3	0.348224	0.510337	0.022	0.02	1
ENSG00000288109	0.348332	0.298859	0.019	0.017	1
NME7	0.348683	0.161562	0.025	0.027	1
LINC01731	0.349028	-0.358554	0.017	0.019	1
ENSG00000286863	0.349142	-0.168597	0.009	0.011	1
TSBP1-AS1	0.34924	0.115179	0.096	0.092	1
GRIP1	0.349325	-0.190628	0.095	0.099	1
BUD13	0.34954	-0.1338	0.022	0.024	1
EIPR1	0.350179	0.124894	0.048	0.045	1
ZSCAN21	0.350181	0.296696	0.021	0.019	1
ABHD14A	0.350581	0.349226	0.025	0.023	1
ENSG00000270207	0.351275	0.310857	0.011	0.01	1
ENSG00000290876	0.352047	-0.181142	0.048	0.051	1
RAD9A	0.352233	-0.167842	0.054	0.058	1
FNIP2	0.35231	-0.252164	0.01	0.011	1
FOXJ2	0.352896	0.142147	0.048	0.045	1
TMEM101	0.352931	0.12043	0.021	0.019	1
LINGO3	0.352976	-0.174277	0.014	0.015	1
FAM131A	0.353065	-0.230631	0.008	0.01	1
HEXA	0.353631	0.130225	0.086	0.082	1
USB1	0.353954	0.231069	0.046	0.043	1
TBXAS1	0.353963	-0.193123	0.046	0.049	1
SEMA6D	0.354039	-0.294122	0.009	0.011	1
SASH1	0.354189	-0.25356	0.015	0.017	1
IL17RB	0.354238	0.390353	0.011	0.01	1
WDR59	0.354532	0.145702	0.088	0.084	1
NAPA-AS1	0.354639	-0.231227	0.011	0.013	1
ENSG00000298396	0.354962	0.203672	0.012	0.01	1
RELL1	0.356275	-0.207624	0.01	0.012	1
ENSG00000290937	0.356314	-0.156189	0.008	0.01	1
BTBD10	0.356629	0.256444	0.055	0.052	1
PDE6D	0.356633	0.159631	0.111	0.107	1
COPG2	0.35664	0.145804	0.022	0.024	1
LINC02479	0.356833	0.33797	0.026	0.024	1
ENSG00000286388	0.357753	-0.129223	0.012	0.014	1
PTGER4	0.35781	0.429943	0.025	0.022	1
NBPF1	0.357867	-0.11184	0.031	0.034	1
ARMC7	0.357952	-0.234578	0.021	0.023	1
MMADHC	0.358071	0.103238	0.11	0.116	1
SUSD6	0.35849	0.133063	0.185	0.182	1
ING3	0.358631	0.133909	0.113	0.11	1
ENSG00000258407	0.358876	-0.199391	0.011	0.012	1
UQCC6	0.358987	0.115046	0.067	0.063	1
ENSG00000257553	0.359388	-0.100181	0.036	0.039	1
TMEM72-AS1	0.359725	-0.369906	0.01	0.012	1
RCC1	0.360297	-0.20561	0.033	0.036	1
CTC-338M12.4	0.361768	-0.11448	0.044	0.046	1
ENSG00000287126	0.361914	0.201419	0.01	0.008	1
NCR3	0.362006	-0.163997	0.058	0.061	1
B3GAT2	0.362161	0.101782	0.028	0.026	1
ENSG00000226994	0.36271	0.231794	0.01	0.008	1
SELENOS	0.363045	0.139269	0.064	0.061	1
BRPF3-AS1	0.363757	0.251497	0.036	0.033	1
UBFD1	0.363775	0.10357	0.043	0.04	1
MIRLET7A1HG	0.364244	0.108965	0.031	0.028	1
CDH18	0.364659	0.162084	0.022	0.02	1
DGCR6L	0.365223	-0.220304	0.009	0.011	1
VSIG10	0.365347	-0.353586	0.012	0.014	1
ENSG00000291185	0.3657	-0.124299	0.013	0.015	1
TSNAX	0.365712	0.174885	0.108	0.104	1
LRRFIP2	0.365731	0.11329	0.103	0.099	1
ASB16	0.365737	0.212979	0.011	0.009	1
ENSG00000284024	0.36576	-0.269222	0.014	0.016	1
ENSG00000285696	0.365767	0.18585	0.012	0.01	1
RPS6KA1	0.366316	0.107533	0.11	0.106	1
ENSG00000270050	0.366319	-0.383584	0.011	0.013	1
DRAP1	0.366445	0.177778	0.081	0.078	1
MAD2L2	0.366861	-0.169901	0.03	0.032	1
ENSG00000253194	0.366977	-0.131867	0.045	0.048	1
SLC4A2	0.367043	0.117966	0.058	0.055	1
PPP1R3F	0.36725	-0.19998	0.021	0.023	1
NRBP2	0.367608	-0.182575	0.014	0.015	1
NME3	0.367872	-0.15867	0.021	0.024	1
PYCR3	0.367971	-0.169278	0.009	0.01	1
EYS	0.368129	0.174576	0.048	0.045	1
ZNF564	0.368286	0.214434	0.013	0.012	1
ENSG00000258162	0.368725	0.217961	0.014	0.012	1
ERICH2-DT	0.368753	0.352834	0.013	0.012	1
GPRC5D-AS1	0.369194	0.568833	0.011	0.009	1
ENSG00000306514	0.369911	0.268123	0.014	0.012	1
ENSG00000279088	0.370143	-0.120711	0.035	0.038	1
ENSG00000291099	0.370376	-0.256798	0.019	0.021	1
GABRG3	0.37092	-0.172493	0.008	0.01	1
ALG14	0.370952	0.138246	0.024	0.022	1
IKBIP	0.371031	0.171046	0.066	0.063	1
C17orf58	0.371194	0.277272	0.012	0.011	1
ENSG00000290796	0.37171	-0.179839	0.015	0.017	1
CHMP4A	0.372206	0.196968	0.078	0.074	1
EOLA1	0.372452	0.250463	0.014	0.012	1
LRRC14	0.372614	0.429983	0.012	0.011	1
DYNLT2B	0.372799	-0.102764	0.021	0.023	1
HOXB3	0.373195	-0.209616	0.015	0.016	1
MAILR	0.373349	-0.26452	0.057	0.06	1
C18orf54	0.373507	0.249347	0.01	0.009	1
PHACTR4	0.373881	0.122393	0.138	0.134	1
LINC00378	0.374488	-0.169654	0.014	0.016	1
NRG3	0.374612	-0.199867	0.02	0.022	1
ENSG00000257000	0.374947	-0.214044	0.017	0.018	1
ATXN7L3	0.376122	0.131906	0.1	0.096	1
PSMD14	0.376395	0.137695	0.063	0.06	1
FKBP14-AS1	0.377072	-0.167767	0.016	0.018	1
HPSE2	0.377375	0.109226	0.06	0.057	1
ENSG00000290537	0.377449	-0.166969	0.009	0.011	1
SLC49A4	0.377674	0.302235	0.034	0.031	1
SLC35A2	0.377771	0.129408	0.024	0.026	1
FICD	0.377873	-0.254357	0.017	0.019	1
GUCA1B	0.377956	-0.150695	0.008	0.01	1
ENSG00000283696	0.378047	0.574277	0.016	0.014	1
PPARD	0.378084	0.113577	0.086	0.082	1
CACFD1	0.379188	-0.114266	0.02	0.022	1
ENSG00000273674	0.37928	0.319472	0.017	0.015	1
PTPRT	0.379637	0.151445	0.048	0.045	1
ENSG00000309198	0.379799	0.461041	0.014	0.013	1
ENSG00000270091	0.379929	0.252252	0.014	0.012	1
MAGED2	0.380257	-0.107761	0.068	0.072	1
SNHG21	0.380277	-0.494139	0.01	0.011	1
A1BG-AS1	0.380748	0.386121	0.022	0.02	1
LRRC37A3	0.380951	0.119603	0.033	0.031	1
MRPL54	0.381588	0.199108	0.025	0.023	1
EXOSC10-AS1	0.382017	0.377139	0.02	0.018	1
KIF18A	0.382086	0.376717	0.014	0.012	1
EIF4A1	0.38213	0.123637	0.099	0.096	1
ZNF300	0.382177	0.53329	0.011	0.01	1
INPP1	0.38225	0.264554	0.013	0.012	1
LINC01470	0.382604	0.18308	0.031	0.029	1
GPR89A	0.382815	0.306954	0.025	0.023	1
LINC01924	0.38294	0.29484	0.013	0.012	1
ENSG00000310529	0.383169	0.197879	0.046	0.044	1
ENSG00000242880	0.383292	-0.157761	0.024	0.027	1
BYSL	0.38373	0.341661	0.012	0.011	1
FCHSD1	0.384588	0.131783	0.059	0.056	1
ENSG00000272345	0.38464	0.192454	0.01	0.008	1
FANCB	0.384743	-0.167012	0.017	0.019	1
SERAC1	0.384762	0.377056	0.01	0.009	1
BRD9	0.3855	0.146267	0.049	0.046	1
ENSG00000299242	0.38609	0.191286	0.023	0.021	1
H3-5	0.386149	0.319551	0.01	0.009	1
FAM157C	0.386444	0.239837	0.011	0.01	1
ZNF502	0.386465	-0.338935	0.012	0.014	1
PRORP	0.386631	0.368344	0.029	0.027	1
BUD23	0.389078	0.170241	0.062	0.059	1
GCLC-AS1	0.389113	0.131137	0.017	0.016	1
CEMIP	0.389287	0.288838	0.012	0.011	1
PPM1F-AS1	0.389817	0.234083	0.011	0.01	1
SLC20A2	0.389875	0.141865	0.091	0.088	1
ZNF93	0.390205	0.162436	0.036	0.034	1
LINC01965	0.390303	-0.303277	0.013	0.014	1
DET1	0.390334	0.215195	0.018	0.017	1
TWSG1	0.391438	0.335502	0.023	0.021	1
ENSG00000272600	0.391686	0.272204	0.015	0.013	1
ENSG00000308608	0.391815	0.365476	0.015	0.013	1
TUBA1B-AS1	0.39208	0.26909	0.016	0.015	1
ASAP2	0.392132	-0.262602	0.008	0.01	1
ENSG00000272330	0.392327	0.340501	0.011	0.01	1
TRMT11	0.392835	0.213093	0.052	0.049	1
MORN1	0.393272	-0.175561	0.02	0.022	1
ENSG00000291078	0.393316	0.208772	0.023	0.021	1
MICB-DT	0.393703	0.247717	0.016	0.014	1
RAD54B	0.394757	-0.119307	0.012	0.014	1
EPM2A	0.394854	-0.109951	0.028	0.03	1
ENSG00000269973	0.395335	0.170944	0.015	0.013	1
IL1RAPL2	0.395337	0.176251	0.017	0.016	1
TIMM44	0.395438	0.266031	0.044	0.042	1
DGKQ	0.396247	0.166886	0.032	0.029	1
G6PC3	0.396548	0.210708	0.041	0.038	1
SLC26A5	0.397356	0.224373	0.021	0.019	1
TM7SF3	0.397667	0.150008	0.097	0.094	1
GPAT4-AS1	0.397716	0.189393	0.021	0.019	1
NR1H2	0.398023	0.142078	0.069	0.066	1
ENSG00000249141	0.398323	-0.318085	0.011	0.012	1
ZNF45	0.398492	0.209526	0.024	0.022	1
MIRLET7IHG	0.398538	0.238487	0.014	0.012	1
KIAA2012	0.398655	0.265251	0.015	0.013	1
THBS2-AS1	0.398992	-0.107159	0.009	0.01	1
COA5	0.399043	-0.126391	0.054	0.057	1
PI4K2B	0.3992	0.188672	0.075	0.072	1
SRGAP1	0.39938	0.19917	0.018	0.016	1
ZNF512B	0.399601	0.352901	0.012	0.01	1
ZNF423	0.399631	-0.303585	0.019	0.021	1
TIPARP-AS1	0.400323	-0.177068	0.021	0.023	1
PAQR8	0.400896	-0.2726	0.017	0.019	1
MPV17	0.401606	0.174514	0.113	0.11	1
ENSG00000290784	0.402051	-0.10127	0.01	0.011	1
RING1	0.402119	0.148759	0.095	0.092	1
KCTD5	0.40352	0.169177	0.031	0.034	1
ENSG00000289208	0.403745	0.302183	0.015	0.014	1
FAM234B	0.404018	-0.208163	0.027	0.029	1
AHCYL2	0.405078	0.135359	0.049	0.052	1
MAP2K7	0.405118	0.150063	0.059	0.056	1
PMS2P4	0.405526	-0.169679	0.035	0.037	1
ENSG00000286480	0.406047	0.299053	0.017	0.015	1
HSD17B1-AS1	0.406268	-0.228723	0.011	0.012	1
SLC27A5	0.406562	-0.293101	0.017	0.019	1
PPFIA2	0.40689	0.131891	0.017	0.016	1
ENSG00000298391	0.406895	-0.146463	0.009	0.01	1
ZNF891	0.408018	-0.109431	0.038	0.04	1
SPATA1	0.408303	0.212769	0.064	0.061	1
HDHD3	0.408508	-0.116388	0.029	0.032	1
SMARCA2-AS1	0.408567	0.132791	0.031	0.029	1
SATL1	0.409171	0.301279	0.012	0.011	1
SPINDOC	0.409659	0.106577	0.027	0.025	1
KCNJ6	0.410208	0.243076	0.01	0.009	1
ORC3	0.410567	0.10952	0.079	0.076	1
WARS2	0.410753	0.206862	0.027	0.025	1
PPP1R9A	0.411885	0.191923	0.02	0.019	1
CTCF-DT	0.412263	0.138709	0.019	0.018	1
DENND2B	0.412295	-0.187217	0.011	0.012	1
DNAJB1	0.412546	0.217896	0.085	0.083	1
MYO3B	0.413186	-0.203381	0.015	0.017	1
MYO16	0.413897	-0.265423	0.01	0.011	1
BICDL1	0.414256	-0.17037	0.025	0.028	1
KXD1	0.414379	0.164264	0.087	0.084	1
NDUFC1	0.414418	0.122848	0.138	0.134	1
HCN1	0.415517	-0.122017	0.016	0.017	1
CCDC113	0.415548	-0.381693	0.009	0.01	1
DACH1	0.415622	0.332263	0.012	0.011	1
TMEM132D	0.416532	0.280745	0.019	0.017	1
DDX10	0.417043	0.112595	0.084	0.08	1
HEATR1	0.417123	0.136016	0.09	0.086	1
ENSG00000286503	0.417124	-0.233768	0.009	0.01	1
ENSG00000234149	0.417853	0.248939	0.014	0.012	1
DARS2	0.418132	-0.243166	0.033	0.035	1
DGAT1	0.418825	-0.182469	0.014	0.016	1
ABCB10	0.41935	0.115109	0.054	0.052	1
GON7	0.419353	-0.103374	0.036	0.038	1
ENSG00000285216	0.419789	0.155966	0.022	0.02	1
LINC03015	0.420092	0.166511	0.015	0.014	1
CLN3	0.420164	-0.184795	0.014	0.015	1
ENSG00000304176	0.420561	0.165145	0.014	0.012	1
APTR	0.421126	0.138925	0.033	0.03	1
SLC8B1	0.42126	-0.107723	0.023	0.025	1
POP4	0.421326	-0.107981	0.058	0.061	1
SEMA3A	0.421755	0.303784	0.015	0.013	1
HECW1	0.422887	0.214723	0.028	0.026	1
ENSG00000283380	0.423604	0.197514	0.015	0.013	1
SGCZ	0.423629	0.305492	0.022	0.02	1
GNAI1	0.424754	0.181325	0.013	0.011	1
ENSG00000307273	0.42482	-0.106458	0.01	0.011	1
SORCS1	0.424822	0.219614	0.029	0.027	1
TRPM3	0.425205	0.257505	0.022	0.021	1
ENSG00000287733	0.425237	0.113033	0.018	0.017	1
ENSG00000291064	0.425545	0.140585	0.015	0.013	1
ARRDC2	0.425875	0.174798	0.081	0.078	1
ZNF345	0.425983	0.155189	0.044	0.041	1
ZNF717	0.426774	-0.199657	0.052	0.054	1
ENSG00000263745	0.426851	0.403983	0.01	0.009	1
TULP3	0.427651	-0.107379	0.028	0.03	1
IKBKE	0.427769	0.1499	0.051	0.048	1
PRAF2	0.428034	0.220033	0.028	0.026	1
SPATA20	0.428483	0.111727	0.039	0.036	1
ENSG00000308101	0.428521	0.160366	0.01	0.011	1
NISCH	0.428595	0.217451	0.08	0.077	1
CPEB1	0.430429	-0.129502	0.009	0.011	1
ACOT9	0.430604	0.127889	0.059	0.056	1
ARF4	0.431329	0.127752	0.093	0.09	1
ENSG00000310164	0.431829	0.231453	0.013	0.011	1
TP53BP2	0.432212	-0.178765	0.055	0.058	1
ORC6	0.432294	-0.233199	0.012	0.014	1
EBF2	0.43241	-0.111945	0.011	0.012	1
GOLM1	0.432801	0.286814	0.013	0.012	1
CNTN1	0.433588	-0.166352	0.015	0.016	1
LINC00960	0.433623	-0.333258	0.016	0.017	1
ENSG00000284977	0.433692	-0.271131	0.012	0.013	1
TMEM265	0.433729	0.150556	0.011	0.013	1
APOBEC3F	0.433919	0.131197	0.088	0.085	1
RNF138	0.434221	0.106393	0.119	0.116	1
ENSG00000222017	0.434278	-0.327502	0.017	0.019	1
ENSG00000306812	0.436018	0.112596	0.032	0.03	1
LRCH4	0.436776	0.248376	0.015	0.013	1
REC8	0.436863	0.196231	0.038	0.036	1
SPATA2	0.436929	-0.209482	0.018	0.02	1
HK2	0.437262	-0.184364	0.029	0.032	1
FAM149B1	0.437344	0.195298	0.062	0.059	1
RELN	0.437393	0.12913	0.017	0.015	1
TBC1D19	0.437963	0.22135	0.019	0.018	1
ENSG00000235813	0.438459	0.205536	0.012	0.011	1
FAM167A-AS1	0.438996	0.316138	0.01	0.009	1
ENSG00000253607	0.439362	-0.126466	0.029	0.031	1
ENSG00000309461	0.439636	-0.153045	0.014	0.015	1
AMT	0.439643	0.519169	0.01	0.009	1
PLPP1	0.439893	0.178178	0.074	0.071	1
ENSG00000265073	0.440843	-0.197207	0.013	0.015	1
ORMDL2	0.441083	0.120157	0.086	0.083	1
ENSG00000290476	0.441193	-0.287869	0.026	0.028	1
SLC52A2	0.441302	0.14918	0.01	0.009	1
G2E3-AS1	0.442621	0.190273	0.015	0.014	1
TTF2	0.44268	0.161787	0.046	0.044	1
KIAA0513	0.443039	-0.223669	0.012	0.013	1
RNF32-DT	0.443815	-0.216197	0.041	0.044	1
SLC25A20	0.444022	0.180536	0.036	0.034	1
FBXW5	0.444153	0.126209	0.013	0.011	1
ENSG00000285454	0.445096	0.102561	0.016	0.015	1
OSBPL9	0.446153	0.15476	0.139	0.136	1
C1QTNF3-AMACR	0.446228	0.162405	0.015	0.017	1
CBY1	0.446422	0.107644	0.02	0.018	1
ATP1A1-AS1	0.447577	-0.218152	0.042	0.044	1
SLITRK2	0.447981	-0.111018	0.012	0.013	1
ENSG00000288066	0.448038	-0.154889	0.019	0.02	1
NELL1	0.448218	-0.117756	0.037	0.039	1
SNUPN	0.448463	-0.22108	0.026	0.028	1
ENSG00000290549	0.448538	0.37176	0.014	0.013	1
RANBP10	0.448949	0.138443	0.064	0.061	1
TMEM212	0.449344	-0.430367	0.009	0.011	1
ANAPC2	0.44958	0.1468	0.02	0.018	1
ABCB9	0.450572	-0.197856	0.022	0.024	1
HDGFL2	0.450775	0.110161	0.019	0.017	1
CHRM3	0.451019	-0.150742	0.011	0.012	1
MTCP1	0.451622	0.127189	0.034	0.032	1
XRRA1	0.452115	0.142517	0.115	0.112	1
KCNH1	0.452325	0.157828	0.011	0.01	1
ENSG00000229337	0.453222	0.250299	0.01	0.009	1
RRN3P3	0.45325	-0.10557	0.017	0.019	1
CCNYL1	0.453968	0.154986	0.068	0.065	1
ENSG00000235189	0.453972	-0.292764	0.018	0.02	1
ENSG00000294809	0.454513	0.227654	0.014	0.013	1
MAK	0.45587	0.115324	0.012	0.011	1
LINC00987	0.45594	0.213066	0.046	0.044	1
ITPR2-AS1	0.456081	0.210187	0.01	0.009	1
AGAP3	0.456315	-0.294534	0.014	0.016	1
C1orf220	0.456911	-0.236268	0.02	0.022	1
NPHP3-ACAD11	0.457609	-0.234973	0.015	0.017	1
ENSG00000285542	0.458255	0.14447	0.012	0.01	1
MIR99AHG	0.459544	-0.126551	0.045	0.048	1
ARHGAP33	0.459835	0.29066	0.014	0.013	1
ENSG00000305256	0.459924	0.124932	0.013	0.012	1
ZNF546	0.459977	-0.219771	0.02	0.022	1
CENPQ	0.460206	0.126641	0.032	0.034	1
WDHD1	0.460368	-0.258769	0.018	0.02	1
ANKRD26	0.461183	0.12342	0.061	0.058	1
CTDSPL2	0.461256	0.113822	0.106	0.103	1
CCDC148	0.461959	0.358213	0.012	0.01	1
NCF2	0.462341	-0.363889	0.05	0.052	1
ATF6-DT	0.462504	0.111631	0.011	0.01	1
ALG10B	0.463264	-0.117259	0.024	0.026	1
PDLIM7	0.46337	0.135511	0.026	0.024	1
SLC25A22	0.464135	0.169912	0.018	0.016	1
TRIM37	0.466719	0.110737	0.054	0.051	1
C10orf67	0.467256	-0.113336	0.035	0.037	1
NPRL3	0.467325	0.148603	0.033	0.031	1
ATAD2	0.467734	0.17236	0.059	0.056	1
ENSG00000288845	0.468129	-0.107831	0.013	0.014	1
PXDN	0.468278	-0.167864	0.012	0.014	1
S100A13	0.470108	0.33935	0.011	0.01	1
ENSG00000253100	0.470209	-0.194569	0.011	0.013	1
NDC80	0.470591	0.167929	0.017	0.016	1
NUMB	0.470648	0.117532	0.156	0.163	1
CLNK	0.470954	0.193326	0.027	0.025	1
SLIT3	0.470995	0.16854	0.014	0.012	1
ENSG00000288982	0.471114	-0.119684	0.011	0.012	1
HOTTIP	0.471988	0.1292	0.017	0.015	1
KCTD9	0.471992	0.182703	0.05	0.048	1
PPARG	0.473063	0.285422	0.014	0.013	1
TSFM	0.473646	0.148137	0.01	0.009	1
STXBP5-AS1	0.474423	0.122716	0.01	0.009	1
CNBD2	0.474991	-0.112934	0.031	0.033	1
ENSG00000290858	0.475068	0.132846	0.013	0.012	1
TJP1	0.475549	-0.135798	0.014	0.015	1
SLC8A1	0.476006	-0.23678	0.027	0.029	1
NOD1	0.476393	-0.226444	0.04	0.042	1
HAS3	0.476743	0.13497	0.012	0.011	1
CCDC97	0.476772	0.122962	0.069	0.066	1
NUP214	0.47683	0.146474	0.106	0.103	1
SOCS7	0.477126	-0.135405	0.038	0.04	1
ARPC1A	0.477752	0.142526	0.076	0.073	1
NUP205	0.47789	0.15941	0.075	0.073	1
ENSG00000260563	0.477962	0.199015	0.028	0.026	1
ENSG00000285939	0.479144	-0.101321	0.016	0.018	1
POMZP3	0.479586	0.173163	0.019	0.02	1
GPR137	0.479691	-0.215179	0.02	0.021	1
ENSG00000259692	0.480296	0.112015	0.01	0.009	1
DAB1	0.480318	0.23005	0.055	0.058	1
C2orf76	0.480562	0.187849	0.026	0.025	1
LINC02018	0.480896	0.184537	0.016	0.015	1
MRPL27	0.480939	0.113528	0.025	0.024	1
GTPBP8	0.481985	0.115449	0.076	0.073	1
SART1	0.482328	0.119302	0.059	0.057	1
LIMA1	0.482605	-0.252644	0.01	0.011	1
CEP112	0.483644	0.275537	0.025	0.024	1
MRPL55	0.483921	0.161377	0.018	0.016	1
DGUOK	0.484351	0.100516	0.174	0.171	1
ENSG00000290762	0.484514	-0.118827	0.015	0.016	1
TMEM35B	0.484667	0.31923	0.017	0.015	1
ENSG00000259357	0.485258	0.122429	0.01	0.011	1
ENSG00000301757	0.485678	-0.253011	0.016	0.017	1
ENSG00000259200	0.48595	0.213008	0.043	0.041	1
ZNF197	0.486187	0.295345	0.036	0.034	1
MICU1	0.486431	0.158388	0.088	0.085	1
WDR25	0.486493	-0.220985	0.013	0.014	1
LINC01117	0.487292	0.153862	0.013	0.012	1
UBR3	0.488391	0.132618	0.083	0.08	1
PALLD	0.489109	0.216222	0.028	0.026	1
SLC26A2	0.489592	-0.135098	0.049	0.051	1
ROBO2	0.490661	0.121901	0.048	0.046	1
NBPF9	0.490665	-0.109843	0.079	0.082	1
PIK3CD	0.490755	0.123405	0.222	0.219	1
CMC4	0.490916	0.160764	0.02	0.018	1
MED9	0.490976	-0.119388	0.021	0.022	1
MICA-AS1	0.491159	-0.248492	0.014	0.015	1
TOGARAM1	0.491742	0.165446	0.069	0.066	1
ENSG00000285932	0.491918	-0.232808	0.013	0.014	1
IL12A-AS1	0.492025	0.286956	0.012	0.011	1
ROR2	0.492998	0.147157	0.026	0.024	1
ENSG00000263731	0.493019	0.131201	0.011	0.01	1
ARFIP1	0.493303	0.171252	0.065	0.063	1
ADAM28	0.493859	0.145392	0.378	0.387	1
YJU2	0.494355	0.15361	0.052	0.049	1
UBE2Q2P1	0.494587	0.123996	0.013	0.012	1
ENSG00000306197	0.494753	0.361528	0.013	0.012	1
MIER2	0.495157	0.323545	0.014	0.012	1
TAF6L	0.495761	-0.245064	0.01	0.011	1
GRIK4	0.496089	0.411948	0.011	0.01	1
LINC01238	0.496122	-0.32313	0.009	0.01	1
GNG12	0.496272	0.284358	0.017	0.016	1
NQO2	0.496397	-0.16545	0.018	0.019	1
ENSG00000258210	0.49656	-0.297781	0.009	0.01	1
EFCAB2	0.496598	0.157817	0.031	0.033	1
ENSG00000266002	0.496697	0.114677	0.026	0.024	1
ZNF649	0.497836	0.151792	0.014	0.013	1
EFCAB3	0.498041	-0.122062	0.009	0.01	1
ZNF71	0.49805	0.271279	0.021	0.02	1
TAFA2	0.498421	0.334587	0.052	0.049	1
TBCE	0.498594	0.151596	0.041	0.039	1
ZKSCAN2-DT	0.499389	0.385151	0.018	0.017	1
TYMP	0.499447	0.134745	0.017	0.016	1
POLDIP2	0.500839	-0.142354	0.077	0.079	1
HSD17B7	0.501715	0.253192	0.03	0.029	1
PKD1P6-NPIPP1	0.502119	0.133927	0.049	0.047	1
GMPPB	0.502492	0.129576	0.015	0.013	1
TAMALIN	0.502611	-0.128971	0.009	0.01	1
ENSG00000229642	0.503244	-0.136301	0.011	0.013	1
ZNF780A	0.50345	-0.126957	0.02	0.021	1
MEIOC	0.503553	-0.178939	0.025	0.026	1
DNAJB4	0.503667	0.186484	0.011	0.01	1
DSTNP2	0.504338	0.113203	0.01	0.009	1
ATXN7L3-AS1	0.504686	0.102788	0.05	0.048	1
HELLS	0.504785	-0.108304	0.029	0.03	1
UQCC1	0.504997	0.126253	0.069	0.066	1
RTCB	0.505113	0.104453	0.111	0.108	1
LINC01192	0.50525	0.149244	0.015	0.014	1
CACNA2D3	0.505677	-0.1181	0.023	0.025	1
SIAH1	0.505749	0.102851	0.084	0.082	1
NUF2	0.505941	-0.152183	0.013	0.014	1
RNF26	0.505958	0.166712	0.037	0.035	1
SFT2D3	0.506275	0.108594	0.054	0.052	1
ZNF136	0.50709	0.117786	0.038	0.04	1
MIPOL1	0.508291	0.27371	0.01	0.009	1
HDAC10	0.508861	0.178843	0.04	0.038	1
CDK2	0.508879	-0.101894	0.033	0.035	1
CCDC102B	0.509167	-0.335802	0.023	0.024	1
HS1BP3	0.509728	-0.151802	0.026	0.028	1
KIF16B	0.510776	0.211403	0.047	0.045	1
ENSG00000260274	0.511252	0.209898	0.018	0.017	1
GINS1	0.511511	-0.274014	0.009	0.01	1
AIFM2	0.512888	0.199359	0.015	0.014	1
LINC02955	0.513418	0.391983	0.015	0.014	1
TMEM202-AS1	0.513766	0.199131	0.011	0.01	1
SLC9A3R1	0.51402	-0.324143	0.028	0.029	1
ENSG00000287839	0.514102	0.196133	0.018	0.017	1
TTC28-AS1	0.514671	-0.15095	0.046	0.049	1
ISYNA1	0.514988	-0.173402	0.016	0.018	1
GART	0.515254	0.117752	0.076	0.074	1
SOX30	0.515403	-0.13799	0.019	0.018	1
ENSG00000276900	0.515473	0.135439	0.023	0.021	1
HMGA2	0.516003	-0.109945	0.037	0.039	1
GPATCH3	0.516071	0.302393	0.014	0.013	1
ORC2	0.516269	0.106856	0.086	0.083	1
ANAPC15	0.516509	-0.107792	0.022	0.024	1
ARMH3	0.518042	0.106796	0.094	0.098	1
COG2	0.518074	0.185693	0.059	0.057	1
ENSG00000294822	0.518267	-0.223241	0.015	0.016	1
PEX3	0.518434	0.119576	0.048	0.046	1
ZNF343	0.519172	0.389476	0.015	0.014	1
ST8SIA1	0.520369	0.28946	0.014	0.013	1
ATP9A	0.520688	-0.246376	0.009	0.01	1
ENSG00000310075	0.520743	0.192558	0.02	0.019	1
CMC1	0.522481	0.220361	0.042	0.04	1
PDE1A	0.523358	0.209575	0.012	0.011	1
CFAP161	0.524138	0.367708	0.01	0.01	1
LINC02307	0.524412	0.130371	0.016	0.014	1
ZNF211	0.524486	0.179436	0.041	0.039	1
ENSG00000248367	0.525187	-0.144928	0.01	0.011	1
ENSG00000203325	0.525987	0.221376	0.01	0.01	1
CCNB1IP1	0.526255	0.172977	0.048	0.046	1
ENSG00000290046	0.526719	0.123721	0.014	0.013	1
CIBAR1-DT	0.526725	0.279199	0.01	0.009	1
ENSG00000228509	0.526877	0.274501	0.037	0.036	1
ENSG00000233420	0.526995	-0.134926	0.025	0.027	1
ENSG00000297515	0.527383	0.185179	0.025	0.023	1
DBET	0.52806	0.117209	0.039	0.037	1
ENSG00000253642	0.528715	0.155156	0.018	0.017	1
ENSG00000296159	0.529654	0.176539	0.011	0.01	1
INTS4	0.529787	0.170918	0.071	0.069	1
SLC25A53	0.530146	-0.143265	0.085	0.087	1
NEK8	0.530182	0.239858	0.079	0.077	1
DDHD1	0.53162	0.108783	0.13	0.128	1
FBXO22	0.532545	0.187033	0.066	0.064	1
FAM120C	0.532686	0.136595	0.055	0.053	1
LNC-LBCS	0.532869	-0.185304	0.015	0.016	1
CNOT4	0.533597	0.122495	0.138	0.136	1
ENSG00000287934	0.534053	-0.119812	0.09	0.093	1
FAM178B	0.534317	0.118245	0.013	0.012	1
CRYBB2P1	0.534425	-0.158716	0.037	0.039	1
MYLK4	0.534997	0.241011	0.01	0.01	1
EXOSC1	0.536202	0.118946	0.051	0.049	1
ENSG00000283360	0.536381	-0.351938	0.009	0.01	1
IQCH	0.536432	-0.122921	0.011	0.012	1
ENSG00000286162	0.537373	0.113867	0.067	0.065	1
LSM7	0.537821	0.218193	0.06	0.058	1
ENSG00000274015	0.538376	0.344514	0.021	0.019	1
SPDYA	0.538544	0.16524	0.013	0.012	1
GSTZ1	0.538734	0.389156	0.01	0.009	1
DNAJA4	0.538846	-0.136777	0.032	0.033	1
REM2	0.539552	-0.105951	0.015	0.017	1
HSPE1	0.539726	0.153063	0.109	0.107	1
DOLK	0.540526	0.167062	0.012	0.011	1
TRMT2A	0.541961	-0.243331	0.009	0.01	1
CCDC142	0.542381	-0.175614	0.012	0.013	1
LINC01567	0.542505	-0.336492	0.012	0.013	1
COL6A6	0.542894	-0.176046	0.009	0.01	1
NDST2	0.543705	0.181406	0.017	0.016	1
MAN1B1	0.545444	0.189444	0.012	0.011	1
ZNF615	0.545683	0.290641	0.015	0.014	1
ARHGEF38	0.546	0.158687	0.02	0.019	1
CRACD	0.546231	0.3794	0.01	0.009	1
LIMK2	0.546779	-0.274835	0.027	0.028	1
ENSG00000259363	0.547223	0.122862	0.043	0.041	1
MCM8	0.548127	0.117294	0.025	0.024	1
GRHL2	0.548359	-0.297903	0.009	0.01	1
ZNF257	0.548962	-0.10606	0.019	0.02	1
KLHL7	0.549444	0.10703	0.051	0.049	1
TXNDC5	0.55029	0.212551	0.063	0.061	1
ENSG00000291212	0.550734	0.137639	0.057	0.055	1
LINC00882	0.551007	0.16645	0.012	0.011	1
VWA8	0.551082	0.146615	0.084	0.082	1
ENSG00000293331	0.551964	0.109868	0.013	0.015	1
CRELD1	0.552548	0.12078	0.024	0.023	1
ENSG00000291060	0.552987	0.168864	0.026	0.024	1
SMARCA4	0.553172	0.131036	0.11	0.108	1
ENSG00000267571	0.553752	0.106484	0.015	0.014	1
RBM33-DT	0.553917	-0.15291	0.016	0.017	1
ZNF584	0.553922	-0.237775	0.012	0.013	1
ENSG00000287398	0.554982	0.330495	0.011	0.01	1
STX5-DT	0.55594	0.187879	0.031	0.029	1
CTNND2	0.556274	-0.197297	0.014	0.015	1
NSMCE1	0.556392	0.129276	0.042	0.04	1
ENSG00000230074	0.557276	-0.330978	0.01	0.011	1
FRMD5	0.557751	0.255412	0.017	0.016	1
ACTR3C	0.558437	0.143417	0.015	0.013	1
TTC33	0.558872	0.106604	0.055	0.053	1
ENSG00000274863	0.559366	0.113418	0.01	0.011	1
C22orf46P	0.559883	0.126981	0.015	0.014	1
RELA-DT	0.560936	0.238409	0.034	0.032	1
DYNLRB2-AS1	0.562502	-0.216476	0.017	0.018	1
DCBLD1	0.562695	0.163861	0.042	0.04	1
ENSG00000230615	0.56294	0.155029	0.03	0.029	1
AQP4-AS1	0.563801	0.35215	0.011	0.01	1
MNAT1	0.565043	0.259079	0.04	0.039	1
ITPKC	0.565157	0.103461	0.021	0.02	1
HSD17B13	0.565725	-0.2144	0.01	0.011	1
NAV1	0.566003	-0.22641	0.021	0.023	1
PARG	0.566365	0.1173	0.069	0.067	1
ENSG00000278133	0.566643	-0.209345	0.055	0.057	1
TRD-AS1	0.566873	-0.15968	0.015	0.016	1
NSUN5	0.569149	0.240921	0.033	0.032	1
MIR4713HG	0.569274	0.277218	0.012	0.011	1
CRACR2A	0.569421	-0.118346	0.082	0.084	1
EFCAB6	0.569623	-0.10931	0.019	0.02	1
TRPT1	0.569851	0.196781	0.084	0.082	1
DHDDS-AS1	0.57031	0.203123	0.023	0.022	1
GTF2H2C	0.570794	0.196535	0.017	0.016	1
ABCG1	0.571295	-0.12129	0.072	0.074	1
NUDT15	0.571572	0.228328	0.013	0.012	1
ENSG00000299101	0.571863	0.122674	0.012	0.011	1
PMEPA1	0.571887	0.15116	0.065	0.068	1
COX17	0.572175	0.100703	0.074	0.072	1
AUH	0.572457	0.150813	0.111	0.108	1
PDSS1	0.573286	-0.21918	0.02	0.021	1
ABCC5	0.573542	0.142639	0.057	0.055	1
SLC3A1	0.573611	0.121326	0.019	0.018	1
RPL37A-DT	0.573676	-0.156263	0.013	0.012	1
ENSG00000259049	0.574711	0.117283	0.014	0.015	1
ZNF565	0.575221	0.119452	0.065	0.063	1
PSKH1	0.575857	0.172553	0.017	0.016	1
QKI	0.576376	0.118802	0.21	0.208	1
ENSG00000230490	0.576671	0.144277	0.01	0.009	1
FAM184A	0.576787	-0.135764	0.013	0.014	1
MICA	0.576865	0.270493	0.017	0.016	1
KCTD2	0.577108	0.130943	0.061	0.059	1
ZNF646	0.577317	0.238893	0.032	0.031	1
CRADD	0.578426	0.13933	0.039	0.037	1
ENSG00000259135	0.578681	-0.139445	0.016	0.017	1
ACTR6	0.579305	-0.130401	0.053	0.055	1
RGPD8	0.579551	0.403224	0.023	0.021	1
ENSG00000294095	0.57969	0.153927	0.013	0.012	1
CDH4	0.58002	0.163215	0.014	0.013	1
ADAM9	0.580373	0.308599	0.009	0.01	1
ZNF680	0.580651	0.186533	0.029	0.028	1
ENSG00000301820	0.581474	-0.176644	0.026	0.027	1
ENSG00000283103	0.581849	0.191277	0.021	0.02	1
ATAD5	0.581853	0.191001	0.049	0.047	1
C19orf47	0.582111	-0.261516	0.01	0.011	1
NBR2	0.585388	-0.17766	0.079	0.081	1
ENSG00000289045	0.585783	0.128901	0.017	0.018	1
ENSG00000269044	0.585883	-0.171547	0.025	0.027	1
PAPSS2	0.586493	0.183903	0.01	0.009	1
UNC13A	0.587524	-0.170785	0.027	0.028	1
DIP2B	0.589436	0.136654	0.157	0.155	1
CENPA	0.589916	0.185275	0.01	0.009	1
PPIL6	0.591096	0.383151	0.01	0.009	1
ENSG00000290067	0.591627	0.27929	0.013	0.012	1
ENSG00000285728	0.593005	0.170844	0.031	0.03	1
RAD1	0.593734	-0.120254	0.048	0.05	1
UCHL3	0.595283	0.187161	0.038	0.036	1
ACAT2	0.596466	0.235985	0.037	0.036	1
LINC00871	0.596612	0.121806	0.01	0.01	1
THOC5	0.59667	0.184276	0.049	0.048	1
DND1	0.596726	0.316681	0.011	0.01	1
UPRT	0.597338	0.137777	0.025	0.023	1
NXN	0.597425	0.241749	0.01	0.009	1
KIRREL3	0.597944	0.18457	0.014	0.013	1
CBR3-AS1	0.598318	0.166923	0.033	0.032	1
SHISA9	0.598565	0.132996	0.012	0.011	1
FANCE	0.599114	-0.127356	0.02	0.021	1
ENSG00000294186	0.599331	0.224129	0.013	0.012	1
LONP1	0.599587	0.144485	0.025	0.023	1
LIMS1	0.600064	0.111631	0.136	0.134	1
ENSG00000267009	0.600169	-0.170405	0.019	0.02	1
RRAGC-DT	0.601631	0.112488	0.028	0.027	1
SLC35F6	0.601935	0.40581	0.012	0.012	1
GSTCD	0.602432	0.120314	0.035	0.036	1
RSAD2	0.602627	0.192952	0.017	0.016	1
DYNC2LI1	0.602901	-0.274518	0.012	0.013	1
DNAH12	0.603079	0.202027	0.014	0.013	1
SOX11	0.603408	0.18934	0.018	0.017	1
TOMM5	0.60342	0.124102	0.05	0.048	1
ZNF77	0.604687	0.233921	0.014	0.013	1
PANK1	0.604771	0.201525	0.01	0.009	1
SCN9A	0.604837	-0.232682	0.011	0.012	1
STAC	0.605012	-0.216493	0.015	0.016	1
ENSG00000285658	0.605318	0.319317	0.011	0.01	1
PRMT8	0.605505	0.103555	0.013	0.012	1
ENSG00000275764	0.605678	0.142796	0.027	0.026	1
CHCHD5	0.60585	-0.112757	0.01	0.011	1
CACNA2D1	0.607118	0.151832	0.011	0.01	1
ENSG00000287256	0.607436	0.221465	0.011	0.01	1
IFFO2	0.607513	-0.215642	0.035	0.036	1
HECTD2	0.60799	0.116414	0.021	0.02	1
ENSG00000286536	0.60816	0.109039	0.017	0.016	1
DTNB-AS1	0.609534	0.244682	0.027	0.026	1
ENSG00000297865	0.610186	0.224782	0.012	0.011	1
ENSG00000228150	0.611755	0.136048	0.019	0.017	1
EIF3C	0.612187	0.203114	0.011	0.01	1
ENSG00000293252	0.614377	0.144226	0.011	0.012	1
POFUT2	0.615158	0.170186	0.045	0.044	1
ENSG00000309856	0.615652	0.440129	0.01	0.009	1
ENSG00000289985	0.615665	0.230578	0.02	0.021	1
OSGEP	0.616262	0.10615	0.096	0.094	1
REEP4	0.616718	-0.135803	0.026	0.027	1
MAPK6-DT	0.617135	0.20186	0.01	0.011	1
CERS4	0.617998	0.181297	0.044	0.043	1
ENSG00000239791	0.618096	0.103095	0.016	0.015	1
LRRC74A	0.618413	-0.217396	0.011	0.012	1
ENSG00000299654	0.619167	0.131499	0.016	0.015	1
ANAPC10	0.619198	0.14697	0.019	0.018	1
ENSG00000289567	0.619574	0.13398	0.01	0.009	1
ENSG00000258847	0.620369	0.288147	0.011	0.011	1
USHBP1	0.62109	0.310129	0.012	0.011	1
ZNF836	0.62176	0.115998	0.033	0.035	1
MEIS1	0.622191	0.11331	0.026	0.024	1
ENSG00000298218	0.622401	0.227898	0.011	0.01	1
BICC1	0.622778	-0.167707	0.014	0.015	1
CSTF2	0.623002	0.147368	0.016	0.015	1
ZNF844	0.623101	0.119074	0.058	0.057	1
GDPD5	0.623166	-0.103008	0.036	0.035	1
RHOT2	0.623528	0.234777	0.04	0.039	1
ENSG00000285667	0.624828	0.171568	0.011	0.012	1
TRPM6	0.625277	0.14496	0.011	0.01	1
ENSG00000253693	0.625412	0.170137	0.015	0.014	1
MCCC1	0.626009	0.100459	0.077	0.075	1
MED21	0.626241	0.128286	0.056	0.054	1
ATG4C	0.627114	0.134882	0.065	0.067	1
LIG1	0.627739	-0.143868	0.047	0.049	1
ENSG00000290975	0.627794	0.182551	0.015	0.014	1
ALKBH6	0.628816	0.144014	0.016	0.015	1
FAM13A	0.628999	0.196847	0.027	0.026	1
LINC03077	0.629152	0.319016	0.01	0.009	1
CSMD2	0.630517	0.369629	0.01	0.01	1
MATN2	0.631068	0.117325	0.013	0.012	1
LINC02918	0.631558	0.343791	0.011	0.011	1
MUTYH	0.631876	0.130641	0.019	0.018	1
DCUN1D4	0.631942	0.14798	0.058	0.056	1
SLC38A7	0.632557	0.149795	0.019	0.02	1
RPH3A	0.633861	-0.146327	0.01	0.01	1
RRM1	0.634177	0.209865	0.035	0.034	1
PGBD4	0.634277	-0.112547	0.022	0.023	1
SLC25A21	0.635841	-0.166933	0.009	0.01	1
ENSG00000299589	0.636682	0.294966	0.015	0.014	1
TMTC4	0.637208	0.185798	0.041	0.039	1
STT3A	0.638294	0.168296	0.037	0.036	1
SLC13A4	0.640243	-0.329798	0.01	0.011	1
MAP2K4	0.641129	0.128578	0.098	0.101	1
RPH3AL	0.641404	-0.246693	0.01	0.011	1
NAIF1	0.641449	-0.152148	0.018	0.019	1
RNF125	0.642074	0.373445	0.041	0.043	1
ENSG00000246308	0.642499	0.13658	0.042	0.041	1
STX6	0.642625	0.113537	0.042	0.041	1
IFI35	0.642883	-0.127492	0.022	0.023	1
FAM151B-DT	0.643294	-0.244272	0.025	0.026	1
NSDHL	0.644206	0.100931	0.011	0.012	1
ENSG00000254180	0.644472	-0.119211	0.01	0.011	1
RDH13	0.646904	-0.188154	0.018	0.019	1
ENSG00000241679	0.648371	0.231174	0.012	0.011	1
INAFM1	0.649485	0.386883	0.015	0.014	1
EPCIP-AS1	0.649555	0.342209	0.013	0.012	1
TCTN3	0.650063	0.203511	0.07	0.068	1
ENSG00000232234	0.650355	0.11724	0.01	0.009	1
TGS1	0.651863	0.106152	0.097	0.095	1
TIPIN	0.652567	0.109623	0.021	0.022	1
ZNF230	0.653091	-0.13831	0.011	0.012	1
TSPYL5	0.654499	0.213016	0.021	0.02	1
TARS3	0.65672	0.126786	0.066	0.068	1
ENSG00000308977	0.657035	-0.202269	0.013	0.012	1
ABTB3	0.657307	1.09153	0.01	0.009	1
ENSG00000303230	0.658169	0.140338	0.036	0.035	1
MRPS9	0.660346	0.151126	0.043	0.041	1
CHAC2	0.660545	0.270602	0.01	0.009	1
FOXO3B	0.66065	-0.178472	0.01	0.011	1
COG1	0.660783	0.12645	0.089	0.088	1
MANF	0.661098	0.106569	0.067	0.065	1
SIRT6	0.66165	-0.174187	0.013	0.014	1
ENSG00000294763	0.662036	0.193298	0.055	0.054	1
ENSG00000286808	0.663942	-0.135972	0.019	0.019	1
ENSG00000287625	0.664871	-0.139098	0.029	0.031	1
FSHR	0.665137	-0.154849	0.012	0.012	1
ENSG00000310236	0.66584	0.198824	0.01	0.01	1
MKS1	0.665916	0.136884	0.013	0.012	1
ZC3HC1	0.666378	0.135408	0.033	0.032	1
FAM234A	0.666407	0.16984	0.027	0.026	1
ENSG00000272927	0.667907	0.123216	0.012	0.013	1
SEC22B	0.668372	0.143016	0.108	0.106	1
LINC02969	0.668703	-0.160448	0.035	0.034	1
ENSG00000248636	0.669312	0.135937	0.028	0.027	1
ZSCAN25	0.669939	-0.138478	0.029	0.03	1
TREML2	0.669996	0.22411	0.03	0.031	1
MYH3	0.670028	-0.100261	0.012	0.012	1
KIF26B	0.670889	0.134169	0.025	0.024	1
ZNF527	0.671202	-0.184208	0.015	0.015	1
TMEM269	0.671399	0.397627	0.012	0.012	1
LEPROTL1	0.672647	0.121799	0.063	0.062	1
SCRIB	0.673241	0.134191	0.034	0.033	1
MLLT11	0.673421	-0.146923	0.013	0.014	1
TMEM71	0.673617	0.265504	0.029	0.03	1
LYSMD3	0.673688	-0.12146	0.055	0.056	1
IRF2BP1	0.674099	-0.118909	0.016	0.017	1
MIOS	0.674117	0.179013	0.069	0.068	1
UROD	0.6743	0.126074	0.035	0.034	1
PCIF1	0.675532	0.129769	0.109	0.107	1
CCDC22	0.675754	0.128451	0.015	0.014	1
DUSP6	0.675759	-0.742859	0.021	0.022	1
DHX37	0.676449	-0.167319	0.015	0.016	1
SPSB2	0.676856	0.186106	0.011	0.011	1
CLIP4	0.67778	0.231556	0.034	0.033	1
FBXO38-DT	0.677839	0.263832	0.012	0.011	1
GABPA	0.677941	0.102325	0.112	0.11	1
SATB1-AS1	0.679344	0.120036	0.024	0.023	1
IDNK	0.679378	0.108131	0.069	0.068	1
DMXL2	0.680357	-0.294737	0.014	0.015	1
ENSG00000226965	0.680958	0.203142	0.01	0.01	1
HOTAIRM1	0.682936	0.13415	0.059	0.057	1
ENSG00000259088	0.683508	0.14003	0.023	0.024	1
SHC1	0.683553	0.147185	0.044	0.043	1
EEF2KMT	0.683738	-0.192843	0.01	0.011	1
TIMM17A	0.684088	0.104048	0.059	0.061	1
PIGO	0.684366	0.246599	0.028	0.027	1
ZNF605	0.687038	0.213787	0.039	0.038	1
NDOR1	0.687401	0.420804	0.013	0.012	1
CCNY-AS1	0.688246	0.1734	0.025	0.026	1
C10orf143	0.689213	0.103737	0.027	0.026	1
EXO5-DT	0.690316	0.21123	0.016	0.016	1
TRIM23	0.690661	0.124204	0.033	0.032	1
CCDC134	0.690692	0.114518	0.042	0.041	1
IGHMBP2	0.691586	0.133884	0.029	0.028	1
GUSBP2	0.691954	-0.121668	0.017	0.018	1
SPMIP4	0.692194	-0.11812	0.019	0.02	1
MIR302CHG	0.692251	0.102935	0.064	0.062	1
MVK	0.692452	0.124051	0.01	0.01	1
PTPN23	0.693192	0.101333	0.05	0.052	1
NDST4	0.693878	0.249735	0.012	0.012	1
RBM34	0.694058	-0.18732	0.009	0.01	1
TMEM250	0.694318	0.20562	0.011	0.011	1
COPG1	0.695168	0.109343	0.084	0.083	1
ZNF383	0.695183	0.128947	0.058	0.057	1
ENSG00000291130	0.696071	0.2012	0.026	0.025	1
NDUFAF5	0.697135	0.106506	0.029	0.028	1
GNGT1	0.697628	-0.138897	0.017	0.018	1
LIMCH1	0.698016	0.20653	0.019	0.018	1
AAAS	0.698808	0.130442	0.056	0.055	1
LYL1	0.699611	0.263498	0.016	0.015	1
ALG11	0.700365	0.120863	0.031	0.03	1
RANBP17	0.700756	0.22076	0.012	0.012	1
BCL7C	0.700955	0.179226	0.034	0.033	1
ZNF573	0.701466	0.140817	0.033	0.032	1
ZNF324	0.701615	-0.232069	0.011	0.012	1
AMZ2P1	0.701844	0.117566	0.014	0.015	1
BMP6	0.701844	-0.162951	0.012	0.013	1
ENSG00000288098	0.703054	0.102446	0.019	0.018	1
IQCE	0.703543	0.222481	0.016	0.015	1
TOM1L2	0.704207	0.145423	0.042	0.041	1
NKX3-1	0.704978	0.226424	0.021	0.02	1
UBA5	0.705343	-0.114125	0.08	0.081	1
JMJD4	0.706017	0.238413	0.01	0.01	1
WDPCP	0.706286	0.183239	0.123	0.122	1
IFT88	0.707614	0.222448	0.051	0.05	1
ZNF582	0.708897	0.289373	0.022	0.021	1
LINC00511	0.709823	-0.126186	0.018	0.017	1
ENSG00000275964	0.710241	0.182285	0.01	0.01	1
ZNF232	0.71253	0.177958	0.033	0.032	1
DUSP28	0.712573	0.206283	0.043	0.042	1
KRT10-AS1	0.712663	-0.229856	0.009	0.01	1
MRPL46	0.712785	-0.117473	0.015	0.016	1
ENSG00000289149	0.713291	0.369297	0.015	0.014	1
ZFYVE1	0.713321	0.142141	0.027	0.026	1
NEK11	0.713661	0.122133	0.012	0.012	1
REXO4	0.713781	-0.104453	0.031	0.032	1
ENSG00000254587	0.716785	-0.209879	0.013	0.014	1
IGF2BP2	0.716975	0.120846	0.01	0.011	1
TATDN1	0.718129	0.142465	0.053	0.052	1
ENSG00000288795	0.72008	0.161122	0.012	0.012	1
LRMDA	0.720579	0.151453	0.019	0.018	1
UBALD1	0.720696	0.1255	0.015	0.014	1
CDIN1	0.721018	0.124645	0.026	0.027	1
ZNF528	0.721035	0.210865	0.028	0.027	1
LUZP2	0.721464	0.166995	0.013	0.013	1
RNF103-CHMP3	0.72269	-0.143131	0.011	0.012	1
ENSG00000240963	0.722948	0.169469	0.022	0.021	1
UQCRB-AS1	0.724058	0.172265	0.011	0.01	1
RILPL1	0.726298	-0.139911	0.016	0.015	1
ZBTB41	0.727505	-0.137314	0.033	0.034	1
TPCN1	0.728984	0.13359	0.06	0.059	1
ENSG00000250917	0.730455	0.212897	0.013	0.013	1
KPNA7	0.731046	0.104182	0.021	0.022	1
ZWILCH	0.731153	0.153144	0.027	0.026	1
CHAT	0.732615	-0.150434	0.012	0.013	1
HDAC2-AS2	0.732998	-0.307967	0.011	0.011	1
ENSG00000235837	0.733675	-0.116112	0.021	0.022	1
ENSG00000272688	0.733867	0.105083	0.021	0.02	1
NENF	0.734095	0.105611	0.031	0.03	1
COL26A1	0.734102	0.18319	0.013	0.013	1
PNKP	0.737283	0.113506	0.032	0.033	1
ERAL1	0.73828	0.108316	0.053	0.052	1
ENSG00000248881	0.740173	0.162492	0.009	0.01	1
PGBD2	0.74038	0.131396	0.032	0.031	1
THAP7-AS1	0.740758	-0.187679	0.012	0.013	1
DHRS7B	0.742363	0.157248	0.029	0.03	1
STRIP1	0.742663	0.114038	0.07	0.069	1
CREB3	0.742801	0.119434	0.016	0.017	1
SCO2	0.743936	0.179531	0.016	0.017	1
ENSG00000290912	0.745131	0.105945	0.012	0.012	1
EXD3	0.746029	0.13163	0.022	0.022	1
NCAPG2	0.747023	0.190053	0.012	0.012	1
SNW1	0.747283	0.112247	0.151	0.15	1
ENSG00000278206	0.747918	0.187717	0.013	0.012	1
RRN3P2	0.748151	0.118822	0.083	0.082	1
PARP10	0.748592	0.337359	0.021	0.021	1
ENSG00000287855	0.749894	-0.15063	0.011	0.012	1
ENSG00000267581	0.751367	-0.12844	0.013	0.014	1
ENSG00000255467	0.752017	0.211999	0.047	0.046	1
ARID1B	0.752516	0.100248	0.375	0.379	1
POR	0.754379	0.161056	0.024	0.024	1
IRAG1	0.755736	0.157795	0.01	0.01	1
ZNF414	0.755833	-0.105107	0.009	0.01	1
FGF14	0.756533	-0.100322	0.013	0.014	1
KDM4A-AS1	0.757087	-0.101902	0.013	0.012	1
GNA14	0.757773	-0.132704	0.017	0.018	1
DNAAF11	0.758303	0.113073	0.028	0.029	1
EDC4	0.758775	0.325599	0.017	0.017	1
BRMS1	0.758865	-0.14638	0.02	0.021	1
NYAP2	0.759897	0.110412	0.011	0.011	1
ENTHD1	0.761642	0.311388	0.017	0.016	1
MFSD13A	0.762339	0.42409	0.01	0.009	1
PIK3R4	0.762552	0.123174	0.043	0.042	1
PRNP	0.762778	0.112016	0.101	0.101	1
ENSG00000243620	0.7629	-0.204537	0.023	0.023	1
ZNF540	0.763591	-0.198661	0.015	0.016	1
P4HA1	0.76406	0.117922	0.072	0.073	1
MXD1	0.765743	0.139947	0.058	0.057	1
APH1B	0.768583	0.121517	0.052	0.054	1
ARMC6	0.77068	0.276538	0.018	0.018	1
ENSG00000272800	0.772172	0.113858	0.01	0.01	1
SKI	0.774096	0.10545	0.183	0.188	1
AKAP7	0.774164	0.202872	0.03	0.03	1
TBCEL	0.774231	0.196096	0.021	0.021	1
RRAGB	0.774287	0.127716	0.063	0.064	1
EIF1B	0.774795	0.126824	0.129	0.129	1
SIK2	0.775184	0.11874	0.052	0.051	1
ACTR5	0.775309	0.182354	0.033	0.033	1
STX18	0.775645	0.119725	0.072	0.073	1
RIC1	0.776567	0.164095	0.11	0.112	1
SCAMP1	0.776851	0.188963	0.057	0.056	1
MIR762HG	0.776885	0.171502	0.019	0.019	1
INKA2	0.778331	0.103869	0.081	0.08	1
TFDP2	0.778419	0.171418	0.095	0.094	1
FASTK	0.780492	0.205313	0.021	0.021	1
ENSG00000269967	0.781147	-0.130948	0.01	0.01	1
NOTCH2NLA	0.781799	0.2713	0.039	0.038	1
MED20	0.78325	0.114791	0.014	0.013	1
TFCP2	0.784041	0.107999	0.085	0.084	1
ENSG00000289842	0.785109	-0.144984	0.01	0.011	1
ENSG00000261759	0.786058	-0.294414	0.009	0.01	1
ENSG00000284377	0.786585	0.108269	0.022	0.023	1
DNAH3	0.786883	-0.135399	0.017	0.016	1
CAV2	0.788084	0.152074	0.01	0.01	1
AARS1	0.788208	0.11263	0.073	0.073	1
PQBP1	0.788391	0.145008	0.03	0.031	1
TF	0.79143	-0.10348	0.012	0.013	1
PRR14	0.791635	0.157925	0.046	0.046	1
DVL1	0.792749	-0.161302	0.018	0.019	1
NCAPH2	0.794508	0.135458	0.016	0.015	1
ENSG00000290835	0.794611	0.308785	0.029	0.028	1
ZFYVE28	0.795309	0.190362	0.014	0.013	1
NUDCD1	0.795678	0.151937	0.032	0.031	1
CEP128	0.79646	0.18242	0.03	0.029	1
ENSG00000300498	0.798544	0.198201	0.016	0.016	1
AP4M1	0.799555	-0.151069	0.01	0.01	1
IFT43	0.80016	0.130763	0.022	0.023	1
HS6ST3	0.801414	-0.177443	0.011	0.012	1
SLC46A1	0.802407	-0.213106	0.009	0.01	1
ENSG00000261063	0.802702	0.305049	0.013	0.013	1
ATP13A4	0.803368	0.156177	0.014	0.014	1
FBXO8	0.803847	0.143669	0.026	0.026	1
TRIM3	0.803873	0.182201	0.01	0.01	1
MID1	0.805231	0.100342	0.013	0.012	1
ZNF587B	0.805974	0.1239	0.043	0.042	1
ENSG00000277969	0.808878	0.210279	0.011	0.011	1
ELMOD2	0.809045	0.164224	0.027	0.026	1
LINC00326	0.809335	0.196383	0.01	0.01	1
ENSG00000300549	0.80986	0.187069	0.014	0.015	1
GYPC	0.810329	0.165822	0.051	0.05	1
ARL6IP4	0.813364	0.167111	0.035	0.035	1
RTCA-AS1	0.81557	0.104699	0.021	0.022	1
MAP3K15	0.817245	-0.122038	0.04	0.041	1
SHLD3	0.817416	0.108064	0.01	0.009	1
LINC02615	0.818199	0.131424	0.011	0.011	1
CLSTN2	0.818875	0.132404	0.021	0.02	1
SYT9	0.820708	-0.297096	0.015	0.015	1
LANCL1-AS1	0.821674	-0.165478	0.025	0.025	1
B4GALT7	0.822265	0.15186	0.013	0.013	1
ENSG00000236065	0.823291	-0.107494	0.021	0.021	1
GALNT17	0.824394	0.240603	0.025	0.025	1
DRAM1	0.825611	-0.1522	0.042	0.041	1
ENSG00000265334	0.826482	-0.182036	0.013	0.013	1
ENSG00000303525	0.826484	-0.142014	0.015	0.015	1
PCGF6	0.826645	0.321569	0.034	0.034	1
RALGPS2-AS1	0.827219	-0.213116	0.015	0.015	1
ERC2	0.828315	-0.144235	0.021	0.022	1
SLC4A5	0.82884	0.233048	0.01	0.01	1
ENSG00000291063	0.830815	0.132352	0.067	0.068	1
FLVCR2	0.831371	0.344657	0.018	0.018	1
RLIG1	0.832631	0.129509	0.017	0.017	1
ENSG00000261098	0.833695	0.112495	0.01	0.009	1
SOX2-OT	0.834309	-0.121017	0.045	0.046	1
SLC25A15	0.834929	-0.138239	0.011	0.011	1
PRANCR	0.83572	0.122043	0.08	0.082	1
ATP5MGL	0.83628	0.12983	0.023	0.023	1
FOXO1	0.83687	0.119952	0.187	0.187	1
ENSG00000299119	0.837531	0.156663	0.027	0.027	1
UQCC3	0.838326	-0.119888	0.014	0.014	1
KCTD1	0.83902	0.309016	0.017	0.017	1
ATP8A2	0.839392	0.159484	0.01	0.01	1
ENSG00000295046	0.840227	0.143484	0.02	0.02	1
LDB2	0.841184	0.486034	0.012	0.011	1
ANKAR	0.842012	0.162248	0.076	0.076	1
ABCD4	0.843138	0.155756	0.05	0.049	1
ENSG00000251574	0.845057	0.252789	0.012	0.012	1
COMMD9	0.845172	0.128433	0.049	0.048	1
ARMCX2	0.845767	0.163281	0.025	0.025	1
LINC02882	0.846643	0.248987	0.013	0.013	1
ABHD8	0.846778	0.182222	0.012	0.012	1
TFIP11	0.847365	0.154869	0.043	0.043	1
KAT6B	0.848868	0.103667	0.143	0.143	1
MXD3	0.849046	-0.154781	0.014	0.014	1
DPPA4	0.8501	0.164186	0.02	0.021	1
ZNF461	0.852144	0.138471	0.038	0.037	1
MSC-AS1	0.852647	0.280847	0.015	0.015	1
INTS5	0.853057	0.119732	0.018	0.017	1
RFLNB	0.855501	-0.150155	0.01	0.01	1
ENSG00000274425	0.857102	-0.208116	0.014	0.014	1
UBL7-DT	0.859404	0.32171	0.025	0.024	1
NALCN-AS1	0.860122	0.179847	0.011	0.01	1
GSDME	0.860312	0.230785	0.018	0.018	1
MANBAL	0.861194	-0.139955	0.033	0.033	1
SLC29A2	0.862477	0.129432	0.027	0.026	1
RAB40B	0.863138	0.345477	0.013	0.012	1
ENSG00000289691	0.864492	0.168793	0.012	0.012	1
KALRN	0.864727	-0.158511	0.021	0.022	1
VPS51	0.865176	0.113552	0.086	0.087	1
ZNF449	0.866207	-0.174462	0.011	0.011	1
GATA3	0.866467	0.103752	0.013	0.013	1
ENSG00000288908	0.867368	0.192839	0.019	0.019	1
ENSG00000251867	0.868174	0.14102	0.025	0.026	1
ARMC1	0.86902	0.1423	0.078	0.079	1
GUSBP5	0.870582	-0.113337	0.018	0.017	1
INTS1	0.871607	0.32447	0.017	0.016	1
TMED3	0.871643	0.114523	0.074	0.075	1
NUTM2E	0.871649	0.128609	0.013	0.013	1
MAGI3	0.871709	0.258513	0.019	0.02	1
PANX1	0.871993	0.103696	0.026	0.025	1
SLC25A14	0.872146	0.234458	0.015	0.016	1
ETFBKMT	0.87216	0.146125	0.018	0.018	1
TMEM232	0.872323	0.105036	0.016	0.016	1
ENSG00000241666	0.873444	0.159387	0.05	0.05	1
ENSG00000287469	0.873688	-0.1259	0.025	0.025	1
TPRA1	0.873803	-0.216148	0.012	0.012	1
IRS1	0.875002	0.126436	0.029	0.029	1
ENSG00000293438	0.879505	0.206865	0.018	0.018	1
KIAA1586	0.880182	0.192499	0.025	0.024	1
MTFMT	0.882057	-0.153241	0.063	0.062	1
ENSG00000287780	0.88249	0.107865	0.013	0.013	1
UBQLN4	0.88272	0.122555	0.054	0.055	1
ZNF786	0.882996	0.191877	0.031	0.031	1
ENSG00000260729	0.883943	-0.232781	0.022	0.022	1
SLC35A1	0.88402	0.128867	0.042	0.042	1
VIPAS39	0.884966	0.123269	0.046	0.046	1
OTOGL	0.885041	-0.2324	0.012	0.012	1
ZNF415	0.886269	0.18647	0.01	0.01	1
CTTN	0.886475	0.181499	0.012	0.011	1
COA8	0.888145	0.194143	0.033	0.033	1
FZR1	0.88831	0.193851	0.012	0.012	1
UBA2	0.889255	0.10822	0.179	0.181	1
ENSG00000261118	0.892856	0.25575	0.013	0.013	1
TEX2	0.893125	0.23483	0.017	0.017	1
UBE3C	0.894137	0.100969	0.118	0.118	1
ENSG00000245482	0.89426	-0.215262	0.035	0.035	1
TMEM8B	0.894312	-0.142544	0.015	0.015	1
PLBD2	0.894412	0.158321	0.019	0.019	1
TOMM40L	0.895902	0.12474	0.01	0.01	1
EVI5L	0.896388	0.301619	0.011	0.011	1
BCAT1	0.896887	-0.168525	0.022	0.023	1
RBM42	0.897204	0.119427	0.042	0.043	1
EDA	0.89784	0.173953	0.013	0.013	1
POLRMT	0.8981	0.169375	0.027	0.027	1
ZDHHC4	0.898771	0.122478	0.054	0.054	1
PPM1K-DT	0.8994	0.206024	0.01	0.009	1
LINC02649	0.900305	-0.371828	0.012	0.012	1
ENSG00000265218	0.901213	0.111191	0.011	0.011	1
TDRD9	0.901332	0.222512	0.013	0.013	1
B3GALT1	0.902441	0.107357	0.011	0.011	1
PPIL3	0.903004	0.119842	0.089	0.089	1
STK32C	0.903137	-0.185364	0.015	0.015	1
C14orf28	0.903461	0.11078	0.02	0.021	1
MFAP3	0.90352	-0.123575	0.031	0.031	1
CGRRF1	0.903641	0.183502	0.034	0.034	1
RHD	0.90598	0.109393	0.012	0.012	1
PSTPIP1	0.906668	0.11557	0.015	0.015	1
PGP	0.907342	-0.142385	0.027	0.027	1
AGK-DT	0.91227	0.111963	0.01	0.01	1
BCKDHA	0.914082	-0.136903	0.015	0.015	1
PPIP5K1	0.9144	0.138375	0.019	0.019	1
ENSG00000289640	0.914422	0.145166	0.011	0.011	1
BCAS3	0.914627	0.163679	0.179	0.18	1
PIEZO2	0.915456	0.145253	0.016	0.016	1
PER1	0.916399	0.287726	0.017	0.017	1
PID1	0.918909	-0.152185	0.012	0.012	1
ADRM1	0.919291	0.146396	0.047	0.047	1
C6orf47	0.922472	0.129572	0.017	0.017	1
MEAK7	0.922894	0.160921	0.023	0.024	1
VTA1	0.924255	0.129755	0.099	0.099	1
KCNIP4	0.924449	0.154571	0.029	0.029	1
ENSG00000259709	0.92477	0.122335	0.018	0.018	1
TMEM120A	0.925417	0.20335	0.015	0.015	1
DDIT3	0.925904	0.143544	0.022	0.022	1
HAT1	0.92605	0.111494	0.068	0.069	1
IGHG4	0.926497	-0.13439	0.04	0.039	1
ENSG00000257277	0.927252	-0.19542	0.028	0.028	1
MICOS13	0.927352	-0.104766	0.019	0.019	1
ENSG00000203546	0.927615	-0.221985	0.011	0.011	1
USP49	0.928009	0.144894	0.02	0.02	1
RBMS3-AS2	0.92836	-0.145666	0.01	0.01	1
ENSG00000301033	0.930099	0.103757	0.011	0.011	1
BANP	0.930231	0.160827	0.064	0.064	1
ARL13B	0.93032	0.152319	0.031	0.031	1
LIPT1	0.931684	-0.101048	0.028	0.028	1
ZNF43	0.933337	0.107515	0.091	0.092	1
ABCA3	0.934736	0.1208	0.014	0.014	1
CCDC124	0.939445	0.344181	0.018	0.018	1
ZNF486	0.940215	0.146556	0.035	0.036	1
SDHA	0.941842	0.104754	0.062	0.062	1
PAXBP1-AS1	0.943182	-0.22805	0.02	0.02	1
MRPS31P5	0.943353	0.20625	0.011	0.012	1
ENSG00000306273	0.943795	-0.136409	0.019	0.019	1
FAM210A	0.944248	0.152787	0.044	0.045	1
DEGS2	0.946508	-0.147421	0.032	0.032	1
LINC02762	0.947937	-0.106663	0.013	0.013	1
LRRN1	0.948194	0.231675	0.012	0.012	1
SETD4	0.949208	0.202511	0.045	0.046	1
TINAG	0.949576	0.182606	0.011	0.011	1
AGA-DT	0.94968	0.345221	0.017	0.017	1
ENSG00000296956	0.950075	0.32967	0.012	0.012	1
STXBP2	0.950331	0.13154	0.067	0.067	1
DYNC1LI1	0.951058	0.102423	0.082	0.082	1
LIN7B	0.955966	0.225881	0.011	0.011	1
ENSG00000287070	0.957298	-0.145311	0.01	0.01	1
RPE	0.957345	0.152445	0.035	0.035	1
STMN1	0.957683	0.172263	0.039	0.039	1
GPHN	0.959307	0.133578	0.069	0.069	1
RNF214	0.959539	0.100852	0.055	0.055	1
ENSG00000261435	0.9603	0.190758	0.01	0.01	1
OR10A2	0.960999	0.115644	0.018	0.018	1
DUS1L	0.961809	0.11997	0.06	0.061	1
RNLS	0.962976	0.190954	0.02	0.02	1
PDE4A	0.963006	0.157235	0.014	0.014	1
LINC01846	0.964951	-0.151578	0.01	0.01	1
ADAMTS17	0.965904	0.35219	0.018	0.018	1
PDE10A	0.967696	0.267276	0.015	0.015	1
CEP20	0.969366	0.138466	0.054	0.054	1
CSTPP1	0.971242	0.112133	0.044	0.044	1
ESRRG	0.971566	-0.219499	0.023	0.023	1
LINC02490	0.972394	0.121868	0.01	0.01	1
ENSG00000267698	0.974573	-0.125255	0.01	0.01	1
SLC25A48	0.975504	-0.143361	0.012	0.012	1
ASCC1	0.976319	0.164698	0.057	0.057	1
COQ8B	0.977637	0.131208	0.022	0.022	1
RAB39A	0.978569	0.131288	0.01	0.01	1
FAM241A	0.979459	0.133262	0.012	0.012	1
CCNT2-AS1	0.980513	0.134002	0.035	0.035	1
DNAH7	0.98133	0.141423	0.023	0.023	1
ENSG00000308860	0.981377	0.112944	0.093	0.093	1
FRMD3	0.981892	0.164291	0.017	0.017	1
ENSG00000302098	0.983944	0.120541	0.015	0.015	1
MTHFD1L	0.985787	0.236044	0.045	0.045	1
ZNF624	0.986166	0.194228	0.01	0.01	1
IFIT1	0.987122	0.279815	0.018	0.018	1
FBXW9	0.98986	0.129087	0.013	0.013	1
ENSG00000260570	0.991873	0.244709	0.011	0.011	1
KIF1B	0.992186	0.205715	0.042	0.042	1
ENSG00000246477	0.992398	-0.112087	0.021	0.021	1
CCBE1	0.995719	-0.10992	0.011	0.011	1
ZC3H10	0.995956	0.102256	0.013	0.013	1
ENSG00000308091	0.995969	0.190824	0.02	0.02	1
LDOC1	0.9964	0.151393	0.026	0.026	1
ADAT2	0.997242	-0.114764	0.058	0.057	1
MITF	0.997553	0.208315	0.013	0.013	1
BMX	0.997894	0.121583	0.012	0.012	1
ELAC1	0.998197	0.150372	0.02	0.02	1
NOS1AP	0.999856	-0.252612	0.01	0.01	1
FKBP1C	0.999979	0.186081	0.01	0.01	1

### Sheet: unfiltered atyp4 vs class mem
	p_val	avg_log2FC	pct.1	pct.2	p_val_adj
CD1C	0	1.88537	0.67	0.247	0
FGR	0	1.31079	0.558	0.229	0
CXCR4	0	-1.86185	0.293	0.598	0
SOX5	0	2.11924	0.424	0.122	0
CCDC50	0	0.917835	0.703	0.419	0
PTPRJ	0	1.26812	0.471	0.195	0
FCRL2	0	0.877787	0.619	0.344	0
HCK	0	1.59876	0.393	0.123	0
TUBB6	0	2.0631	0.36	0.092	0
VOPP1	0	0.890905	0.793	0.527	0
CSGALNACT1	0	1.08405	0.53	0.269	0
SYK	0	0.967513	0.902	0.652	0
PLAC8	0	0.872746	0.822	0.587	0
GEN1	0	1.52244	0.351	0.123	0
IGHM	0	0.613863	0.901	0.673	0
CBLB	0	1.08115	0.408	0.184	0
ANXA4	0	1.13212	0.369	0.158	0
FCGR2C	0	1.74838	0.288	0.085	0
SELL	0	-1.18109	0.452	0.624	0
KLK1	0	2.10449	0.198	0.048	0
TXNIP	0	-1.11447	0.81	0.911	0
MS4A1	0	0.387399	0.997	0.974	0
SIGLEC10	7.45248620186936e-320	0.964071	0.483	0.246	3.8220075486287e-315
FCRL5	7.61256347112193e-320	0.926467	0.49	0.251	3.90410317616488e-315
CPED1	5.2565e-291	1.08841	0.326	0.139	2.6958e-286
FCGR2A	8.29845e-290	1.54975	0.203	0.064	4.25586e-285
PLEK	1.0943e-276	0.742921	0.658	0.423	5.61211e-272
APBB1IP	1.72928e-270	0.699946	0.666	0.432	8.86862e-266
ZDHHC21	4.99942e-270	0.960465	0.414	0.209	2.56395e-265
VPREB3	8.52897e-268	-2.11988	0.1	0.294	4.37408e-263
SIGLEC6	1.74893e-266	1.3477	0.243	0.092	8.9694e-262
UCP2	4.87011e-253	0.577899	0.878	0.719	2.49764e-248
COTL1	2.23373e-249	0.621098	0.747	0.533	1.14557e-244
ENSG00000310471	7.57427e-249	1.70326	0.162	0.049	3.88447e-244
MARCKSL1	2.09365e-243	-2.5222	0.066	0.24	1.07373e-238
PLXNC1	1.5505e-241	1.06113	0.306	0.138	7.95175e-237
ZEB2	2.19751e-232	0.851542	0.423	0.227	1.12699e-227
FCRLA	1.95021e-224	0.62654	0.672	0.448	1.00016e-219
RNF141	1.90008e-223	0.868029	0.419	0.225	9.74455e-219
SEPTIN6	8.78541e-223	0.570082	0.762	0.559	4.5056e-218
CD84	3.61406e-218	1.00969	0.281	0.126	1.85347e-213
SMAP2	4.75379e-217	-0.891577	0.544	0.643	2.43798e-212
GPM6A	1.34591e-211	1.15739	0.244	0.104	6.90249e-207
GAPT	7.93115e-209	0.68955	0.528	0.318	4.06749e-204
MPEG1	1.75659e-208	0.622831	0.519	0.305	9.00865e-204
ZFP36L1	4.11684e-207	-0.731576	0.689	0.749	2.11132e-202
IL10RA	1.17321e-206	0.793242	0.38	0.198	6.0168e-202
PTPN1	3.18572e-205	0.622636	0.621	0.41	1.63379e-200
HDAC9	4.92782e-203	0.722707	0.506	0.306	2.52723e-198
YBX3	9.20418e-199	1.29659	0.214	0.089	4.72036e-194
ITM2C	1.6889e-197	0.670678	0.453	0.258	8.66153e-193
CAMK2D	1.50014e-195	0.638547	0.487	0.287	7.69349e-191
POU2F2	1.92231e-194	0.488151	0.817	0.635	9.85856e-190
ARID3A	3.0361e-194	0.863433	0.317	0.158	1.55706e-189
GRHPR	2.50675e-186	1.20686	0.191	0.076	1.28559e-181
SEMA4B	9.00076e-183	0.585009	0.667	0.461	4.61604e-178
B4GALT1	8.30328e-181	0.60942	0.613	0.416	4.25834e-176
LBR	6.35355e-179	0.742366	0.416	0.241	3.25842e-174
FCRL3	9.78605e-176	0.577791	0.53	0.333	5.01877e-171
PPP1R14A	1.87698e-174	1.14204	0.189	0.077	9.6261e-170
SPIB	2.99577e-173	0.544527	0.655	0.455	1.53638e-168
ENSG00000258760	1.16758e-172	0.780569	0.324	0.17	5.98792e-168
CRIP1	1.36313e-172	1.1927	0.212	0.094	6.99082e-168
PLPP3	7.10795e-172	1.60842	0.109	0.032	3.64531e-167
FOXP1	4.15745e-169	0.442168	0.76	0.568	2.13215e-164
SMC6	2.3373e-168	0.551551	0.603	0.406	1.19868e-163
GABARAPL2	1.06739e-167	0.75278	0.345	0.186	5.47408e-163
RASGRP1	1.71027e-167	0.664877	0.35	0.189	8.77113e-163
MEF2A	1.09494e-163	0.600204	0.534	0.345	5.6154e-159
NIPAL2	1.29523e-163	0.847931	0.254	0.122	6.64259e-159
EEF1A1	6.75175e-163	-0.202362	0.995	0.989	3.46264e-158
IGHD	8.23941e-162	0.462447	0.607	0.397	4.22558e-157
RALGPS2	5.09976e-160	0.35266	0.903	0.777	2.61541e-155
RPL21	7.2053e-159	-0.289266	0.974	0.966	3.69524e-154
ITGAX	1.83596e-157	1.38537	0.123	0.041	9.41572e-153
CLN8	5.28192e-157	1.08012	0.185	0.079	2.70883e-152
RHEX	1.20988e-156	0.803123	0.343	0.194	6.20489e-152
NEAT1	1.17524e-154	0.48896	0.636	0.443	6.02721e-150
SAMD9L	3.29792e-153	0.546926	0.483	0.301	1.69134e-148
MRPL40	4.20343e-153	1.0376	0.177	0.074	2.15573e-148
CAMK1D	6.02171e-153	0.510486	0.594	0.403	3.08823e-148
IRF8	1.52539e-152	-0.787849	0.492	0.588	7.82299e-148
CIB1	2.44607e-152	0.799569	0.303	0.162	1.25447e-147
MAP3K8	6.37185e-152	0.843126	0.302	0.163	3.26781e-147
PIKFYVE	1.36592e-150	0.608053	0.435	0.264	7.0051e-146
ITGB7	1.55411e-150	0.661395	0.357	0.201	7.97024e-146
TAGLN2	1.12216e-149	0.568801	0.582	0.403	5.75502e-145
TNFRSF1B	1.69873e-149	0.866664	0.23	0.11	8.71193e-145
PTPN22	1.18473e-148	0.795224	0.255	0.127	6.07587e-144
MAP4K1	4.51968e-148	0.637724	0.384	0.222	2.31792e-143
TTN	7.83469e-147	0.717987	0.383	0.227	4.01802e-142
IQSEC1	4.24257e-146	0.588574	0.47	0.294	2.1758e-141
FAM107B	1.57086e-143	0.493034	0.727	0.563	8.05615e-139
S100PBP	1.58397e-143	0.836011	0.232	0.113	8.12339e-139
ENSG00000287989	1.58659e-143	2.06174	0.064	0.014	8.1368e-139
NIBAN3	1.67219e-143	0.385968	0.829	0.673	8.57581e-139
LILRB1	3.00111e-143	0.580643	0.449	0.278	1.53912e-138
CD24	4.01069e-141	0.528412	0.651	0.48	2.05688e-136
SMPD3	4.86401e-141	1.5309	0.086	0.024	2.49451e-136
HLA-DRB1	1.42007e-140	0.244871	0.991	0.973	7.28283e-136
PEA15	2.92865e-139	0.654119	0.35	0.201	1.50196e-134
NAP1L1	6.58752e-139	-0.421717	0.886	0.882	3.37841e-134
CCND2	9.11773e-139	0.826711	0.216	0.103	4.67603e-134
DLEU2	1.65068e-138	0.54283	0.426	0.262	8.46549e-134
ENSG00000290032	4.29407e-138	1.09964	0.187	0.086	2.20222e-133
FCGR2B	9.31596e-138	0.513899	0.485	0.305	4.77769e-133
GFOD1	1.72579e-137	0.932245	0.176	0.077	8.85069e-133
PTPN12	7.55269e-135	0.720559	0.286	0.154	3.8734e-130
RIN3	2.10327e-134	0.886177	0.192	0.088	1.07866e-129
PIP5K1B	3.37189e-134	0.708678	0.271	0.143	1.72927e-129
ARHGAP25	1.04444e-132	0.473012	0.592	0.409	5.35642e-128
OAS1	1.7261e-132	0.662356	0.26	0.135	8.85232e-128
SLA	2.91678e-132	0.757076	0.242	0.123	1.49587e-127
TCF7	2.44232e-131	-3.35333	0.019	0.114	1.25255e-126
OGT	5.72264e-131	0.522903	0.467	0.3	2.93485e-126
PMEPA1	3.89406e-130	0.951098	0.159	0.068	1.99707e-125
ARPC2	5.24878e-130	0.324543	0.89	0.78	2.69184e-125
ST3GAL5	7.10789e-130	0.69123	0.295	0.163	3.64528e-125
PARP15	9.53976e-130	0.417466	0.679	0.497	4.89247e-125
TTC7A	7.52135e-129	0.777303	0.258	0.136	3.85733e-124
ENSG00000291212	1.52422e-126	1.10829	0.137	0.055	7.81697e-122
ARAP2	2.26324e-126	0.659304	0.314	0.179	1.1607e-121
RPLP2	4.09682e-126	-0.325068	0.956	0.942	2.10105e-121
TFEC	1.89584e-125	1.07032	0.148	0.063	9.72284e-121
DUSP22	3.84269e-125	0.745668	0.347	0.209	1.97072e-120
LYN	2.06002e-124	0.37411	0.765	0.599	1.05648e-119
ENSG00000293488	2.46367e-124	0.820781	0.251	0.135	1.26349e-119
KLF3	4.22092e-124	0.735064	0.252	0.134	2.1647e-119
ANXA2	2.92256e-122	0.520967	0.425	0.27	1.49884e-117
ARL4C	9.29489e-122	0.630752	0.335	0.198	4.76688e-117
SLAMF6	8.29571e-121	0.517432	0.401	0.248	4.25445e-116
HVCN1	1.25675e-119	-0.706208	0.509	0.587	6.44525e-115
CD79B	2.95043e-119	0.472224	0.518	0.346	1.51313e-114
ARHGEF35-AS1	2.6263e-118	1.15295	0.118	0.045	1.3469e-113
CCR7	2.78164e-118	-2.2259	0.041	0.14	1.42656e-113
DAPK2	2.11671e-117	1.36713	0.116	0.045	1.08556e-112
PDLIM1	1.6639e-116	0.465359	0.544	0.379	8.53329e-112
LRRK2	2.1275e-116	0.60143	0.282	0.157	1.09109e-111
GSN	6.52077e-116	1.10381	0.131	0.054	3.34418e-111
ZC3H12D	8.5439e-116	0.587194	0.289	0.163	4.38174e-111
RPL34	5.32862e-115	-0.187251	0.989	0.985	2.73278e-110
BHLHE41	2.84554e-114	0.864389	0.178	0.085	1.45934e-109
ATP2A3	3.94355e-114	0.490934	0.466	0.305	2.02245e-109
ADD3	1.56371e-112	0.361321	0.737	0.575	8.01951e-108
ENSG00000293455	1.43313e-111	1.00014	0.131	0.055	7.3498e-107
RPS27	2.74134e-111	-0.191773	0.989	0.983	1.4059e-106
CYB561A3	3.70956e-111	0.478424	0.408	0.257	1.90245e-106
IQGAP2	3.7276e-111	0.768354	0.194	0.096	1.9117e-106
SERPINB9P1	6.53835e-111	-2.18097	0.038	0.131	3.3532e-106
CDKL1	5.02177e-110	0.934789	0.144	0.063	2.57541e-105
CPEB4	3.86364e-109	0.818321	0.209	0.109	1.98147e-104
EHD3	3.44654e-108	0.775607	0.192	0.096	1.76756e-103
CD1D	5.95636e-108	0.712418	0.192	0.095	3.05472e-103
TRIB2	4.24201e-107	0.644742	0.341	0.213	2.17551e-102
TNS3	5.70929e-107	0.667231	0.207	0.107	2.92801e-102
CMTM7	9.61581e-107	0.440653	0.523	0.36	4.93147e-102
FUT8	1.27362e-106	0.537147	0.291	0.169	6.53175e-102
GRN	1.27314e-105	0.650038	0.237	0.129	6.52927e-101
AHNAK	1.55123e-105	0.373133	0.715	0.558	7.95546e-101
SMIM14	2.59146e-105	0.426086	0.577	0.416	1.32903e-100
HLA-DPB1	3.74317e-105	0.24619	0.969	0.92	1.91968e-100
PTP4A2	4.24469e-105	0.363648	0.761	0.613	2.17689e-100
ZMAT3	7.94446e-105	0.765595	0.169	0.081	4.07431e-100
HLA-DPA1	2.34798e-104	0.252479	0.981	0.949	1.20416e-99
SERPINB8	4.27695e-104	1.08892	0.111	0.044	2.19343e-99
COCH	5.70642e-104	-2.34289	0.045	0.135	2.92654e-99
FGD2	1.86506e-103	0.383725	0.555	0.387	9.56496e-99
ADGRG5	4.18948e-103	0.932419	0.139	0.062	2.14857e-98
TP53I11	2.40474e-102	0.900235	0.148	0.068	1.23327e-97
CYRIA	1.0872e-101	0.590173	0.262	0.148	5.57569e-97
IFNAR2	3.42866e-101	0.670223	0.223	0.121	1.75839e-96
C11orf96	3.74387e-101	3.85467	0.022	0.002	1.92004e-96
PTPRC	6.44096e-101	0.263714	0.908	0.823	3.30325e-96
CAPZB	1.07289e-100	0.370928	0.67	0.502	5.50233e-96
SAMHD1	6.2157e-100	0.638787	0.164	0.079	3.18772e-95
LRRK1	6.75203e-100	0.642148	0.216	0.116	3.46278e-95
PLD4	1.94332e-99	1.07395	0.105	0.042	9.9663e-95
TSPAN13	1.94557e-99	-1.75765	0.066	0.161	9.97786e-95
DENND5B	2.35627e-98	0.432208	0.404	0.262	1.20841e-93
NDUFAF6	3.95366e-98	-1.01107	0.322	0.415	2.02763e-93
BTNL9	4.69926e-98	-3.41167	0.01	0.079	2.41001e-93
TBX21	8.45942e-98	1.64582	0.062	0.018	4.33841e-93
MCL1	1.97175e-97	0.384373	0.563	0.399	1.01121e-92
RPS12	5.95955e-97	-0.313706	0.958	0.951	3.05635e-92
MX1	2.14205e-96	0.448685	0.346	0.216	1.09855e-91
SLC25A5	4.78559e-96	0.48019	0.472	0.326	2.45429e-91
ITGB1	8.74468e-96	0.200087	0.498	0.334	4.48471e-91
WDFY4	1.16212e-95	0.411645	0.48	0.328	5.95995e-91
SNED1	1.54932e-95	-1.29127	0.16	0.266	7.9457e-91
IFNG-AS1	3.28574e-95	-2.5268	0.031	0.11	1.68509e-90
ADAM28	5.41805e-95	-0.975913	0.285	0.387	2.77864e-90
PCSK7	6.0245e-95	0.434358	0.368	0.234	3.08966e-90
GDI2	1.21492e-94	0.377999	0.581	0.419	6.23074e-90
NBPF14	5.82622e-94	0.459327	0.391	0.254	2.98798e-89
MGME1	2.25941e-93	0.57859	0.244	0.139	1.15874e-88
WDFY2	3.27114e-93	0.526153	0.277	0.164	1.6776e-88
TLR10	1.90949e-92	0.37305	0.526	0.369	9.79282e-88
MID1IP1	3.98943e-92	0.835066	0.146	0.07	2.04598e-87
RPL30	4.85303e-92	-0.247651	0.956	0.947	2.48888e-87
TSPAN3	1.90042e-91	0.393776	0.51	0.354	9.7463e-87
LSP1	3.45861e-91	0.391682	0.625	0.475	1.77375e-86
PXK	4.46344e-91	0.425048	0.428	0.285	2.28907e-86
FNDC5	5.22112e-91	2.90132	0.027	0.003	2.67765e-86
DOCK10	1.14142e-90	0.396031	0.429	0.288	5.85379e-86
LINC02324	1.37399e-90	0.833871	0.129	0.059	7.04652e-86
ENSG00000249988	1.44133e-90	2.37458	0.036	0.007	7.39186e-86
IVNS1ABP	2.08302e-90	0.7268	0.179	0.093	1.06828e-85
CXCR3	3.28176e-90	1.50064	0.063	0.019	1.68305e-85
PHACTR2	4.03586e-90	0.923655	0.124	0.056	2.06979e-85
CDK2AP1	5.40995e-90	0.844559	0.131	0.06	2.77449e-85
TSPAN14	4.10528e-89	0.701939	0.16	0.08	2.10539e-84
RPL32	3.57684e-88	-0.231703	0.966	0.954	1.83438e-83
TTN-AS1	5.76697e-88	0.630405	0.208	0.115	2.95759e-83
RPS6	8.64862e-88	-0.183631	0.984	0.98	4.43545e-83
ENSG00000289963	1.04708e-87	-1.53277	0.075	0.165	5.36997e-83
RPL3	1.50799e-87	-0.288385	0.94	0.933	7.73371e-83
TMSB4X	1.86924e-87	0.186216	0.969	0.935	9.58641e-83
FYN	2.06301e-87	0.53125	0.289	0.177	1.05801e-82
SIPA1L3	2.35128e-87	0.346865	0.502	0.351	1.20585e-82
TNFRSF13B	3.0961e-87	0.655368	0.175	0.091	1.58783e-82
MTSS1	9.40131e-87	0.381157	0.473	0.326	4.82146e-82
TET2	1.77304e-86	0.472907	0.245	0.142	9.09305e-82
TM9SF2	2.33238e-86	0.426249	0.363	0.234	1.19616e-81
CPNE5	5.42436e-86	0.32813	0.506	0.352	2.78188e-81
ZFP36L2	6.69262e-86	-0.767339	0.409	0.483	3.43231e-81
DUS2	9.58563e-86	0.635504	0.18	0.095	4.91599e-81
PLEKHG1	1.30033e-85	0.325679	0.456	0.308	6.66875e-81
DECR1	1.61853e-85	0.478664	0.253	0.149	8.30064e-81
LASP1	1.638e-85	0.418173	0.379	0.247	8.4005e-81
SH2B3	2.23217e-85	0.58081	0.217	0.122	1.14477e-80
DAPP1	3.02988e-85	0.501731	0.368	0.242	1.55387e-80
ENSG00000289768	4.94758e-85	1.3673	0.07	0.024	2.53737e-80
PTPN2	6.09313e-85	0.435052	0.375	0.246	3.12486e-80
SFT2D2	6.38093e-85	0.451488	0.327	0.207	3.27246e-80
DHTKD1	7.47698e-85	0.471529	0.281	0.17	3.83457e-80
RPS23	1.09169e-84	-0.206861	0.974	0.966	5.59875e-80
CASP8	1.09816e-84	0.402133	0.391	0.258	5.63193e-80
LBH	1.66876e-84	0.374778	0.524	0.372	8.55826e-80
PBXIP1	3.39524e-84	0.477755	0.276	0.168	1.74125e-79
ARHGEF3	3.64979e-84	0.58873	0.245	0.145	1.8718e-79
CTSC	5.35231e-84	0.69475	0.182	0.098	2.74493e-79
SOX5-AS1	6.49719e-84	2.14321	0.034	0.007	3.33208e-79
E2F5	7.4356e-84	0.459464	0.309	0.193	3.81335e-79
GPR18	1.59062e-83	0.74775	0.159	0.082	8.15748e-79
EBF1	1.10168e-82	0.349694	0.557	0.408	5.64996e-78
DBNL	1.17841e-82	0.36839	0.471	0.325	6.04346e-78
LAMTOR5	2.00488e-82	0.394324	0.358	0.231	1.0282e-77
ARPC5	6.11771e-82	0.369474	0.509	0.365	3.13747e-77
RPL35A	1.07349e-81	-0.286228	0.906	0.891	5.50539e-77
LILRA4	1.16935e-81	1.91947	0.041	0.01	5.99703e-77
PHKB	1.99877e-81	0.424447	0.32	0.203	1.02507e-76
ACP5	2.85187e-81	0.536388	0.211	0.119	1.46258e-76
LIMD1	3.63305e-81	0.449918	0.265	0.16	1.86321e-76
IRAG2	4.80969e-81	0.332224	0.504	0.357	2.46665e-76
SEC61B	5.20973e-81	0.567202	0.24	0.142	2.67181e-76
KIAA0040	8.73349e-81	0.359833	0.465	0.322	4.47897e-76
GRAP	1.16751e-80	0.595642	0.193	0.106	5.98756e-76
CAPNS1	1.34989e-80	0.430126	0.344	0.223	6.92294e-76
INPP4A	2.00658e-80	0.810459	0.112	0.05	1.02907e-75
MOB1A	2.83078e-80	0.319721	0.675	0.521	1.45176e-75
H2BC12	4.98247e-80	0.976418	0.1	0.043	2.55526e-75
ENSG00000234425	6.22112e-80	0.946155	0.096	0.04	3.1905e-75
PARP9	7.98432e-80	0.501739	0.219	0.126	4.09476e-75
GTDC1	1.09823e-79	0.586593	0.176	0.095	5.63225e-75
GNAI2	3.9938e-79	0.348904	0.594	0.443	2.04822e-74
LPXN	1.9525e-78	0.411284	0.332	0.214	1.00134e-73
AEBP1	3.12092e-78	1.51683	0.055	0.017	1.60057e-73
P2RX5	4.77376e-78	0.300367	0.677	0.524	2.44822e-73
CIITA	6.38812e-78	0.299997	0.655	0.501	3.27615e-73
KCNA3	1.11183e-77	-1.17133	0.133	0.226	5.70202e-73
PFN1	2.42502e-77	0.249797	0.879	0.776	1.24367e-72
SIK1	1.66751e-76	0.490883	0.283	0.177	8.55184e-72
NABP1	2.38765e-76	0.613411	0.175	0.096	1.22451e-71
CFLAR	2.77705e-76	0.296686	0.453	0.314	1.42421e-71
SNX3	3.36817e-76	0.281292	0.741	0.594	1.72737e-71
CD82	3.44844e-76	0.475809	0.289	0.182	1.76853e-71
LINC01781	5.79885e-76	-1.60848	0.05	0.126	2.97394e-71
CCM2	6.28381e-76	0.600447	0.171	0.093	3.22265e-71
TP53INP1	8.07619e-76	-1.24483	0.156	0.245	4.14187e-71
ARHGAP17	1.20686e-75	0.342942	0.517	0.376	6.1894e-71
OTULIN	1.31345e-75	0.610777	0.152	0.079	6.73603e-71
LAMTOR5-AS1	1.78606e-75	0.690931	0.145	0.074	9.15979e-71
LY6E	1.9268e-75	0.486105	0.227	0.133	9.8816e-71
SOX7	3.72319e-75	1.32558	0.052	0.016	1.90944e-70
HMOX1	4.14283e-75	0.959136	0.088	0.037	2.12465e-70
IFNLR1	8.89672e-75	0.838129	0.114	0.054	4.56268e-70
TNFRSF13C	2.75113e-74	-0.553492	0.544	0.589	1.41092e-69
PLCG2	4.60298e-74	0.389159	0.407	0.282	2.36064e-69
RAC2	2.11787e-73	0.272738	0.861	0.76	1.08615e-68
CPT1A	4.72166e-73	0.602112	0.188	0.106	2.4215e-68
NCOA3	1.05835e-72	0.296206	0.651	0.504	5.42774e-68
TPT1	1.24378e-72	-0.283709	0.983	0.977	6.37875e-68
DENND5A	2.56153e-72	0.617592	0.166	0.091	1.31368e-67
RPA1	6.24143e-72	0.437793	0.244	0.148	3.20092e-67
BLNK	8.42959e-72	0.296358	0.526	0.38	4.32312e-67
THEMIS2	8.63768e-72	0.57671	0.186	0.105	4.42983e-67
TAOK3	8.74778e-72	0.30333	0.5	0.362	4.4863e-67
RNASET2	2.67502e-71	0.304595	0.603	0.456	1.37189e-66
HLA-DQA1	6.40133e-71	0.215417	0.884	0.779	3.28292e-66
BACH2	6.664e-71	-0.879766	0.291	0.377	3.41763e-66
TOR3A	7.0775e-71	0.588029	0.157	0.084	3.62969e-66
XIST	1.38491e-70	0.298724	0.55	0.41	7.10252e-66
CASP10	1.41596e-70	0.551527	0.173	0.096	7.26174e-66
ENTPD1-AS1	1.89645e-70	0.461869	0.242	0.149	9.72594e-66
FDFT1	2.57424e-70	0.336282	0.35	0.231	1.3202e-65
TRAK1	3.85327e-70	0.3486	0.394	0.27	1.97615e-65
HOPX	9.45218e-70	-3.32156	0.008	0.059	4.84755e-65
SNX5	1.17085e-69	0.35135	0.354	0.236	6.00471e-65
ITGB2	2.59862e-69	0.358642	0.229	0.138	1.3327e-64
NUDT3	3.2087e-69	0.357461	0.432	0.304	1.64558e-64
PTPN18	3.52703e-69	0.355163	0.405	0.28	1.80884e-64
MAPRE2	8.98414e-69	0.367394	0.374	0.254	4.60752e-64
GRAP2	9.82032e-69	1.25108	0.055	0.019	5.03635e-64
ZBTB7B	1.13412e-68	0.681922	0.137	0.071	5.81635e-64
CYTH4	1.87417e-68	0.521735	0.2	0.118	9.61167e-64
TRAPPC1	1.91128e-68	0.340365	0.37	0.25	9.802e-64
PMAIP1	2.01785e-68	-1.69359	0.06	0.133	1.03485e-63
YPEL3	9.1924e-68	0.292686	0.626	0.484	4.71432e-63
AFF3	1.56273e-67	0.247635	0.664	0.519	8.01445e-63
IFITM2	1.58395e-67	0.312517	0.472	0.338	8.12328e-63
WASF2	2.41789e-67	0.276262	0.676	0.53	1.24002e-62
GALNT10	3.22472e-67	0.354066	0.287	0.185	1.6538e-62
H2AC6	3.81637e-67	0.78445	0.115	0.057	1.95723e-62
RPS27A	4.13266e-67	-0.197324	0.965	0.953	2.11943e-62
TEX9	4.62833e-67	-2.19503	0.033	0.095	2.37364e-62
LTK	7.25022e-67	1.72228	0.037	0.01	3.71828e-62
UPF3A	7.58654e-67	0.324809	0.396	0.274	3.89075e-62
YPEL5	9.40396e-67	0.348295	0.364	0.247	4.82282e-62
PALM2AKAP2	1.05862e-66	-0.691823	0.394	0.461	5.42912e-62
MEGF9	1.47018e-66	0.559136	0.168	0.094	7.53982e-62
RPL38	1.5495e-66	-0.218672	0.955	0.943	7.94661e-62
ARPC1B	1.657e-66	0.336092	0.391	0.271	8.4979e-62
BACE2	2.09083e-66	0.429078	0.298	0.195	1.07228e-61
EML4-AS1	2.51772e-66	0.986069	0.08	0.034	1.29121e-61
IFT57	2.75839e-66	0.338209	0.452	0.326	1.41464e-61
MTMR1	3.17331e-66	0.410705	0.251	0.157	1.62743e-61
SNN	3.21716e-66	0.376098	0.3	0.194	1.64992e-61
CD200R1	4.38213e-66	1.10819	0.064	0.024	2.24738e-61
HLA-DRB6	4.7083e-66	0.230563	0.919	0.835	2.41465e-61
UGDH-AS1	6.1636e-66	0.394625	0.356	0.243	3.161e-61
EML4	7.74469e-66	0.299248	0.433	0.306	3.97187e-61
GPR183	2.35289e-65	0.372772	0.363	0.249	1.20668e-60
FRMPD3	2.94796e-65	2.06702	0.036	0.009	1.51186e-60
USP6NL	3.52288e-65	0.34423	0.331	0.221	1.80671e-60
CHMP4B	3.66799e-65	0.309811	0.443	0.313	1.88113e-60
RNF144B	3.86291e-65	0.832266	0.112	0.055	1.98109e-60
NLRC3	4.5938e-65	0.42824	0.219	0.132	2.35593e-60
ERAP2	6.66052e-65	0.349524	0.33	0.221	3.41585e-60
GARS1-DT	1.21044e-64	0.41941	0.246	0.154	6.20776e-60
SPI1	1.21937e-64	0.452052	0.218	0.132	6.25355e-60
RPL13A	1.92393e-64	-0.196388	0.972	0.962	9.86689e-60
IFNGR2	3.99345e-64	0.31193	0.452	0.322	2.04804e-59
OSBPL10	6.99549e-64	0.242933	0.643	0.497	3.58764e-59
ITPR2	7.00489e-64	0.372917	0.307	0.204	3.59246e-59
ENSG00000305357	7.63294e-64	1.7752	0.033	0.008	3.91456e-59
LINC02812	8.30274e-64	1.11458	0.057	0.021	4.25806e-59
GOLGA8A	8.83342e-64	0.395969	0.274	0.177	4.53022e-59
SIDT2	9.46139e-64	0.433409	0.21	0.127	4.85228e-59
TBC1D9B	1.35131e-63	0.520248	0.174	0.1	6.93021e-59
ENSG00000296499	2.02353e-63	0.557107	0.199	0.119	1.03777e-58
SERPINF1	2.04289e-63	1.2431	0.05	0.017	1.04769e-58
ARRB2	2.23653e-63	0.327885	0.325	0.217	1.147e-58
TMT1A	2.58127e-63	0.454559	0.271	0.177	1.32381e-58
IL13RA1	2.75665e-63	-3.1705	0.012	0.061	1.41375e-58
YWHAH	3.31797e-63	0.450445	0.211	0.128	1.70162e-58
ENSG00000301281	4.22847e-63	0.730574	0.109	0.054	2.16857e-58
TMEM65	6.78045e-63	0.663667	0.137	0.074	3.47735e-58
SLC9A9	6.91627e-63	0.72627	0.12	0.062	3.54701e-58
GLUD1	9.09143e-63	0.374062	0.272	0.175	4.66254e-58
SP140	1.12532e-62	0.240035	0.672	0.528	5.77119e-58
NLRC5	1.17887e-62	0.31961	0.446	0.32	6.04582e-58
PPP1R9B	1.32426e-62	0.347544	0.293	0.19	6.79147e-58
CARD11	1.34052e-62	0.408253	0.24	0.15	6.87486e-58
IFI30	2.98981e-62	0.58084	0.182	0.107	1.53332e-57
REEP5	3.23035e-62	0.353734	0.342	0.234	1.65668e-57
IFNGR1	5.29287e-62	0.443457	0.179	0.104	2.71445e-57
HSH2D	6.07306e-62	0.351094	0.371	0.258	3.11457e-57
WASF1	6.50065e-62	1.09929	0.059	0.022	3.33386e-57
C1GALT1	7.87362e-62	0.329128	0.315	0.209	4.03799e-57
DPH5-DT	8.79868e-62	0.520816	0.167	0.096	4.5124e-57
CRACR2B	8.82322e-62	0.943167	0.089	0.041	4.52499e-57
ENSG00000291171	1.32228e-61	0.51721	0.17	0.098	6.78132e-57
CD47	1.48508e-61	0.250356	0.617	0.477	7.61625e-57
FBRSL1	1.51891e-61	0.357361	0.291	0.19	7.78972e-57
AGPAT4	1.73185e-61	1.25434	0.049	0.016	8.88182e-57
HLA-DQA2	2.10818e-61	0.267093	0.603	0.46	1.08118e-56
RPL14	3.88412e-61	-0.252601	0.898	0.887	1.99197e-56
ACTG1	4.41344e-61	0.263731	0.83	0.722	2.26343e-56
FTH1	4.88366e-61	-0.331051	0.842	0.83	2.50458e-56
CCDC24	4.91776e-61	1.2395	0.049	0.017	2.52207e-56
ATP6V0B	5.02243e-61	0.433484	0.215	0.132	2.57575e-56
RPL9	5.02246e-61	-0.194094	0.968	0.956	2.57577e-56
GNG3	7.72168e-61	1.92631	0.03	0.007	3.96007e-56
COLGALT1	7.97265e-61	0.465832	0.167	0.096	4.08877e-56
ABHD6	1.00083e-60	0.88823	0.086	0.039	5.13277e-56
TPM3	1.31291e-60	0.234709	0.8	0.689	6.73328e-56
C16orf87	1.40947e-60	0.552375	0.142	0.077	7.22846e-56
NUB1	1.62374e-60	0.318984	0.381	0.265	8.32733e-56
YARS1	2.56909e-60	0.501563	0.14	0.076	1.31756e-55
ARL4D	3.92024e-60	1.33588	0.051	0.018	2.01049e-55
PUS10	4.503e-60	0.870259	0.088	0.04	2.30936e-55
CLMN	4.57126e-60	0.541579	0.15	0.084	2.34437e-55
BRK1	4.6422e-60	0.337904	0.342	0.234	2.38075e-55
ZBP1	7.99352e-60	0.489529	0.159	0.09	4.09947e-55
LINC02397	9.78129e-60	0.372002	0.264	0.171	5.01633e-55
FKBP1A	1.05917e-59	0.283189	0.379	0.262	5.43196e-55
CEP83	1.17118e-59	0.614902	0.121	0.063	6.00641e-55
HERC2	1.57175e-59	0.477575	0.17	0.098	8.06074e-55
MYO5A	1.68704e-59	0.391883	0.252	0.161	8.65197e-55
ORAI2	2.31578e-59	0.304534	0.381	0.267	1.18765e-54
SRGAP2	2.83481e-59	0.683795	0.123	0.065	1.45383e-54
SYNPO	2.9155e-59	0.430787	0.183	0.108	1.49521e-54
SAV1	4.07529e-59	-1.11467	0.142	0.218	2.09001e-54
LRRK2-DT	5.36631e-59	1.00075	0.061	0.024	2.75211e-54
DOK3	5.91631e-59	0.270693	0.39	0.273	3.03418e-54
EMB	8.38509e-59	0.2912	0.522	0.393	4.3003e-54
DRAP1	1.15913e-58	0.586553	0.14	0.078	5.9446e-54
RPL27A	1.36578e-58	-0.231155	0.95	0.938	7.00441e-54
YPEL1	1.62674e-58	0.540563	0.148	0.083	8.34272e-54
PARP14	1.65941e-58	0.2392	0.551	0.417	8.51031e-54
YWHAE	2.67389e-58	0.286533	0.359	0.248	1.3713e-53
TPM4	3.12411e-58	0.280028	0.463	0.336	1.6022e-53
EFHD2	1.16052e-57	0.31142	0.281	0.184	5.95172e-53
STAMBPL1	1.18873e-57	0.544034	0.164	0.095	6.09638e-53
CAT	1.3153e-57	0.305166	0.357	0.246	6.74553e-53
DPEP2	1.4057e-57	0.47231	0.182	0.109	7.20913e-53
NXPH4	1.4299e-57	0.83911	0.083	0.038	7.33322e-53
LGALS9	1.43316e-57	0.394012	0.263	0.173	7.34998e-53
NOTCH2	1.57444e-57	0.299096	0.354	0.244	8.07452e-53
ENSG00000305854	1.60552e-57	0.803079	0.087	0.04	8.2339e-53
BHLHE40	1.77743e-57	0.608083	0.125	0.067	9.11555e-53
BCL7A	2.30967e-57	0.262112	0.273	0.179	1.18452e-52
BPGM	2.44357e-57	0.839527	0.08	0.036	1.25319e-52
SCARNA9	2.9272e-57	0.356915	0.283	0.187	1.50122e-52
RPS29	3.17132e-57	-0.143389	0.989	0.982	1.62641e-52
CKLF	3.37443e-57	0.806908	0.087	0.041	1.73057e-52
CYTH1	3.53023e-57	0.2588	0.394	0.277	1.81048e-52
RASSF6	6.77593e-57	-2.69885	0.015	0.062	3.47504e-52
RPS3A	9.28527e-57	-0.192336	0.957	0.946	4.76195e-52
TMCO3	1.01158e-56	0.63115	0.12	0.063	5.1879e-52
OPN3	1.02192e-56	0.375195	0.257	0.167	5.24092e-52
SRGAP2C	1.32512e-56	0.684207	0.112	0.058	6.79587e-52
COX5A	1.40444e-56	0.289242	0.306	0.204	7.20269e-52
KLHL18	1.81021e-56	0.546455	0.134	0.074	9.28368e-52
POLE4	2.97149e-56	0.328601	0.256	0.166	1.52393e-51
ENSG00000256448	3.04324e-56	0.752252	0.086	0.04	1.56072e-51
CTSB	3.1787e-56	0.275864	0.268	0.175	1.6302e-51
RAB11FIP1	3.26679e-56	0.360617	0.27	0.179	1.67538e-51
KMO	3.61033e-56	0.326398	0.233	0.148	1.85156e-51
LINC00342	3.62997e-56	0.346116	0.202	0.125	1.86163e-51
OVOL2	4.45664e-56	0.656399	0.103	0.052	2.28559e-51
PLCB2	4.62359e-56	0.557127	0.141	0.079	2.37121e-51
PPIA	4.89162e-56	0.203598	0.889	0.81	2.50867e-51
ECE1	6.28831e-56	0.447828	0.183	0.11	3.22496e-51
SLC1A5	8.01955e-56	0.760167	0.102	0.051	4.11283e-51
NBPF10	1.1011e-55	0.392722	0.237	0.152	5.64699e-51
OSBPL11	1.15259e-55	0.368913	0.243	0.157	5.91108e-51
BOLA3-DT	1.97189e-55	0.43486	0.282	0.191	1.01128e-50
MAP3K5	3.0762e-55	0.33933	0.231	0.148	1.57763e-50
AGTPBP1	3.31258e-55	0.555553	0.137	0.077	1.69886e-50
CYRIB	3.78452e-55	0.261824	0.457	0.333	1.94089e-50
LSM14A	4.32083e-55	0.228826	0.505	0.371	2.21594e-50
RUBCN	5.11566e-55	0.326	0.311	0.211	2.62357e-50
RPL31	6.62772e-55	-0.170267	0.975	0.967	3.39903e-50
PKM	6.65882e-55	0.247375	0.483	0.352	3.41497e-50
CCDC88A	8.02442e-55	0.470217	0.167	0.099	4.11532e-50
RPS25	1.05589e-54	-0.199694	0.954	0.936	5.41513e-50
FA2H	2.43208e-54	0.780258	0.085	0.04	1.24729e-49
PPM1M	2.82476e-54	0.510023	0.182	0.111	1.44868e-49
IER5	2.91589e-54	0.277605	0.413	0.296	1.49542e-49
CHD9	3.16324e-54	0.24386	0.397	0.282	1.62227e-49
RABGAP1L	3.27586e-54	0.311808	0.417	0.305	1.68002e-49
RPS28	3.97373e-54	-0.212083	0.954	0.943	2.03793e-49
EMP3	4.36815e-54	0.316469	0.337	0.234	2.24021e-49
ITM2B	6.46786e-54	-0.561563	0.501	0.533	3.31704e-49
MAGEF1	6.62068e-54	0.457746	0.156	0.091	3.39541e-49
NFATC2IP	8.29471e-54	0.31092	0.329	0.228	4.25394e-49
TALDO1	1.35056e-53	0.3793	0.186	0.114	6.92634e-49
KIF20B	1.71971e-53	0.346833	0.195	0.12	8.81952e-49
TPI1	1.73682e-53	0.334025	0.302	0.205	8.90729e-49
FLNA	2.29654e-53	0.328365	0.289	0.194	1.17778e-48
COMT	2.43055e-53	0.473307	0.166	0.098	1.24651e-48
ETNK1	2.49223e-53	0.305002	0.281	0.189	1.27814e-48
PNRC1	2.50536e-53	-0.388254	0.663	0.664	1.28487e-48
TMEM80	3.41453e-53	0.415653	0.195	0.12	1.75114e-48
AHDC1	4.17616e-53	0.712341	0.092	0.045	2.14174e-48
FTX	4.41853e-53	0.26425	0.333	0.232	2.26604e-48
UBAC2	4.9248e-53	0.379568	0.26	0.173	2.52568e-48
KDM4B	5.42397e-53	0.374441	0.276	0.186	2.78168e-48
SPTBN1	5.87641e-53	0.24045	0.416	0.298	3.01372e-48
KLF6	6.59317e-53	0.253728	0.551	0.428	3.38131e-48
SLC44A2	6.61333e-53	0.253906	0.445	0.325	3.39165e-48
EIF4E2	1.27986e-52	0.423968	0.176	0.106	6.56377e-48
NFATC2	1.28082e-52	0.349749	0.22	0.14	6.56868e-48
NAA40	1.36781e-52	0.549378	0.118	0.064	7.01479e-48
ATP5F1E	1.48019e-52	0.216358	0.782	0.656	7.59117e-48
C16orf74	1.53669e-52	0.567682	0.107	0.056	7.88093e-48
LDHB	1.59793e-52	0.380466	0.219	0.139	8.19499e-48
GMCL1	1.64959e-52	0.428002	0.171	0.103	8.45991e-48
SLC50A1	2.51623e-52	0.4349	0.168	0.101	1.29045e-47
GRAPL	2.8719e-52	0.882021	0.074	0.034	1.47285e-47
KNL1	3.08335e-52	1.06296	0.052	0.02	1.58129e-47
TBCB	3.22983e-52	0.289788	0.258	0.17	1.65642e-47
ACTB	3.98384e-52	0.135374	0.976	0.949	2.04311e-47
ATP6V0D1	4.65101e-52	0.466507	0.158	0.093	2.38527e-47
MEF2D	8.72802e-52	0.40296	0.2	0.125	4.47617e-47
GAPDH	9.05216e-52	0.300167	0.35	0.247	4.6424e-47
CD96	1.17366e-51	-1.4306	0.054	0.114	6.01909e-47
SRPK2	1.18525e-51	0.246162	0.451	0.333	6.07855e-47
LMO2	1.18539e-51	-2.34851	0.016	0.06	6.07929e-47
LFNG	1.32336e-51	0.416596	0.181	0.111	6.78684e-47
CSK	1.64961e-51	0.250247	0.409	0.294	8.46001e-47
UBE2A	2.1868e-51	0.308748	0.252	0.167	1.1215e-46
ZBTB32	2.3327e-51	0.909117	0.065	0.028	1.19632e-46
IQGAP1	3.35765e-51	0.236133	0.537	0.41	1.72197e-46
RPL5	3.451e-51	-0.22483	0.932	0.913	1.76985e-46
OPTN	5.96465e-51	0.461644	0.155	0.091	3.05897e-46
ST8SIA4	6.04778e-51	0.310484	0.279	0.189	3.1016e-46
FAM117B	9.18235e-51	0.292746	0.308	0.215	4.70917e-46
PTPN6	1.20932e-50	0.233267	0.568	0.434	6.20201e-46
CYB5R3	1.29067e-50	0.290553	0.275	0.184	6.6192e-46
MIR3681HG	1.3535e-50	0.854817	0.088	0.044	6.94144e-46
TRIM22	1.98148e-50	-0.588382	0.419	0.469	1.0162e-45
ENSG00000303333	2.12132e-50	0.934278	0.064	0.028	1.08792e-45
SPATS2	2.82708e-50	0.382059	0.155	0.092	1.44987e-45
BANK1	3.00045e-50	0.172459	0.947	0.886	1.53878e-45
TRANK1	3.04811e-50	0.325182	0.239	0.156	1.56322e-45
CHKA	3.21079e-50	0.677254	0.079	0.038	1.64665e-45
MACC1	3.31234e-50	0.904509	0.059	0.025	1.69873e-45
ADGRE5	3.39972e-50	0.558844	0.126	0.071	1.74355e-45
CEACAM1	3.60696e-50	0.939002	0.067	0.03	1.84983e-45
SLC16A4	3.6591e-50	0.799105	0.083	0.04	1.87657e-45
BNIP3L	5.28391e-50	0.294923	0.243	0.16	2.70985e-45
GLUL	5.89658e-50	0.787641	0.095	0.049	3.02406e-45
DDX17	7.86573e-50	0.174587	0.885	0.786	4.03394e-45
STX7	8.65009e-50	0.219715	0.493	0.369	4.4362e-45
ARF6	8.81504e-50	0.211033	0.746	0.613	4.52079e-45
SCML4	8.93361e-50	0.4891	0.141	0.082	4.5816e-45
PPP3CA	9.52833e-50	0.24651	0.553	0.424	4.8866e-45
AP1M1	1.20242e-49	0.440319	0.165	0.1	6.16659e-45
TAX1BP3	1.44653e-49	0.709447	0.097	0.05	7.41854e-45
CERS6	1.68886e-49	0.611783	0.101	0.053	8.66134e-45
EIF4G3	1.79881e-49	0.288658	0.319	0.224	9.22517e-45
NIBAN1	1.84337e-49	-1.78922	0.032	0.082	9.45372e-45
RFX3	1.84993e-49	0.404965	0.184	0.115	9.48736e-45
MYL12B	2.72207e-49	0.248088	0.418	0.303	1.39601e-44
PRMT2	3.36858e-49	0.349042	0.239	0.159	1.72758e-44
BZW2	3.64404e-49	0.475263	0.139	0.081	1.86885e-44
SH3BP5	4.19497e-49	0.221011	0.582	0.45	2.15139e-44
ZBTB18	4.19623e-49	0.273109	0.384	0.277	2.15204e-44
GPX1	4.72381e-49	0.496562	0.137	0.079	2.42261e-44
HLA-DRB5	5.20615e-49	0.241686	0.545	0.416	2.66998e-44
ARL6IP5	6.13481e-49	0.238644	0.56	0.43	3.14624e-44
MILR1	7.01634e-49	0.495767	0.135	0.078	3.59833e-44
NUP160	7.32854e-49	0.365477	0.178	0.11	3.75844e-44
SH2D4A	8.33065e-49	1.03807	0.052	0.021	4.27238e-44
MAGED1	8.9129e-49	0.453432	0.137	0.079	4.57098e-44
SNTB1	1.13902e-48	0.490233	0.167	0.103	5.84145e-44
LDHA	1.14532e-48	0.304848	0.287	0.197	5.87378e-44
JMJD1C	1.45088e-48	0.183174	0.524	0.393	7.44082e-44
HEXIM1	1.7708e-48	0.306113	0.253	0.169	9.08155e-44
BRI3BP	1.85588e-48	0.387563	0.187	0.117	9.5179e-44
ARF3	2.03718e-48	0.289178	0.275	0.186	1.04477e-43
NUTM2A-AS1	2.10106e-48	0.388029	0.2	0.128	1.07753e-43
MZB1	2.45295e-48	0.43277	0.139	0.081	1.258e-43
ARPP19	2.4678e-48	0.253128	0.333	0.234	1.26561e-43
WEE1	3.64855e-48	0.384624	0.175	0.108	1.87116e-43
POU4F1	4.09175e-48	2.05161	0.022	0.005	2.09845e-43
PPP1R18	4.16011e-48	0.205082	0.592	0.458	2.13351e-43
MTMR12	7.4767e-48	0.553381	0.128	0.073	3.83443e-43
CD164	7.96487e-48	0.24408	0.436	0.321	4.08478e-43
HSPA1B	9.03476e-48	0.847313	0.073	0.035	4.63348e-43
ARPC5L	9.17789e-48	0.333337	0.223	0.146	4.70688e-43
NCKAP1L	9.74456e-48	0.279146	0.381	0.276	4.9975e-43
MYO9B	1.15673e-47	0.340079	0.254	0.171	5.93228e-43
RGS19	1.20295e-47	0.279012	0.298	0.205	6.16932e-43
LITAF	1.34628e-47	0.260524	0.412	0.302	6.90438e-43
SMC4	1.86085e-47	0.373862	0.226	0.15	9.54335e-43
BTN3A1	2.07898e-47	0.232349	0.425	0.312	1.0662e-42
ADAT2	2.16516e-47	0.483194	0.107	0.057	1.1104e-42
CCDC18-AS1	2.35831e-47	0.218348	0.337	0.239	1.20946e-42
ITFG1	2.38013e-47	0.350482	0.206	0.134	1.22065e-42
NUTM2B-AS1	2.81735e-47	0.384904	0.2	0.129	1.44488e-42
TFDP1	3.60529e-47	0.304595	0.21	0.135	1.84897e-42
RASSF2	3.76078e-47	0.24615	0.345	0.244	1.92872e-42
ENSG00000294554	3.92987e-47	1.49992	0.029	0.008	2.01543e-42
CBX4	4.06416e-47	0.25856	0.363	0.26	2.08431e-42
TRAF4	4.8959e-47	0.508461	0.118	0.066	2.51086e-42
TBC1D9	6.19905e-47	0.187111	0.522	0.395	3.17918e-42
GPRIN3	8.64408e-47	1.09995	0.045	0.017	4.43312e-42
TSIX	9.32346e-47	0.306559	0.261	0.177	4.78153e-42
IL10RB	1.01359e-46	0.587576	0.116	0.065	5.1982e-42
DOP1B	1.03647e-46	0.293712	0.29	0.201	5.31553e-42
CDC16	1.09284e-46	0.213552	0.305	0.211	5.60462e-42
ENSG00000291015	1.42971e-46	0.41165	0.178	0.112	7.33226e-42
EZH2	1.5076e-46	0.685577	0.082	0.041	7.73173e-42
IRF5	1.66668e-46	0.284474	0.243	0.161	8.54755e-42
S100A11	1.77134e-46	0.257483	0.128	0.073	9.08433e-42
NFKBIZ	1.81239e-46	0.313263	0.199	0.127	9.29484e-42
H2AZ2	1.82294e-46	0.250825	0.348	0.248	9.34894e-42
ZNF92	2.00541e-46	-1.21776	0.097	0.159	1.02847e-41
PICALM	2.11683e-46	0.270423	0.27	0.184	1.08562e-41
TMOD3	2.14771e-46	0.233586	0.277	0.189	1.10145e-41
AP4B1-AS1	2.49995e-46	0.683512	0.086	0.044	1.2821e-41
RPS20	3.16463e-46	-0.172668	0.978	0.971	1.62298e-41
CTSZ	3.66688e-46	0.31988	0.251	0.169	1.88056e-41
TKT	3.69082e-46	0.251428	0.194	0.123	1.89284e-41
ANAPC5	5.09396e-46	0.257221	0.356	0.255	2.61244e-41
MTPN	5.10494e-46	0.206256	0.679	0.551	2.61807e-41
LRP10	6.40995e-46	0.232597	0.368	0.264	3.28734e-41
TLN1	7.38855e-46	0.215718	0.555	0.426	3.78922e-41
PLEKHO1	8.11331e-46	0.336577	0.247	0.167	4.16091e-41
MTDH	1.23535e-45	0.203469	0.635	0.507	6.33548e-41
RCSD1	1.35789e-45	0.182525	0.761	0.64	6.96393e-41
DCUN1D1	1.90973e-45	0.444502	0.174	0.11	9.79406e-41
NT5E	2.3548e-45	-1.7377	0.036	0.084	1.20766e-40
SIGLEC14	2.95111e-45	0.385394	0.194	0.125	1.51348e-40
GEMIN7	3.04936e-45	0.404375	0.177	0.111	1.56386e-40
ADAM7-AS1	3.36013e-45	-0.984196	0.183	0.248	1.72324e-40
SCPEP1	3.40626e-45	-1.3553	0.069	0.126	1.7469e-40
LINC01588	3.56451e-45	0.282596	0.237	0.159	1.82806e-40
LINC01800	4.03773e-45	0.721307	0.072	0.034	2.07075e-40
AIM2	4.3078e-45	-0.703448	0.278	0.34	2.20926e-40
AMPD3	4.44195e-45	0.389203	0.193	0.125	2.27805e-40
RILPL2	4.87632e-45	0.307078	0.206	0.134	2.50082e-40
HECTD3	5.0475e-45	0.414533	0.138	0.081	2.58861e-40
H3-3A	5.2315e-45	0.197973	0.802	0.691	2.68297e-40
PRR13	5.33756e-45	0.22487	0.518	0.395	2.73737e-40
DMAC2L	5.75164e-45	0.35344	0.186	0.118	2.94973e-40
CD22	5.91019e-45	-0.477445	0.583	0.599	3.03104e-40
ARHGAP24	5.981e-45	0.192287	0.435	0.326	3.06736e-40
SPOPL	7.01158e-45	0.293587	0.231	0.154	3.59589e-40
SNED1-AS1	8.06167e-45	-1.44875	0.055	0.108	4.13443e-40
LINC00996	9.12454e-45	0.706697	0.084	0.043	4.67952e-40
RNGTT	9.45949e-45	-1.26599	0.106	0.167	4.8513e-40
MACROH2A1	9.66507e-45	0.186981	0.361	0.257	4.95673e-40
ARGLU1	1.01613e-44	0.189147	0.677	0.543	5.21124e-40
CD58	1.07353e-44	0.390922	0.167	0.104	5.5056e-40
CNFN	1.08891e-44	0.961611	0.058	0.025	5.58446e-40
MAP7D3	1.10175e-44	0.372113	0.153	0.093	5.65034e-40
LY96	1.20765e-44	0.644183	0.084	0.043	6.19346e-40
ZMIZ1	1.21339e-44	0.414513	0.147	0.089	6.22287e-40
ZNF592	1.21604e-44	0.314111	0.19	0.121	6.23648e-40
UCKL1	1.55664e-44	0.359419	0.187	0.119	7.98321e-40
NT5C2	1.59289e-44	0.265763	0.245	0.165	8.16914e-40
MIR181A1HG	1.74123e-44	0.361716	0.259	0.179	8.9299e-40
OSTF1	1.77865e-44	0.264839	0.281	0.194	9.12182e-40
MLEC	2.36797e-44	0.398449	0.155	0.094	1.21441e-39
ATP5MF	2.37148e-44	0.28417	0.255	0.173	1.21621e-39
JAZF1	3.11302e-44	0.270742	0.247	0.167	1.59651e-39
DIAPH1	3.36619e-44	0.228123	0.36	0.259	1.72635e-39
NCOA7	3.8434e-44	0.282069	0.213	0.14	1.97109e-39
GTF3C6	3.99667e-44	0.351134	0.198	0.128	2.04969e-39
TTC14	4.21261e-44	0.219317	0.347	0.25	2.16044e-39
ARID5B	4.79275e-44	-0.857625	0.261	0.323	2.45796e-39
GANC	7.56552e-44	0.360226	0.176	0.112	3.87998e-39
ENSG00000300479	8.03355e-44	1.35995	0.032	0.01	4.12001e-39
CALM2	8.66003e-44	0.231266	0.549	0.427	4.4413e-39
LYPLAL1	9.64144e-44	-1.26112	0.121	0.182	4.94461e-39
UBA1	1.11915e-43	0.232331	0.365	0.264	5.73954e-39
N4BP2L2	1.36077e-43	0.19675	0.522	0.4	6.97869e-39
CDKN2D	1.45002e-43	0.266142	0.316	0.223	7.43642e-39
PHF20L1	1.45423e-43	0.297964	0.206	0.136	7.45802e-39
NBPF26	1.48449e-43	0.279118	0.235	0.158	7.61319e-39
RPL39	1.62544e-43	-0.163193	0.971	0.963	8.33607e-39
DIAPH2	1.72878e-43	0.342525	0.201	0.133	8.86606e-39
ENO1	1.73768e-43	0.22025	0.315	0.221	8.91171e-39
NHLRC2	1.7675e-43	0.373814	0.17	0.107	9.06465e-39
DTNB-AS1	1.90547e-43	0.909253	0.058	0.026	9.7722e-39
PSME4	1.91242e-43	0.271333	0.242	0.164	9.80786e-39
SETDB2	2.06128e-43	0.339167	0.177	0.112	1.05713e-38
MIAT	2.17148e-43	-1.87146	0.024	0.066	1.11364e-38
SH2D3C	2.72786e-43	0.275614	0.249	0.169	1.39898e-38
TCHP	3.03985e-43	0.363964	0.189	0.122	1.55899e-38
ENSG00000308709	3.12434e-43	0.577029	0.117	0.067	1.60232e-38
UBE2G2	3.25066e-43	0.226941	0.31	0.219	1.6671e-38
PLEKHM2	3.52278e-43	0.527482	0.122	0.071	1.80666e-38
DYNC1H1	4.32921e-43	0.284295	0.244	0.165	2.22023e-38
GOLGA8B	5.04087e-43	0.233178	0.311	0.219	2.58521e-38
AKT2	5.26341e-43	0.226442	0.291	0.203	2.69934e-38
MCOLN2	5.78882e-43	0.429787	0.149	0.091	2.9688e-38
ASXL1	6.93852e-43	0.225446	0.346	0.248	3.55842e-38
XBP1	7.211e-43	0.394471	0.159	0.099	3.69816e-38
DNASE1	7.63476e-43	0.446236	0.11	0.061	3.91549e-38
PDXP	8.02104e-43	0.841506	0.059	0.026	4.11359e-38
BORCS5	9.15239e-43	0.593763	0.096	0.052	4.6938e-38
HES1	9.20535e-43	1.58734	0.031	0.01	4.72096e-38
B4GALT2	9.47572e-43	1.69297	0.021	0.005	4.85962e-38
COX10-DT	9.71382e-43	0.557333	0.088	0.046	4.98173e-38
TESPA1	1.11452e-42	0.49523	0.107	0.06	5.71579e-38
HEATR5B	1.18127e-42	0.371649	0.179	0.115	6.05817e-38
TMEM156	1.86355e-42	0.199678	0.374	0.274	9.55722e-38
TMEM231	2.86708e-42	1.38006	0.029	0.009	1.47038e-37
LRRFIP1	2.8773e-42	0.221334	0.577	0.454	1.47562e-37
ORC6	3.56897e-42	1.14192	0.038	0.014	1.83035e-37
EPHB6	4.10361e-42	0.456575	0.14	0.085	2.10454e-37
LMBRD1	4.65376e-42	0.187433	0.364	0.266	2.38668e-37
PACSIN2	4.67074e-42	0.50647	0.124	0.073	2.39539e-37
SFMBT2	5.49641e-42	0.681534	0.087	0.046	2.81884e-37
DYNLL1	5.51904e-42	0.269165	0.297	0.21	2.83044e-37
NDUFB2	6.17953e-42	0.254585	0.296	0.209	3.16917e-37
VSIG1	8.03019e-42	-4.07615	0.004	0.034	4.11828e-37
SNHG6	8.39809e-42	-0.64387	0.34	0.388	4.30696e-37
TBC1D22A	8.45363e-42	0.241344	0.336	0.243	4.33545e-37
OXR1	9.00551e-42	0.261154	0.252	0.173	4.61848e-37
ACTR3	1.12686e-41	0.195017	0.661	0.534	5.7791e-37
NFKBIA	1.3619e-41	-0.848098	0.223	0.284	6.9845e-37
ENSG00000274422	1.73444e-41	0.532483	0.079	0.04	8.89508e-37
TBCD	2.33634e-41	0.615624	0.085	0.045	1.19819e-36
MIEN1	2.53614e-41	0.336074	0.19	0.124	1.30066e-36
MTHFD2	2.76612e-41	0.67357	0.07	0.034	1.4186e-36
AFTPH-DT	3.21641e-41	0.646606	0.091	0.049	1.64953e-36
SH3BGRL3	3.3123e-41	0.179527	0.634	0.505	1.69871e-36
CLIP1	3.78979e-41	0.252403	0.224	0.151	1.94359e-36
CIAO2A	4.07114e-41	0.224447	0.394	0.292	2.08788e-36
FKBP3	4.47127e-41	0.299097	0.227	0.154	2.29309e-36
CLEC2B	4.94543e-41	0.605474	0.113	0.066	2.53626e-36
EBI3	5.81034e-41	0.954219	0.045	0.018	2.97984e-36
ZNF706	6.78547e-41	0.195225	0.453	0.341	3.47993e-36
NUP42	6.87374e-41	0.318519	0.187	0.122	3.5252e-36
FUCA2	9.07197e-41	0.755208	0.063	0.03	4.65256e-36
SP110	1.12784e-40	0.167667	0.843	0.736	5.7841e-36
SLC2A3	2.12447e-40	0.343282	0.231	0.158	1.08954e-35
FCHO1	2.88167e-40	0.465262	0.126	0.075	1.47786e-35
ACE	3.34086e-40	1.83606	0.016	0.003	1.71336e-35
FAM204A	3.63136e-40	0.215818	0.241	0.164	1.86234e-35
MIR142HG	3.90965e-40	0.401202	0.14	0.086	2.00507e-35
NCBP2	3.91272e-40	0.268407	0.225	0.152	2.00664e-35
ATP5MK	3.9494e-40	0.362865	0.189	0.124	2.02545e-35
PPA1	3.98891e-40	0.285063	0.244	0.168	2.04571e-35
ARPC3	4.74351e-40	0.214382	0.63	0.506	2.43271e-35
CCDC141	4.81187e-40	0.537125	0.104	0.059	2.46777e-35
DGKA	4.90078e-40	-0.872739	0.188	0.248	2.51336e-35
VAMP1	6.17877e-40	0.36509	0.169	0.109	3.16878e-35
ERP29	6.30648e-40	0.194205	0.409	0.303	3.23428e-35
MRPL1	7.31034e-40	0.388743	0.139	0.085	3.74911e-35
ENSG00000247121	7.65201e-40	0.314594	0.175	0.113	3.92434e-35
ASPHD2	7.98906e-40	0.622303	0.084	0.045	4.09719e-35
IL27RA	2.31425e-39	0.298421	0.193	0.128	1.18686e-34
LY9	2.33065e-39	-0.891036	0.165	0.225	1.19527e-34
SYTL1	2.76644e-39	0.237741	0.221	0.149	1.41877e-34
TAGLN	3.12727e-39	0.635179	0.069	0.035	1.60382e-34
AKAP13	3.36756e-39	0.167514	0.693	0.572	1.72705e-34
PDE7B	3.38744e-39	0.635301	0.076	0.039	1.73725e-34
TBK1	3.42128e-39	0.369634	0.14	0.086	1.7546e-34
ENSG00000272558	3.99311e-39	0.259262	0.229	0.156	2.04787e-34
DDX21	4.61385e-39	0.239418	0.398	0.299	2.36621e-34
MKNK2	4.79692e-39	0.187741	0.592	0.467	2.4601e-34
ABCA7	4.96621e-39	0.49421	0.1	0.056	2.54692e-34
SNX25	5.46881e-39	0.22873	0.239	0.164	2.80468e-34
ERGIC1	5.68774e-39	0.190594	0.394	0.291	2.91696e-34
ENSG00000290018	6.33893e-39	0.230174	0.346	0.253	3.25092e-34
OGDH	7.10227e-39	0.312275	0.179	0.117	3.6424e-34
CD72	7.15356e-39	0.317056	0.138	0.085	3.6687e-34
LARGE2	7.75444e-39	-1.51755	0.03	0.072	3.97687e-34
EFR3A	8.19122e-39	0.270972	0.228	0.155	4.20087e-34
TENT5A	9.01592e-39	0.608513	0.089	0.049	4.62381e-34
PHACTR1	9.98395e-39	0.255311	0.205	0.138	5.12027e-34
BLOC1S2	1.00501e-38	0.230319	0.285	0.203	5.15421e-34
UGCG	1.01481e-38	0.221022	0.284	0.201	5.20448e-34
PABPC4	1.0613e-38	0.215796	0.405	0.303	5.44288e-34
HADHB	1.1039e-38	0.267343	0.24	0.166	5.66135e-34
TXN	1.16706e-38	0.40256	0.138	0.086	5.98527e-34
SKAP2	1.28657e-38	0.208527	0.432	0.327	6.59819e-34
SPTBN1-AS2	1.53402e-38	0.27315	0.188	0.123	7.86723e-34
SUB1	1.55404e-38	0.178701	0.459	0.347	7.96991e-34
SRP72	1.56268e-38	0.211457	0.41	0.308	8.01422e-34
TMEM123	1.76234e-38	-0.788991	0.221	0.279	9.03818e-34
SNRNP70	1.97521e-38	0.208005	0.33	0.239	1.01299e-33
VPS13B	2.52683e-38	0.191663	0.282	0.2	1.29589e-33
TGFBR1	3.05603e-38	0.495914	0.116	0.069	1.56728e-33
CMTM6	3.09865e-38	0.185847	0.427	0.32	1.58914e-33
LILRB1-AS1	4.15159e-38	0.489049	0.102	0.058	2.12915e-33
FBXW7	4.16183e-38	0.25435	0.255	0.179	2.1344e-33
LINC01504	4.42233e-38	0.470216	0.145	0.092	2.26799e-33
GAS6-AS1	4.44443e-38	0.706236	0.075	0.039	2.27933e-33
ST3GAL2	5.13434e-38	0.335545	0.154	0.098	2.63315e-33
ENSG00000290683	5.66838e-38	0.273745	0.205	0.138	2.90703e-33
SEPTIN2	5.70462e-38	0.187191	0.435	0.329	2.92561e-33
PSME3IP1	6.64361e-38	0.209688	0.302	0.216	3.40718e-33
MTA2	6.64459e-38	0.203282	0.242	0.167	3.40768e-33
SLC16A1-AS1	6.88203e-38	0.313729	0.152	0.096	3.52945e-33
SNX2	7.01285e-38	0.191477	0.611	0.491	3.59654e-33
KIAA0930	7.11892e-38	0.369685	0.138	0.085	3.65094e-33
RELT	9.18722e-38	0.353321	0.155	0.099	4.71166e-33
RNF11	1.36388e-37	0.527651	0.09	0.05	6.99464e-33
HRK	2.09127e-37	0.710352	0.089	0.049	1.07251e-32
RAB3C	2.16339e-37	1.81763	0.022	0.006	1.1095e-32
LCK	2.21889e-37	-2.51961	0.012	0.044	1.13796e-32
TLR9	2.22857e-37	0.947484	0.043	0.018	1.14292e-32
GPT2	2.94961e-37	0.702256	0.064	0.032	1.51271e-32
PAK2	3.09187e-37	0.186476	0.514	0.4	1.58567e-32
CEP104	3.15979e-37	0.401653	0.139	0.087	1.6205e-32
RAB29	3.55621e-37	0.223446	0.302	0.218	1.8238e-32
CARD16	3.60965e-37	0.385771	0.142	0.089	1.85121e-32
PRKX	4.08583e-37	0.247477	0.282	0.202	2.09542e-32
MTHFD1	4.50545e-37	0.327521	0.156	0.1	2.31062e-32
CDKN1A	5.02253e-37	0.658925	0.104	0.061	2.57581e-32
TXNL4A	6.68015e-37	0.315669	0.168	0.11	3.42592e-32
ATP5F1B	7.17471e-37	0.181246	0.478	0.367	3.67955e-32
MTCH2	7.46134e-37	0.36732	0.134	0.083	3.82655e-32
ENSG00000289901	8.16496e-37	0.251481	0.243	0.168	4.1874e-32
GALNT1	9.4417e-37	0.201751	0.277	0.197	4.84217e-32
ABCC4	1.03959e-36	0.645802	0.077	0.041	5.33154e-32
GTF3A	1.08653e-36	0.186363	0.531	0.413	5.57229e-32
ENSG00000284686	1.57889e-36	2.00349	0.015	0.003	8.09734e-32
TAP2	1.58505e-36	0.154064	0.295	0.211	8.12893e-32
SCFD1	1.67746e-36	0.242595	0.235	0.164	8.60288e-32
NDST1	1.8579e-36	1.04684	0.04	0.016	9.52822e-32
C4orf3	2.09774e-36	0.200098	0.433	0.328	1.07583e-31
ENSG00000266664	2.13255e-36	1.0021	0.044	0.019	1.09368e-31
ITPA	2.33465e-36	0.452984	0.106	0.062	1.19733e-31
CDC40	2.39285e-36	0.227708	0.263	0.186	1.22717e-31
VAV3-AS1	2.62239e-36	0.552383	0.083	0.045	1.34489e-31
SEC31A	2.86566e-36	0.176873	0.353	0.261	1.46965e-31
LIMS1	2.96054e-36	0.274471	0.198	0.134	1.51831e-31
ACTR2	2.98849e-36	0.167005	0.742	0.624	1.53265e-31
ARPC4	3.31302e-36	0.185243	0.354	0.262	1.69908e-31
AFG3L2	3.41761e-36	0.322025	0.127	0.078	1.75272e-31
POMP	3.93774e-36	0.287039	0.178	0.118	2.01947e-31
ARL4A	4.50568e-36	0.371163	0.132	0.082	2.31074e-31
PRDX5	4.98718e-36	0.28695	0.182	0.122	2.55767e-31
FOXN2	5.05817e-36	0.248062	0.219	0.151	2.59408e-31
ZNF852	5.63945e-36	0.385538	0.109	0.064	2.89219e-31
SCP2	5.7105e-36	0.238363	0.229	0.158	2.92863e-31
RNF213	5.85565e-36	0.161958	0.439	0.335	3.00307e-31
UTS2B	7.57474e-36	1.00098	0.04	0.017	3.8847e-31
MAN2B1	8.21465e-36	0.190905	0.281	0.2	4.21288e-31
CS	8.73895e-36	0.240647	0.248	0.174	4.48177e-31
KLF13	9.33103e-36	0.198499	0.35	0.258	4.78542e-31
RRAGC	9.45198e-36	0.32979	0.15	0.096	4.84745e-31
GNB3	1.0245e-35	2.65866	0.011	0.002	5.25412e-31
SNAP23	1.03923e-35	0.208651	0.327	0.239	5.32967e-31
DUSP18	1.14794e-35	0.413673	0.122	0.075	5.8872e-31
AGMAT	1.18322e-35	0.398375	0.124	0.076	6.06815e-31
TLR6	1.25903e-35	0.224241	0.256	0.182	6.45692e-31
PIGF	1.29664e-35	0.218464	0.229	0.159	6.6498e-31
C5orf24	1.31781e-35	0.360185	0.148	0.095	6.75839e-31
NME4	1.32679e-35	0.444808	0.112	0.067	6.80445e-31
ADAM19	1.34845e-35	0.145679	0.499	0.386	6.91551e-31
FABP5	1.35123e-35	0.405085	0.088	0.049	6.9298e-31
ADCY3	1.39782e-35	0.332047	0.124	0.075	7.16873e-31
PLEKHA2	1.95904e-35	0.132348	0.569	0.447	1.0047e-30
STK3	2.01681e-35	0.834473	0.059	0.029	1.03432e-30
PPP1CA	2.0822e-35	0.290663	0.164	0.107	1.06785e-30
AMPD2	2.14802e-35	0.684348	0.06	0.03	1.10161e-30
S100A4	2.31534e-35	0.150637	0.278	0.201	1.18742e-30
HIRA	2.44948e-35	0.438706	0.107	0.064	1.25622e-30
NCF4	2.45778e-35	0.32792	0.169	0.112	1.26047e-30
ORMDL1	2.7646e-35	0.204477	0.277	0.198	1.41782e-30
ENSG00000302621	2.92721e-35	0.975132	0.037	0.015	1.50122e-30
IPMK	3.07262e-35	0.512427	0.104	0.062	1.57579e-30
NDUFV2	3.61886e-35	0.483415	0.097	0.056	1.85593e-30
CRIP2	3.80591e-35	0.647342	0.066	0.034	1.95186e-30
EP400	4.04257e-35	0.210307	0.249	0.174	2.07323e-30
DNAJC5	4.14221e-35	0.543442	0.084	0.047	2.12433e-30
SLC38A1	4.19122e-35	0.167823	0.548	0.436	2.14947e-30
TRAPPC10	4.28306e-35	0.193432	0.264	0.187	2.19657e-30
MPV17	4.32836e-35	0.320502	0.167	0.11	2.2198e-30
HMGB1	4.85309e-35	-0.386164	0.591	0.593	2.48891e-30
R3HDM1	4.93897e-35	0.23023	0.189	0.127	2.53295e-30
ARHGAP9	5.58529e-35	0.160683	0.401	0.3	2.86442e-30
CMIP	6.31349e-35	0.168214	0.37	0.275	3.23787e-30
ENSG00000225339	6.65464e-35	0.26392	0.164	0.107	3.41283e-30
DTX1	7.48844e-35	0.580267	0.079	0.043	3.84045e-30
AKIRIN1	7.54519e-35	0.199221	0.242	0.169	3.86955e-30
ITSN2	8.94821e-35	0.143967	0.592	0.474	4.58909e-30
UBA3	9.07581e-35	0.295862	0.193	0.131	4.65453e-30
CREB3L2	9.62614e-35	0.458921	0.086	0.048	4.93676e-30
PTPRK	1.11146e-34	0.540569	0.099	0.058	5.7001e-30
KDM5B	1.11633e-34	0.301397	0.138	0.087	5.72509e-30
CD52	1.1409e-34	0.13206	0.929	0.865	5.85109e-30
KHDC4	1.15658e-34	0.208825	0.239	0.167	5.93151e-30
GLRX3	1.33413e-34	0.223761	0.199	0.135	6.84207e-30
SAT1	1.34744e-34	0.186707	0.292	0.211	6.91034e-30
MARCKS	1.35472e-34	0.244735	0.524	0.428	6.94766e-30
MAP3K2	1.43171e-34	0.142406	0.359	0.267	7.3425e-30
RSRP1	1.64204e-34	0.146615	0.581	0.461	8.42122e-30
SUCLG2	1.67363e-34	0.217282	0.253	0.18	8.58321e-30
RNF5	1.83328e-34	0.228094	0.216	0.149	9.40199e-30
ENSG00000285954	1.83579e-34	1.12751	0.029	0.01	9.41486e-30
CNR1	2.06553e-34	-2.10361	0.016	0.048	1.05931e-29
ICA1L	2.40822e-34	0.535781	0.086	0.048	1.23506e-29
ENSG00000258167	2.46705e-34	0.726119	0.065	0.033	1.26523e-29
FMNL1	2.50089e-34	0.143492	0.362	0.269	1.28258e-29
SREK1	2.52032e-34	0.175608	0.263	0.188	1.29254e-29
HK1	2.54202e-34	0.281861	0.173	0.115	1.30367e-29
ADD2	2.6121e-34	-1.6219	0.031	0.069	1.33962e-29
KLC1	2.6389e-34	0.308597	0.149	0.096	1.35336e-29
CSTB	2.78649e-34	0.210706	0.285	0.207	1.42905e-29
JPT1	2.86684e-34	0.390939	0.128	0.08	1.47026e-29
TOP1	2.86695e-34	0.192939	0.315	0.231	1.47032e-29
HSPA1A	3.02167e-34	0.404022	0.104	0.061	1.54966e-29
DCTD	3.31277e-34	0.180791	0.266	0.189	1.69895e-29
GRAMD1C	3.44428e-34	-1.52645	0.045	0.088	1.7664e-29
LYPLA1	3.63658e-34	0.202644	0.267	0.191	1.86502e-29
TRIM38	4.02522e-34	0.156253	0.54	0.428	2.06433e-29
PHF11	4.33623e-34	0.143481	0.389	0.292	2.22384e-29
LIMK1	4.5354e-34	0.589332	0.073	0.039	2.32598e-29
ENSG00000251309	5.02983e-34	0.188037	0.32	0.234	2.57955e-29
ENSG00000255031	5.13545e-34	0.572763	0.058	0.028	2.63371e-29
ATP6V1F	5.72928e-34	0.20635	0.251	0.178	2.93826e-29
ENSG00000299747	5.87215e-34	0.221934	0.222	0.154	3.01153e-29
NFAT5	5.93053e-34	0.247827	0.2	0.137	3.04147e-29
CXXC5	6.47956e-34	0.150507	0.595	0.474	3.32304e-29
MIR4432HG	6.79455e-34	0.491558	0.089	0.051	3.48459e-29
HSD17B10	8.03148e-34	0.473361	0.097	0.056	4.11895e-29
PGM5P2	8.22697e-34	0.327009	0.171	0.114	4.2192e-29
PPIP5K2	8.26927e-34	0.235499	0.196	0.134	4.2409e-29
VEGFB	8.39138e-34	0.198832	0.279	0.201	4.30352e-29
MAN2B2	1.0499e-33	0.259584	0.205	0.141	5.38443e-29
KCNQ5	1.16424e-33	0.195226	0.194	0.134	5.97079e-29
ENSG00000257221	1.16588e-33	0.250739	0.189	0.128	5.97923e-29
UBE2W	1.17199e-33	0.32205	0.134	0.084	6.01057e-29
HOOK3	1.32581e-33	0.153676	0.287	0.207	6.79942e-29
ATP1B3	1.33668e-33	0.273056	0.172	0.114	6.85516e-29
NIPSNAP3B	1.58266e-33	0.595334	0.069	0.036	8.11667e-29
NOTCH2NLA	1.58803e-33	0.536609	0.071	0.038	8.14423e-29
PIK3CD	1.63338e-33	0.197649	0.3	0.219	8.37677e-29
GRK3	1.7111e-33	0.215932	0.34	0.256	8.7754e-29
MPZL1	1.76364e-33	0.493749	0.081	0.045	9.04484e-29
NEDD8	1.84851e-33	0.270375	0.212	0.147	9.4801e-29
ZNF106	1.86669e-33	0.194566	0.306	0.225	9.57334e-29
NME2	1.90356e-33	0.325344	0.187	0.127	9.76241e-29
PFKFB2	2.0201e-33	0.471758	0.093	0.054	1.03601e-28
PGM2L1	2.06389e-33	0.611257	0.078	0.043	1.05847e-28
SOCS4	2.0796e-33	0.321864	0.129	0.081	1.06652e-28
PPP1R21	2.12886e-33	0.190411	0.185	0.125	1.09178e-28
CCDC6	2.16968e-33	0.222538	0.23	0.161	1.11272e-28
TYK2	2.20723e-33	0.182315	0.302	0.219	1.13198e-28
ARHGAP27P1-BPTFP1-KPNA2P3	2.33595e-33	0.554778	0.074	0.04	1.19799e-28
CYTOR	2.41516e-33	1.124	0.033	0.013	1.23861e-28
CNR2	2.54737e-33	0.15034	0.323	0.237	1.30642e-28
GTF2F2	2.68979e-33	0.287368	0.177	0.119	1.37946e-28
ACADVL	2.71948e-33	0.335972	0.146	0.094	1.39469e-28
KLF7	2.7737e-33	-1.31825	0.054	0.097	1.42249e-28
RAB11A	2.81095e-33	0.173792	0.278	0.202	1.44159e-28
OSTN-AS1	2.97206e-33	0.91687	0.056	0.027	1.52422e-28
MYO1C	3.10738e-33	0.608284	0.078	0.043	1.59362e-28
ARHGAP27	3.12775e-33	0.382011	0.14	0.09	1.60406e-28
FAF1	3.19915e-33	0.193855	0.217	0.152	1.64068e-28
PKIG	3.20298e-33	0.199557	0.301	0.221	1.64265e-28
FRMD8	3.41877e-33	0.276478	0.163	0.108	1.75332e-28
SHMT2	3.49056e-33	0.24096	0.27	0.195	1.79014e-28
PPHLN1	3.631e-33	0.156588	0.348	0.26	1.86216e-28
CCNE1	3.72459e-33	1.21011	0.025	0.008	1.91016e-28
RPS6KA1	3.9057e-33	0.320551	0.16	0.106	2.00304e-28
PIK3R6	4.03992e-33	0.865165	0.047	0.021	2.07187e-28
GPATCH2	4.89845e-33	0.401651	0.097	0.057	2.51217e-28
RAD50	5.08213e-33	0.331686	0.142	0.091	2.60637e-28
USP28	5.35001e-33	0.218465	0.205	0.142	2.74375e-28
TMEM64	6.29699e-33	0.35664	0.122	0.076	3.22941e-28
RPS6KA5	6.99434e-33	0.230048	0.202	0.139	3.58705e-28
AP2S1	7.05523e-33	0.547298	0.066	0.034	3.61827e-28
RPP25	7.10545e-33	1.3144	0.027	0.009	3.64403e-28
PDIA6	7.28925e-33	0.18056	0.337	0.25	3.73829e-28
CCDC39	7.94777e-33	0.255006	0.195	0.134	4.07601e-28
SLC27A4	8.81739e-33	0.214837	0.243	0.172	4.522e-28
COL9A3	9.13275e-33	0.497073	0.073	0.04	4.68373e-28
CALCOCO1	1.04588e-32	0.267175	0.202	0.14	5.36379e-28
TRIM8	1.0606e-32	0.210505	0.232	0.164	5.43927e-28
LINC01182	1.11604e-32	1.02703	0.041	0.018	5.72359e-28
WDR82	1.17417e-32	0.160498	0.3	0.218	6.02171e-28
CDK2AP2	1.44871e-32	0.235048	0.18	0.122	7.42973e-28
ENSG00000305228	1.49577e-32	1.23959	0.022	0.007	7.67105e-28
FAM91A1	1.58697e-32	0.285081	0.171	0.115	8.13877e-28
ANKDD1A	1.58958e-32	0.307701	0.137	0.088	8.15217e-28
CAMKMT	1.6168e-32	0.323175	0.121	0.076	8.29175e-28
ATXN10	1.61837e-32	0.203771	0.256	0.184	8.29982e-28
GNAZ	1.65057e-32	1.14485	0.028	0.01	8.46496e-28
RUFY1	1.73774e-32	0.165186	0.307	0.225	8.91201e-28
STK17A	1.97466e-32	-0.76049	0.233	0.283	1.0127e-27
SLC5A3	1.98494e-32	0.525312	0.068	0.036	1.01798e-27
CPPED1	2.43645e-32	0.499397	0.077	0.043	1.24953e-27
TECPR1	2.43984e-32	0.381839	0.135	0.086	1.25127e-27
PMVK	2.48927e-32	0.705439	0.054	0.026	1.27662e-27
GPCPD1	2.64834e-32	0.137232	0.393	0.297	1.3582e-27
PARM1	2.74891e-32	-1.6793	0.037	0.075	1.40978e-27
MAP3K14	2.86466e-32	0.285178	0.181	0.123	1.46914e-27
PSMA7	3.07186e-32	0.156888	0.31	0.228	1.57541e-27
CORO1C	3.1655e-32	0.21462	0.218	0.153	1.62343e-27
MAP4K5	3.20963e-32	0.296143	0.171	0.115	1.64606e-27
PPP5C	3.25657e-32	0.501215	0.078	0.043	1.67013e-27
H2BC5	3.55591e-32	0.486591	0.091	0.053	1.82365e-27
DLEU1	4.06172e-32	0.231176	0.164	0.109	2.08305e-27
CDC42EP3	4.64026e-32	0.19081	0.22	0.154	2.37976e-27
MAILR	4.65328e-32	0.391043	0.1	0.06	2.38644e-27
ZFAT	4.98144e-32	0.629447	0.062	0.032	2.55473e-27
ENSG00000298872	5.01858e-32	0.596061	0.077	0.043	2.57378e-27
TMEM87A	5.23688e-32	0.253118	0.212	0.149	2.68573e-27
SLC25A37	5.62004e-32	0.197305	0.247	0.177	2.88224e-27
DNAJC15	5.8059e-32	0.20875	0.213	0.148	2.97756e-27
RPS3	5.90708e-32	-0.220359	0.884	0.862	3.02945e-27
SNRNP25	6.26361e-32	0.420312	0.091	0.053	3.21229e-27
PCNT	6.84898e-32	0.367749	0.121	0.076	3.5125e-27
PRKAR1A	7.08187e-32	0.146609	0.341	0.254	3.63194e-27
SUMF2	7.67504e-32	0.169192	0.208	0.144	3.93614e-27
HPCAL1	8.39339e-32	0.154509	0.317	0.234	4.30455e-27
ATP2B1	8.66762e-32	0.154091	0.562	0.454	4.44519e-27
NAP1L4	8.84887e-32	0.253254	0.173	0.116	4.53814e-27
CHP1	9.42273e-32	0.412145	0.105	0.063	4.83245e-27
FLNB	1.01202e-31	0.413553	0.12	0.075	5.19016e-27
LPGAT1	1.08359e-31	0.182585	0.293	0.216	5.55721e-27
PCCA	1.18026e-31	0.575482	0.087	0.05	6.05298e-27
KRAS	1.24188e-31	0.223072	0.221	0.156	6.369e-27
ENSG00000237633	1.2777e-31	0.523821	0.083	0.047	6.5527e-27
ME2	1.29315e-31	0.215032	0.216	0.152	6.63191e-27
ETFA	1.31829e-31	0.209155	0.204	0.142	6.76083e-27
SPG21	1.37072e-31	0.169174	0.252	0.18	7.02971e-27
LDLRAP1	1.3764e-31	0.518034	0.073	0.04	7.05886e-27
VASP	1.38148e-31	0.192507	0.286	0.208	7.08491e-27
ENSG00000310376	1.57752e-31	0.258724	0.196	0.136	8.09029e-27
RNFT1	1.98691e-31	0.31044	0.115	0.071	1.01899e-26
C1QTNF7-AS1	2.13498e-31	0.398878	0.086	0.049	1.09493e-26
PRDX4	2.14478e-31	0.423411	0.094	0.056	1.09995e-26
TAF15	2.14922e-31	0.138352	0.419	0.32	1.10223e-26
FAM32A	2.18095e-31	0.338691	0.15	0.099	1.1185e-26
IGHA2	2.37034e-31	-1.35054	0.05	0.092	1.21563e-26
MT2A	2.45943e-31	0.810457	0.054	0.027	1.26132e-26
AMFR	3.30776e-31	0.171519	0.304	0.224	1.69638e-26
TGFBR2	3.42889e-31	0.149417	0.398	0.305	1.75851e-26
MAN1A1	3.55347e-31	0.424855	0.12	0.076	1.8224e-26
BAX	4.19905e-31	0.243035	0.202	0.141	2.15348e-26
PSMB9	4.32701e-31	0.132967	0.432	0.331	2.21911e-26
AP2M1	4.39036e-31	0.292371	0.169	0.114	2.25159e-26
ATXN1	4.71281e-31	0.472419	0.109	0.068	2.41696e-26
TEP1	5.25824e-31	0.223837	0.196	0.136	2.69669e-26
ANKRD36C	5.32022e-31	0.201885	0.189	0.13	2.72848e-26
NFATC2IP-AS1	5.52935e-31	0.305023	0.11	0.068	2.83573e-26
CARD8-AS1	6.16869e-31	0.261	0.171	0.116	3.16361e-26
SEMA7A	6.44053e-31	0.853547	0.039	0.017	3.30303e-26
ENSG00000231128	7.15306e-31	0.685654	0.052	0.026	3.66845e-26
PRDX3	7.75677e-31	0.372003	0.125	0.08	3.97806e-26
GPD2	7.8313e-31	0.490075	0.08	0.046	4.01628e-26
UPF2	8.0126e-31	0.166826	0.283	0.206	4.10926e-26
CAPN1	8.13906e-31	0.227779	0.21	0.147	4.17412e-26
CEP63	8.16381e-31	0.296287	0.107	0.065	4.18681e-26
PSMA3	8.32243e-31	0.186187	0.213	0.149	4.26816e-26
ENSG00000298612	8.92215e-31	0.239157	0.221	0.157	4.57573e-26
ACYP2	8.98902e-31	0.153406	0.205	0.143	4.61002e-26
DZIP3	9.08537e-31	0.348285	0.106	0.065	4.65943e-26
ASAH1	9.69942e-31	0.170786	0.249	0.179	4.97435e-26
CPEB2	1.00797e-30	0.455451	0.073	0.041	5.16935e-26
PSME3	1.069e-30	0.168318	0.265	0.192	5.48238e-26
RCOR3	1.18163e-30	0.266751	0.193	0.134	6.05999e-26
AHCY	1.23692e-30	0.405326	0.096	0.058	6.34354e-26
SLC25A33	1.23845e-30	0.317169	0.12	0.075	6.35139e-26
MTARC2	1.36338e-30	-3.2541	0.004	0.026	6.99209e-26
NBR2	1.37418e-30	0.247811	0.127	0.081	7.04746e-26
TTC39C	1.40668e-30	0.259417	0.192	0.134	7.21413e-26
PHTF2	1.42618e-30	0.121845	0.309	0.229	7.31418e-26
VPS29	1.48564e-30	0.177413	0.233	0.166	7.61912e-26
CTPS1	1.75135e-30	0.680787	0.056	0.028	8.98182e-26
BOD1L1	1.851e-30	0.119585	0.51	0.399	9.49283e-26
TPK1	1.90906e-30	0.235918	0.153	0.102	9.79062e-26
KIF13B	1.91224e-30	0.34577	0.104	0.063	9.80692e-26
LDOC1	2.13031e-30	0.70826	0.052	0.026	1.09253e-25
U2AF1L4	2.14916e-30	0.358658	0.091	0.053	1.1022e-25
METTL7A	2.25869e-30	0.318099	0.317	0.246	1.15837e-25
APEX1	2.48776e-30	0.164896	0.313	0.233	1.27585e-25
PSMA5	2.51407e-30	0.221838	0.196	0.136	1.28934e-25
SLC18B1	2.63965e-30	-1.45384	0.034	0.07	1.35374e-25
TTC13	2.65652e-30	0.28624	0.135	0.088	1.3624e-25
CSAD	2.70793e-30	0.445064	0.089	0.053	1.38876e-25
COPA	3.01591e-30	0.164586	0.296	0.219	1.54671e-25
R3HDM4	3.75256e-30	0.237042	0.242	0.175	1.9245e-25
CHFR	3.86569e-30	0.256918	0.135	0.088	1.98252e-25
MBD5	3.95212e-30	0.238595	0.197	0.139	2.02684e-25
RAB30	4.02754e-30	0.124588	0.368	0.277	2.06552e-25
UBR7	4.09488e-30	0.344276	0.134	0.087	2.10006e-25
TSTD3	4.15906e-30	0.311107	0.143	0.095	2.13297e-25
POLM	5.01651e-30	0.314268	0.126	0.081	2.57272e-25
PTMA	5.25719e-30	-0.122847	0.983	0.977	2.69615e-25
SLC25A3	5.52659e-30	0.15763	0.527	0.419	2.83431e-25
RSU1	5.97498e-30	0.239351	0.205	0.145	3.06427e-25
TSPAN33	6.00908e-30	0.224263	0.185	0.127	3.08176e-25
WDR81	6.18548e-30	0.507752	0.068	0.037	3.17223e-25
MCCC2	6.19755e-30	0.230664	0.157	0.105	3.17841e-25
NUMA1	6.44338e-30	0.201334	0.221	0.157	3.30449e-25
KMT2C	6.63854e-30	0.122167	0.421	0.324	3.40457e-25
TMEM268	6.67709e-30	0.24672	0.135	0.087	3.42435e-25
GTF2A2	6.79303e-30	0.254719	0.204	0.144	3.48381e-25
TMF1	7.43668e-30	0.17632	0.259	0.188	3.8139e-25
GOLPH3	8.16087e-30	0.16818	0.25	0.18	4.1853e-25
WDR1	9.70684e-30	0.102109	0.314	0.231	4.97816e-25
BCL7C	9.79826e-30	0.54562	0.062	0.033	5.02504e-25
BDP1	1.01232e-29	0.150742	0.333	0.253	5.19167e-25
TMEM50B	1.013e-29	0.127397	0.344	0.257	5.19519e-25
SSR4	1.0949e-29	0.180413	0.207	0.145	5.61519e-25
FAR1	1.14401e-29	0.274663	0.143	0.094	5.86704e-25
TCERG1	1.1478e-29	0.149912	0.331	0.249	5.88647e-25
GPATCH11	1.18155e-29	0.23659	0.192	0.134	6.05956e-25
FOXN3	1.24227e-29	0.113483	0.39	0.298	6.37097e-25
ITGAM	1.28959e-29	0.18061	0.215	0.152	6.61365e-25
ARHGAP18	1.38496e-29	0.543504	0.061	0.032	7.10274e-25
IDH3A	1.40702e-29	0.276558	0.135	0.088	7.2159e-25
NBDY	1.57095e-29	0.276911	0.154	0.104	8.0566e-25
MTX2	1.64193e-29	0.266779	0.095	0.057	8.42066e-25
TMEM50A	1.69798e-29	0.127009	0.296	0.219	8.7081e-25
LIMD2	1.77191e-29	0.133271	0.555	0.438	9.08726e-25
HIPK2	1.7765e-29	-0.949971	0.153	0.202	9.11076e-25
COMMD10	1.79227e-29	0.195695	0.178	0.123	9.19168e-25
CPSF4	1.83283e-29	0.457806	0.086	0.05	9.39966e-25
PTAFR	1.85613e-29	-2.01932	0.016	0.044	9.51915e-25
ENSG00000259992	1.93505e-29	0.5249	0.081	0.047	9.92389e-25
BACH1	2.10162e-29	0.253103	0.19	0.132	1.07782e-24
CNP	2.32316e-29	0.284253	0.121	0.077	1.19143e-24
PLPP5	2.32996e-29	-0.7489	0.238	0.286	1.19492e-24
CLEC17A	2.34919e-29	0.180395	0.227	0.163	1.20478e-24
SMARCB1	2.47848e-29	0.222568	0.169	0.115	1.27109e-24
PML	2.63434e-29	0.313472	0.149	0.1	1.35102e-24
NRDC	2.78331e-29	0.13372	0.29	0.214	1.42742e-24
DEXI	2.81161e-29	0.242478	0.198	0.14	1.44193e-24
PSMA3-AS1	3.00447e-29	0.171872	0.314	0.234	1.54084e-24
HNRNPA1	3.02259e-29	-0.302108	0.64	0.64	1.55013e-24
RNPS1	3.02743e-29	0.120281	0.336	0.25	1.55262e-24
AFTPH	3.26338e-29	0.154367	0.483	0.382	1.67363e-24
SUGP2	3.53199e-29	0.178426	0.226	0.162	1.81138e-24
ADAM17	3.60112e-29	0.182266	0.258	0.189	1.84684e-24
MCTS1	4.10417e-29	0.292909	0.139	0.092	2.10483e-24
ENSG00000284657	4.32089e-29	0.346789	0.106	0.066	2.21597e-24
PARVB	4.4071e-29	0.286726	0.139	0.092	2.26018e-24
MCM5	4.54075e-29	0.31105	0.117	0.074	2.32872e-24
TET2-AS1	4.61966e-29	0.638023	0.057	0.03	2.36919e-24
ILRUN	4.88009e-29	0.149087	0.262	0.191	2.50275e-24
SAP30L-AS1	5.09425e-29	0.362378	0.117	0.075	2.61259e-24
SPPL2A	5.37228e-29	0.188349	0.179	0.123	2.75518e-24
LRP5	5.5333e-29	0.818381	0.043	0.02	2.83776e-24
IRAK1	5.7601e-29	0.222635	0.179	0.124	2.95407e-24
PDHB	6.28784e-29	0.258228	0.183	0.128	3.22472e-24
DGKD	6.43682e-29	0.187634	0.26	0.19	3.30112e-24
PNPLA6	6.59207e-29	0.495537	0.067	0.037	3.38074e-24
RAB5C	7.03538e-29	0.167148	0.223	0.159	3.60809e-24
PPP1R16B	7.33035e-29	0.125745	0.317	0.237	3.75937e-24
NIPSNAP3A	7.56905e-29	0.498052	0.078	0.045	3.88179e-24
MED13L	7.73385e-29	0.162512	0.335	0.254	3.96631e-24
MPRIP	8.10568e-29	0.186966	0.256	0.187	4.157e-24
USP5	8.20403e-29	0.460539	0.082	0.048	4.20743e-24
GGCX	1.03576e-28	0.245221	0.177	0.122	5.31187e-24
PFKP	1.0967e-28	0.198756	0.169	0.115	5.62441e-24
CD63	1.16117e-28	0.226463	0.16	0.108	5.95504e-24
CLTC	1.24381e-28	0.179344	0.182	0.126	6.37889e-24
VHL	1.27396e-28	0.123506	0.468	0.365	6.53352e-24
ENSG00000303840	1.28384e-28	1.61172	0.017	0.005	6.58418e-24
TG	1.37178e-28	0.453456	0.073	0.041	7.03515e-24
UNC119	1.53747e-28	0.415012	0.083	0.049	7.8849e-24
CYBC1	1.60346e-28	0.314547	0.124	0.08	8.22334e-24
ANGPTL1	1.69699e-28	0.338142	0.102	0.063	8.703e-24
PLGRKT	1.82076e-28	0.300126	0.101	0.062	9.33779e-24
GINM1	1.86728e-28	0.243722	0.207	0.148	9.57635e-24
ENSG00000261573	1.9058e-28	0.579363	0.051	0.026	9.77389e-24
ACAP2	2.00892e-28	0.120577	0.424	0.329	1.03028e-23
SSBP3	2.24333e-28	-1.10376	0.078	0.121	1.15049e-23
EPHA4	2.27367e-28	-1.23752	0.05	0.089	1.16605e-23
ENSG00000308134	2.40449e-28	1.25341	0.018	0.005	1.23314e-23
FERMT3	2.73477e-28	0.261056	0.135	0.089	1.40252e-23
IL4R	2.73755e-28	-1.49314	0.063	0.103	1.40395e-23
USP25	2.79341e-28	0.163238	0.202	0.144	1.4326e-23
RCBTB1	2.79642e-28	0.44812	0.089	0.054	1.43414e-23
PEBP1	3.04685e-28	0.118567	0.494	0.387	1.56258e-23
TOB1	3.04733e-28	0.289394	0.13	0.085	1.56282e-23
SCAMP4	3.22792e-28	0.415172	0.072	0.04	1.65544e-23
PSMA2	3.4584e-28	0.455117	0.083	0.049	1.77364e-23
ELOVL5	3.45963e-28	0.140801	0.459	0.359	1.77427e-23
VAMP7	3.53963e-28	0.405071	0.101	0.063	1.8153e-23
PRKD3	3.59336e-28	0.140905	0.303	0.227	1.84286e-23
ADAM8	3.65319e-28	0.230003	0.187	0.131	1.87354e-23
ENSG00000224746	3.67915e-28	0.13874	0.404	0.31	1.88685e-23
SMYD4	3.71878e-28	0.36238	0.087	0.052	1.90718e-23
RPL11	3.86963e-28	-0.141983	0.959	0.944	1.98454e-23
TBC1D5	4.18408e-28	0.140111	0.462	0.366	2.1458e-23
VCP	4.46172e-28	0.147532	0.228	0.164	2.28819e-23
ENSG00000225649	4.54769e-28	0.644405	0.07	0.04	2.33228e-23
SLC7A7	4.8052e-28	0.292763	0.117	0.075	2.46435e-23
DSE	4.92849e-28	0.198623	0.253	0.185	2.52757e-23
GPI	5.22787e-28	0.181824	0.203	0.144	2.68111e-23
TMEM273	5.37126e-28	0.300926	0.141	0.094	2.75465e-23
ZCRB1	5.52856e-28	0.226421	0.205	0.146	2.83532e-23
TMED5	5.60345e-28	0.150642	0.238	0.172	2.87373e-23
ANKH	5.79458e-28	0.214621	0.177	0.122	2.97175e-23
ZNF37A	5.98526e-28	0.285392	0.146	0.098	3.06954e-23
PSMB2	6.45077e-28	0.22489	0.21	0.15	3.30828e-23
GGA1	6.5105e-28	0.193542	0.161	0.11	3.33891e-23
CDC42	7.149e-28	0.186797	0.323	0.246	3.66636e-23
QARS1	7.3332e-28	0.14169	0.22	0.157	3.76083e-23
ZBTB1	8.00257e-28	0.122529	0.351	0.267	4.10412e-23
HMBOX1	8.24382e-28	0.201022	0.208	0.149	4.22784e-23
CCNT2	8.28714e-28	0.213899	0.199	0.141	4.25006e-23
PSMA4	9.08271e-28	0.182353	0.216	0.155	4.65807e-23
LIPA	9.3246e-28	0.171787	0.204	0.145	4.78212e-23
LAIR1	9.51653e-28	0.35265	0.114	0.073	4.88055e-23
EIF3J	1.01355e-27	0.173037	0.227	0.164	5.19799e-23
PITX1-AS1	1.01528e-27	0.395927	0.098	0.061	5.20685e-23
NCOR1	1.0551e-27	0.11718	0.443	0.347	5.41108e-23
ZNHIT1	1.07646e-27	0.251122	0.122	0.079	5.52064e-23
ENSG00000305126	1.11221e-27	1.02936	0.027	0.011	5.70399e-23
WNK1	1.15073e-27	0.130849	0.431	0.339	5.90152e-23
ADI1	1.1577e-27	0.240916	0.169	0.116	5.93727e-23
RPS16	1.20355e-27	-0.163765	0.954	0.936	6.1724e-23
E2F1	1.21021e-27	1.92396	0.013	0.003	6.20655e-23
SLTM	1.23406e-27	0.112877	0.462	0.363	6.3289e-23
GORASP1	1.35544e-27	0.348106	0.144	0.097	6.95136e-23
CD200	1.42046e-27	-1.29664	0.03	0.063	7.28482e-23
HK2	1.44814e-27	0.517164	0.059	0.032	7.4268e-23
RPS13	1.45134e-27	-0.1202	0.979	0.968	7.44318e-23
DGLUCY	1.49833e-27	0.221907	0.202	0.144	7.6842e-23
UFD1	1.54264e-27	0.311068	0.131	0.087	7.91145e-23
MIR22HG	1.54328e-27	1.38424	0.02	0.007	7.91472e-23
ATP8B1-AS1	1.54422e-27	0.238607	0.178	0.125	7.91953e-23
CEP126	1.65991e-27	0.524446	0.057	0.03	8.51285e-23
N4BP2	1.74908e-27	0.341763	0.088	0.053	8.97013e-23
MYD88	1.75603e-27	0.168708	0.205	0.145	9.00582e-23
GDF7	1.77271e-27	-1.43346	0.032	0.065	9.09136e-23
EXOC6	1.82903e-27	0.262419	0.15	0.102	9.38019e-23
SPRING1	2.07022e-27	0.238837	0.156	0.106	1.06171e-22
EIF2S2	2.13622e-27	0.131153	0.345	0.263	1.09556e-22
BLMH	2.14579e-27	0.442174	0.084	0.05	1.10047e-22
RAB5IF	2.15835e-27	0.333277	0.114	0.073	1.10691e-22
NAGK	2.35805e-27	0.183589	0.169	0.117	1.20933e-22
SLCO5A1-AS1	2.38742e-27	-2.70546	0.005	0.026	1.22439e-22
NIPA2	2.43556e-27	0.152098	0.242	0.176	1.24908e-22
RTN4	2.44241e-27	0.109116	0.389	0.298	1.25259e-22
ECH1	2.82169e-27	0.189576	0.184	0.129	1.44711e-22
WNT16	2.87984e-27	0.534466	0.061	0.033	1.47693e-22
BIRC6	2.88479e-27	0.114537	0.39	0.301	1.47946e-22
UBE2K	2.90446e-27	0.154928	0.279	0.208	1.48955e-22
SLC17A9	2.98899e-27	0.437348	0.076	0.044	1.5329e-22
LARP7	3.05566e-27	0.154863	0.25	0.183	1.5671e-22
TBC1D7	3.07708e-27	0.764801	0.047	0.023	1.57808e-22
ZNF518A	3.10991e-27	0.152908	0.217	0.155	1.59492e-22
ECI1	3.16184e-27	0.570877	0.052	0.027	1.62155e-22
SCRN1	3.26794e-27	0.139939	0.299	0.224	1.67596e-22
TMED3	3.34832e-27	0.400746	0.116	0.075	1.71719e-22
CALHM2	3.40444e-27	0.849297	0.035	0.016	1.74597e-22
ENSG00000228655	3.5867e-27	0.160872	0.223	0.162	1.83944e-22
PYCARD	4.01908e-27	0.422231	0.084	0.05	2.06118e-22
FARP2	4.25721e-27	0.279613	0.181	0.127	2.18331e-22
RHOH	4.49018e-27	0.138724	0.398	0.313	2.30279e-22
TIGAR	4.87078e-27	0.621487	0.052	0.027	2.49798e-22
RPL7	4.93331e-27	-0.168418	0.904	0.876	2.53005e-22
ERGIC3	5.06779e-27	0.188154	0.221	0.16	2.59902e-22
PDCD5	5.38688e-27	0.227949	0.18	0.126	2.76266e-22
ATP5PB	5.4481e-27	0.153842	0.305	0.229	2.79406e-22
ZNF736	6.20598e-27	0.244714	0.13	0.086	3.18274e-22
DCAF8	6.22089e-27	0.170582	0.207	0.148	3.19039e-22
NETO2	6.29441e-27	0.61617	0.046	0.023	3.22809e-22
ENSG00000287699	6.92374e-27	0.499432	0.068	0.038	3.55084e-22
MCM9	7.05534e-27	0.210766	0.165	0.114	3.61833e-22
ENSG00000310529	7.42047e-27	0.410202	0.075	0.044	3.80559e-22
USP4	7.68766e-27	0.172657	0.2	0.143	3.94261e-22
USP45	8.11506e-27	0.258202	0.121	0.079	4.16181e-22
LINC00115	8.39243e-27	0.264325	0.178	0.125	4.30406e-22
EIF3B	8.7557e-27	0.169078	0.155	0.106	4.49036e-22
RABEP2	9.08273e-27	0.274284	0.126	0.083	4.65808e-22
KCMF1	9.19607e-27	0.122039	0.284	0.211	4.7162e-22
ENSG00000287421	9.59521e-27	1.28382	0.02	0.006	4.92091e-22
ALDH3A2	9.62603e-27	0.275921	0.101	0.063	4.93671e-22
ENSG00000261526	9.89825e-27	0.487148	0.066	0.037	5.07632e-22
SYNE3	1.03104e-26	0.20569	0.151	0.103	5.2877e-22
SMARCD1	1.04995e-26	0.178654	0.193	0.137	5.38466e-22
FRG1HP	1.08449e-26	0.280469	0.138	0.093	5.5618e-22
ELMO1	1.15738e-26	0.128372	0.316	0.241	5.93564e-22
MCCC1	1.22997e-26	0.296629	0.117	0.075	6.30788e-22
BMP2K	1.27095e-26	0.126685	0.337	0.259	6.51806e-22
VPS37B	1.27542e-26	0.199962	0.152	0.104	6.541e-22
SHLD2	1.28168e-26	0.228425	0.149	0.102	6.57307e-22
CD79A	1.30351e-26	0.115011	0.87	0.778	6.68506e-22
BID	1.32252e-26	0.518335	0.07	0.04	6.78256e-22
CYBA	1.3315e-26	0.151037	0.236	0.172	6.8286e-22
PGAM1	1.39946e-26	0.121726	0.286	0.211	7.17715e-22
RTRAF	1.41114e-26	0.175273	0.215	0.155	7.23706e-22
ENSG00000307927	1.41126e-26	0.363187	0.109	0.07	7.23766e-22
VRK2	1.59964e-26	0.154706	0.224	0.162	8.20375e-22
STK10	1.63376e-26	0.129725	0.275	0.204	8.37875e-22
HLA-E	1.69491e-26	-0.143442	0.958	0.944	8.69234e-22
MEF2C	1.71884e-26	-0.463746	0.571	0.57	8.81507e-22
MAT2A	1.82167e-26	0.18322	0.242	0.177	9.34241e-22
IGFLR1	1.83265e-26	0.227201	0.129	0.085	9.39873e-22
MARK2	1.8882e-26	0.213625	0.168	0.116	9.68362e-22
PPP3R1	1.93694e-26	0.22959	0.16	0.11	9.93362e-22
TUBA4A	1.94666e-26	0.293198	0.119	0.077	9.98343e-22
WIPF1	1.99869e-26	0.131577	0.605	0.494	1.02503e-21
GLS	2.01842e-26	0.1049	0.379	0.292	1.03515e-21
SERPINB1	2.0545e-26	0.152868	0.271	0.202	1.05365e-21
CSNK2A2	2.24104e-26	0.172238	0.174	0.122	1.14932e-21
HIVEP3	2.34107e-26	0.455177	0.084	0.051	1.20062e-21
SRI	2.35231e-26	0.117045	0.285	0.211	1.20638e-21
ATP8B1	2.53197e-26	0.257395	0.16	0.111	1.29852e-21
MFSD1	2.60212e-26	0.135455	0.213	0.153	1.3345e-21
C3orf38	2.66291e-26	0.14673	0.227	0.166	1.36567e-21
HPS5	2.85117e-26	0.300293	0.132	0.088	1.46222e-21
ARHGEF2	2.90927e-26	0.127849	0.349	0.266	1.49202e-21
CASP4	3.09967e-26	0.112621	0.276	0.205	1.58966e-21
PPP4C	3.64022e-26	0.160241	0.193	0.137	1.86689e-21
LUC7L	3.65264e-26	0.149907	0.246	0.181	1.87326e-21
PDE4DIP	3.65787e-26	-1.27212	0.056	0.093	1.87594e-21
RNF213-AS1	3.72789e-26	0.276591	0.114	0.074	1.91185e-21
IRAK4	3.89381e-26	0.207545	0.185	0.131	1.99694e-21
MYO3A	3.98621e-26	1.56436	0.018	0.005	2.04433e-21
SLC25A24	4.10768e-26	0.250719	0.134	0.09	2.10662e-21
DLST	4.18552e-26	0.23487	0.105	0.067	2.14654e-21
MBTD1	4.26852e-26	0.225435	0.154	0.106	2.18911e-21
STX16	4.33542e-26	0.117213	0.336	0.256	2.22342e-21
ELF4	4.58834e-26	0.230014	0.177	0.125	2.35313e-21
SUPT4H1	4.63836e-26	0.369612	0.096	0.06	2.37878e-21
NHLRC3	4.70089e-26	0.265688	0.118	0.077	2.41085e-21
FGD6	4.85419e-26	-2.22473	0.012	0.036	2.48947e-21
DNASE1L3	4.85707e-26	0.820189	0.028	0.012	2.49095e-21
TMEM154	4.89159e-26	0.143587	0.471	0.376	2.50865e-21
SSBP4	4.91985e-26	0.490941	0.074	0.043	2.52314e-21
ABHD4	5.12329e-26	0.855399	0.038	0.018	2.62748e-21
TRAF3	5.15659e-26	0.106216	0.318	0.241	2.64456e-21
NSUN6	5.21833e-26	0.40636	0.086	0.052	2.67622e-21
DEF6	5.37212e-26	0.165619	0.203	0.145	2.75509e-21
SLC30A4	5.59451e-26	-1.84644	0.014	0.039	2.86915e-21
RNF19B	5.64907e-26	0.288682	0.13	0.087	2.89713e-21
C22orf39	6.07676e-26	0.313125	0.121	0.079	3.11646e-21
C11orf24	6.09691e-26	0.414783	0.09	0.055	3.1268e-21
CD83	6.41e-26	-0.84272	0.174	0.22	3.28737e-21
RASSF5	6.75497e-26	0.134695	0.412	0.321	3.46429e-21
NDUFV1	6.96364e-26	0.263358	0.123	0.081	3.5713e-21
CBR4	7.73061e-26	0.165369	0.174	0.122	3.96464e-21
DYRK2	8.34681e-26	-0.838836	0.14	0.185	4.28066e-21
UBE2Q2	8.61671e-26	0.270795	0.151	0.104	4.41908e-21
PSMD4	8.66724e-26	0.179632	0.182	0.129	4.445e-21
MIDN	8.92236e-26	0.307935	0.147	0.101	4.57583e-21
ARL6IP6	9.25691e-26	0.286692	0.146	0.1	4.74741e-21
TTTY14	9.31514e-26	0.375293	0.09	0.055	4.77727e-21
ENSG00000286145	9.37395e-26	0.141876	0.261	0.194	4.80743e-21
PRDX1	9.46796e-26	0.227121	0.162	0.113	4.85564e-21
NGLY1	9.51371e-26	0.137109	0.439	0.346	4.87911e-21
TMEM168	9.89545e-26	0.267653	0.13	0.087	5.07488e-21
CBL	1.01888e-25	0.211738	0.209	0.152	5.22531e-21
RHOBTB3	1.02653e-25	0.5925	0.055	0.029	5.26458e-21
BTBD1	1.12053e-25	0.147411	0.213	0.154	5.74661e-21
ENSG00000290698	1.13155e-25	0.454163	0.071	0.041	5.80315e-21
LHFPL2	1.22598e-25	-1.6463	0.027	0.057	6.28744e-21
STX2	1.28038e-25	0.454077	0.072	0.042	6.56645e-21
NXF1	1.28696e-25	0.232152	0.177	0.125	6.6002e-21
USP15	1.29268e-25	0.123193	0.354	0.274	6.62951e-21
TIMMDC1	1.29931e-25	0.170721	0.2	0.143	6.66351e-21
GTF2E2	1.30034e-25	0.191991	0.207	0.149	6.6688e-21
RPS26	1.31466e-25	-0.228088	0.874	0.841	6.74222e-21
ENSG00000260618	1.31496e-25	0.335989	0.095	0.06	6.74378e-21
SRGN	1.36873e-25	-0.264665	0.141	0.095	7.01953e-21
RHOA	1.40913e-25	0.120894	0.659	0.542	7.22675e-21
DENR	1.46306e-25	0.103797	0.275	0.205	7.50329e-21
MAZ	1.49751e-25	0.129006	0.258	0.191	7.68e-21
SH3TC1	1.60461e-25	0.472249	0.062	0.034	8.22924e-21
ATP5MG	1.79145e-25	0.105642	0.324	0.246	9.18746e-21
CARD8	1.83414e-25	0.136026	0.285	0.214	9.40637e-21
PARK7	1.83583e-25	0.143225	0.263	0.195	9.41504e-21
ZFC3H1	1.8426e-25	0.126573	0.351	0.272	9.44976e-21
ARHGAP30	2.02274e-25	0.131478	0.478	0.381	1.03736e-20
CCDC92	2.33426e-25	0.322754	0.122	0.081	1.19713e-20
SS18	2.38961e-25	0.128519	0.17	0.119	1.22551e-20
USP24	2.40423e-25	0.149535	0.26	0.194	1.23301e-20
MON2	2.51123e-25	0.254156	0.177	0.126	1.28789e-20
SNX18	2.5485e-25	0.2948	0.126	0.084	1.307e-20
MPLKIP	2.63283e-25	0.31035	0.108	0.07	1.35025e-20
JADE3	2.64424e-25	0.395001	0.084	0.051	1.3561e-20
RAPGEF1	2.8739e-25	0.105659	0.367	0.284	1.47388e-20
USP48	2.92666e-25	0.130364	0.265	0.197	1.50094e-20
ATP5F1C	2.99067e-25	0.159664	0.247	0.183	1.53377e-20
RANBP9	3.08663e-25	0.160657	0.174	0.122	1.58298e-20
ARL6IP1	3.14553e-25	0.10329	0.219	0.158	1.61319e-20
NPLOC4	3.19505e-25	0.24157	0.146	0.1	1.63858e-20
PPP1CC	3.42046e-25	0.116831	0.481	0.381	1.75418e-20
MIR4435-2HG	3.65867e-25	0.488806	0.068	0.039	1.87635e-20
VDAC1	3.72485e-25	0.232753	0.152	0.105	1.91029e-20
ANTXR2	3.93813e-25	0.170472	0.216	0.158	2.01967e-20
EIF6	4.18907e-25	0.316582	0.102	0.065	2.14836e-20
ENSG00000288891	4.37176e-25	0.450897	0.069	0.04	2.24206e-20
MYADM	4.54906e-25	0.326665	0.121	0.081	2.33299e-20
PPP1R2	4.78396e-25	0.106213	0.306	0.232	2.45345e-20
FBXO46	4.92707e-25	0.231116	0.121	0.08	2.52685e-20
ACTN4	4.95501e-25	0.116818	0.228	0.166	2.54117e-20
TTL	5.10072e-25	0.286267	0.12	0.079	2.6159e-20
CARNS1	5.17788e-25	0.379394	0.107	0.07	2.65547e-20
SMG1	5.3173e-25	0.107902	0.385	0.298	2.72697e-20
NUDT5	5.58191e-25	0.246206	0.136	0.092	2.86268e-20
CCDC14	5.58624e-25	0.275038	0.122	0.081	2.86491e-20
SPAST	5.66203e-25	0.27241	0.118	0.078	2.90377e-20
ACLY	5.74318e-25	0.197629	0.174	0.123	2.94539e-20
SAMD4B	6.01481e-25	0.211121	0.155	0.108	3.0847e-20
MYL6	6.33114e-25	0.118889	0.471	0.372	3.24693e-20
ERH	6.43956e-25	0.118604	0.248	0.183	3.30253e-20
OS9	6.47149e-25	0.113547	0.317	0.241	3.3189e-20
TTC21A	6.50323e-25	0.33882	0.08	0.048	3.33518e-20
SLC30A7	6.57995e-25	0.222896	0.128	0.086	3.37453e-20
CPEB3	6.64327e-25	0.32789	0.101	0.065	3.407e-20
GDAP2	6.89612e-25	0.439567	0.076	0.046	3.53668e-20
NUP50-DT	6.92031e-25	0.372227	0.062	0.035	3.54908e-20
ADRB2	7.40367e-25	0.483262	0.054	0.029	3.79697e-20
GABARAP	7.4547e-25	0.17914	0.264	0.2	3.82314e-20
DDI2	7.46512e-25	0.250584	0.153	0.107	3.82849e-20
FES	7.47685e-25	0.897517	0.035	0.016	3.8345e-20
ILK	7.98148e-25	0.293601	0.088	0.054	4.0933e-20
LRP8	8.78697e-25	0.729375	0.037	0.018	4.5064e-20
CNST	9.02652e-25	0.140538	0.195	0.14	4.62925e-20
UBE3A	9.08527e-25	0.100229	0.284	0.214	4.65938e-20
TNFSF12	9.47438e-25	0.344911	0.106	0.068	4.85894e-20
SUN1	9.5356e-25	0.182876	0.174	0.123	4.89033e-20
ENSG00000306791	9.66082e-25	0.596301	0.045	0.023	4.95455e-20
ATE1	1.04149e-24	0.269414	0.118	0.078	5.34127e-20
GMFG	1.07798e-24	0.146956	0.277	0.208	5.52841e-20
MS4A7	1.12565e-24	0.345823	0.098	0.062	5.77289e-20
ZBTB38	1.17088e-24	-0.861623	0.121	0.165	6.00487e-20
TLE1	1.20101e-24	0.189084	0.221	0.163	6.15939e-20
RIOK3	1.24463e-24	0.161376	0.24	0.178	6.38308e-20
ASCL2	1.25359e-24	1.58353	0.015	0.004	6.42902e-20
PIGX	1.26844e-24	0.265003	0.087	0.053	6.50522e-20
SLF2	1.27653e-24	0.192439	0.145	0.1	6.54671e-20
VPS36	1.29308e-24	0.133743	0.281	0.212	6.63155e-20
DHX29	1.30687e-24	0.211506	0.14	0.096	6.70229e-20
POLR2J3	1.35561e-24	0.274357	0.115	0.075	6.95225e-20
CDC123	1.43952e-24	0.188959	0.167	0.118	7.3826e-20
DOCK11	1.47187e-24	0.112697	0.294	0.222	7.54849e-20
MAP3K1	1.48682e-24	0.128403	0.596	0.495	7.62516e-20
SRP19	1.61312e-24	0.155251	0.235	0.173	8.27286e-20
PPP1R7	1.61839e-24	0.351433	0.114	0.075	8.29989e-20
MX2	1.62359e-24	0.132622	0.206	0.149	8.32658e-20
ATAD1	1.62507e-24	0.239649	0.117	0.077	8.33415e-20
ENSG00000242588	1.65009e-24	0.10958	0.291	0.219	8.46248e-20
PI4K2B	1.6534e-24	0.253232	0.11	0.072	8.47946e-20
BCCIP	1.6915e-24	0.214993	0.154	0.107	8.67486e-20
RNF111	1.71666e-24	0.131145	0.304	0.231	8.80389e-20
ATP11B	1.74402e-24	0.193945	0.215	0.158	8.94422e-20
KIAA2013	1.79666e-24	0.215488	0.143	0.098	9.21417e-20
WWP2	1.80149e-24	0.227346	0.154	0.107	9.23894e-20
RUVBL1	1.82447e-24	0.305611	0.122	0.081	9.35681e-20
ENSG00000228157	1.88429e-24	1.05338	0.018	0.006	9.66358e-20
HBEGF	1.92071e-24	1.65505	0.013	0.004	9.85037e-20
GRB2	2.01148e-24	0.117061	0.747	0.64	1.03159e-19
ENSG00000310385	2.01959e-24	0.187335	0.201	0.146	1.03574e-19
LCMT1-AS1	2.16654e-24	0.973029	0.021	0.008	1.11111e-19
RNASE6	2.25081e-24	0.259082	0.125	0.084	1.15433e-19
NPIPB4	2.47248e-24	0.284898	0.091	0.057	1.26801e-19
APOL2	2.52976e-24	0.35982	0.086	0.053	1.29739e-19
IDI1	2.57671e-24	0.184646	0.163	0.114	1.32146e-19
YIF1A	2.58983e-24	0.506182	0.055	0.03	1.32819e-19
SULF2	2.64471e-24	0.107807	0.219	0.16	1.35634e-19
TRNT1	2.65376e-24	0.179617	0.139	0.095	1.36098e-19
ENSG00000294961	2.68757e-24	0.162713	0.159	0.111	1.37832e-19
GSPT1	2.90525e-24	0.12409	0.257	0.191	1.48996e-19
SEC11A	2.9769e-24	0.146115	0.224	0.165	1.5267e-19
RFLNB	3.02187e-24	1.25063	0.025	0.01	1.54977e-19
ATXN7	3.23636e-24	0.208566	0.176	0.126	1.65977e-19
NDUFB3	3.40918e-24	0.240972	0.124	0.083	1.7484e-19
SLC39A11	3.57319e-24	0.402181	0.112	0.074	1.83251e-19
CUL4A	3.93476e-24	0.186478	0.19	0.137	2.01794e-19
TIMM17A	4.01469e-24	0.323774	0.096	0.061	2.05893e-19
PCYT1A	4.2537e-24	0.173658	0.166	0.117	2.18151e-19
NUP210	4.5676e-24	0.121227	0.249	0.185	2.34249e-19
RBM15	4.69285e-24	0.223284	0.12	0.08	2.40673e-19
ARL10	4.72652e-24	0.3602	0.069	0.041	2.424e-19
HMGN3	4.94121e-24	0.128442	0.253	0.188	2.5341e-19
CASS4	5.42741e-24	1.4881	0.017	0.005	2.78344e-19
TXNDC12	5.53034e-24	0.301447	0.096	0.061	2.83624e-19
CR1	5.58656e-24	-0.638977	0.24	0.284	2.86507e-19
RRBP1	5.61188e-24	0.441459	0.051	0.027	2.87805e-19
ENSG00000294512	5.79559e-24	0.154557	0.255	0.191	2.97227e-19
ENSG00000261684	7.62807e-24	0.154297	0.188	0.135	3.91206e-19
BTAF1	7.69513e-24	0.143539	0.24	0.179	3.94645e-19
AKR1A1	7.79799e-24	0.190578	0.186	0.134	3.9992e-19
ATP5F1A	7.82513e-24	0.131789	0.361	0.28	4.01312e-19
BASP1	8.11704e-24	-0.361062	0.504	0.526	4.16283e-19
SMANTIS	8.46377e-24	1.86716	0.013	0.003	4.34064e-19
OSGEP	8.47197e-24	0.203505	0.138	0.094	4.34485e-19
TANGO2	8.56119e-24	0.358722	0.11	0.072	4.39061e-19
QPCTL	8.60547e-24	0.50962	0.046	0.024	4.41332e-19
PIK3CA	9.12233e-24	0.130992	0.189	0.136	4.67838e-19
NAPSB	9.45558e-24	0.30935	0.123	0.083	4.84929e-19
DAP	1.03796e-23	0.189024	0.159	0.112	5.3232e-19
APAF1	1.07738e-23	0.280926	0.113	0.075	5.52532e-19
DTD2	1.08798e-23	0.401368	0.064	0.037	5.57973e-19
MFSD4B	1.21184e-23	0.166718	0.185	0.133	6.2149e-19
MORC3	1.27284e-23	0.119454	0.294	0.224	6.52777e-19
TMEM165	1.28285e-23	0.153423	0.225	0.167	6.5791e-19
DDAH2	1.31259e-23	0.30022	0.103	0.067	6.7316e-19
IDS	1.35628e-23	0.154516	0.205	0.149	6.95566e-19
TULP4	1.35977e-23	0.157333	0.172	0.122	6.9736e-19
ITGB1BP1	1.4549e-23	0.182222	0.2	0.145	7.46145e-19
TANK	1.49628e-23	0.135302	0.307	0.237	7.67366e-19
LCN8	1.5511e-23	1.0025	0.037	0.018	7.9548e-19
PTRHD1	1.58368e-23	0.301071	0.113	0.075	8.12191e-19
EBNA1BP2	1.60461e-23	0.298985	0.104	0.068	8.22925e-19
VPS45	1.70656e-23	0.367996	0.098	0.064	8.75208e-19
LTB	1.83399e-23	0.135794	0.53	0.435	9.40562e-19
BCAT1	1.85683e-23	0.705136	0.044	0.023	9.52277e-19
ZNF529-AS1	1.8682e-23	0.365117	0.082	0.051	9.58106e-19
CD19	1.92037e-23	0.106476	0.42	0.332	9.8486e-19
IMMT	1.97668e-23	0.14023	0.154	0.107	1.01374e-18
KIF3B	1.97678e-23	0.188236	0.166	0.118	1.01379e-18
FIS1	1.99285e-23	0.240752	0.113	0.075	1.02203e-18
MLKL	2.10106e-23	0.286957	0.094	0.06	1.07753e-18
IFI44	2.16455e-23	0.408721	0.059	0.033	1.11009e-18
TLDC2	2.36855e-23	0.545828	0.043	0.022	1.21471e-18
PTPRE	2.41132e-23	0.379832	0.071	0.043	1.23665e-18
TP53	2.51607e-23	0.122454	0.253	0.19	1.29036e-18
TCEAL4	2.54741e-23	-1.77912	0.021	0.047	1.30644e-18
NCOR2	2.58289e-23	0.207386	0.137	0.094	1.32463e-18
TAF10	2.59491e-23	0.178215	0.18	0.129	1.3308e-18
THOC7	2.64871e-23	0.163787	0.156	0.109	1.35839e-18
CLIC1	2.64957e-23	0.108929	0.248	0.183	1.35883e-18
NRROS	2.73161e-23	0.315788	0.097	0.062	1.4009e-18
ATG101	2.73939e-23	0.384666	0.066	0.039	1.4049e-18
FZD1	2.74403e-23	1.33733	0.017	0.005	1.40728e-18
ENSG00000298678	2.80597e-23	1.75661	0.011	0.003	1.43904e-18
ARMH4	2.8879e-23	0.197369	0.109	0.072	1.48106e-18
TLE3	2.90503e-23	0.133524	0.237	0.176	1.48985e-18
ENSG00000290897	3.0415e-23	0.627947	0.05	0.027	1.55983e-18
STRADA	3.08183e-23	0.304068	0.096	0.061	1.58052e-18
RHBDF2	3.13187e-23	0.107594	0.244	0.182	1.60618e-18
ENSG00000298111	3.13788e-23	0.547845	0.046	0.024	1.60926e-18
CEP250-AS1	3.25101e-23	0.384413	0.072	0.043	1.66728e-18
EED	3.25195e-23	0.270863	0.114	0.076	1.66776e-18
UFC1	3.44105e-23	0.156554	0.169	0.12	1.76474e-18
ENSG00000299317	3.47065e-23	0.289574	0.09	0.057	1.77992e-18
SH3BGRL	3.55326e-23	0.115644	0.404	0.317	1.82229e-18
DEF8	3.59971e-23	0.226085	0.11	0.073	1.84611e-18
ARHGAP1	3.70629e-23	0.21683	0.142	0.098	1.90077e-18
HCG18	3.82487e-23	0.119428	0.249	0.187	1.96159e-18
CCT5	4.03338e-23	0.150884	0.176	0.126	2.06852e-18
SCAMP2	4.08236e-23	0.189491	0.195	0.142	2.09364e-18
TUBB2A	4.10988e-23	1.01639	0.025	0.01	2.10775e-18
USP3	4.20875e-23	0.166946	0.243	0.184	2.15846e-18
MTMR14	4.23938e-23	0.211892	0.165	0.117	2.17417e-18
ENSG00000286848	4.47859e-23	-0.583502	0.455	0.469	2.29685e-18
ABHD15	4.56151e-23	0.271465	0.099	0.064	2.33937e-18
KCTD7	5.12476e-23	0.38382	0.094	0.06	2.62824e-18
VPS13A	5.16571e-23	0.111989	0.163	0.115	2.64924e-18
CSTPP1	5.19576e-23	0.333974	0.073	0.044	2.66465e-18
SLC12A2-DT	5.91618e-23	0.186683	0.178	0.128	3.03411e-18
TSC22D3	6.0375e-23	-0.455921	0.481	0.492	3.09633e-18
ENSG00000306166	6.25922e-23	0.894916	0.024	0.01	3.21004e-18
GLTP	6.26892e-23	0.131107	0.152	0.106	3.21502e-18
GNG7	6.33872e-23	-0.487348	0.386	0.409	3.25081e-18
ENSG00000305387	6.37984e-23	1.84032	0.01	0.002	3.2719e-18
FAM135A	6.41407e-23	0.329565	0.084	0.052	3.28945e-18
EIF4ENIF1	6.50603e-23	0.261275	0.119	0.08	3.33662e-18
CDIPT	6.51905e-23	0.167106	0.206	0.151	3.3433e-18
CD99	6.80812e-23	0.118362	0.311	0.239	3.49154e-18
SLC4A7	6.92728e-23	0.203532	0.173	0.124	3.55265e-18
FRYL	7.13208e-23	0.132071	0.209	0.154	3.65769e-18
NCSTN	7.42234e-23	0.170552	0.161	0.114	3.80655e-18
HEATR5A	7.85872e-23	0.401073	0.063	0.036	4.03034e-18
CASP1	7.98482e-23	0.158635	0.104	0.068	4.09501e-18
DYNLRB1	8.11024e-23	0.307233	0.1	0.065	4.15934e-18
SNX8	8.18305e-23	0.40967	0.075	0.045	4.19668e-18
CEP170	8.99188e-23	0.144295	0.189	0.137	4.61148e-18
MLF2	9.05339e-23	0.112567	0.279	0.211	4.64303e-18
PPP2R5B	9.167e-23	0.514802	0.056	0.032	4.70129e-18
ITPK1	9.19433e-23	0.281748	0.101	0.066	4.71531e-18
CNOT6L	9.54242e-23	0.104378	0.303	0.233	4.89383e-18
ARL5A	9.70408e-23	0.10279	0.231	0.172	4.97674e-18
SLC25A29	9.76464e-23	1.22598	0.018	0.006	5.00779e-18
ENSG00000303020	9.78922e-23	0.187506	0.177	0.128	5.0204e-18
CYB561D1	9.82157e-23	0.346997	0.08	0.05	5.03699e-18
GIT2	1.02726e-22	0.11135	0.311	0.239	5.26829e-18
PCK2	1.05179e-22	0.183807	0.119	0.08	5.39409e-18
VPS41	1.07458e-22	0.188867	0.147	0.102	5.51098e-18
RPL12	1.08272e-22	-0.161523	0.93	0.909	5.55271e-18
RAP2B	1.0957e-22	0.17562	0.182	0.132	5.6193e-18
ALG2	1.12463e-22	0.344854	0.09	0.057	5.76765e-18
ACSL4	1.1485e-22	0.190528	0.124	0.084	5.89006e-18
ANP32E	1.15539e-22	0.124691	0.297	0.227	5.9254e-18
UBR4	1.25276e-22	0.160799	0.167	0.119	6.4248e-18
ATOSA	1.28303e-22	0.176873	0.183	0.133	6.58e-18
MR1	1.3309e-22	0.248637	0.12	0.081	6.82553e-18
STMP1	1.51668e-22	0.102694	0.237	0.176	7.7783e-18
PIGS	1.54117e-22	0.234734	0.11	0.073	7.9039e-18
SAMD8	1.62264e-22	0.175876	0.148	0.104	8.32171e-18
ERVK3-1	1.66778e-22	0.243223	0.099	0.064	8.5532e-18
NSF	1.72531e-22	0.181337	0.135	0.093	8.84828e-18
TBC1D10C	1.77677e-22	0.164613	0.149	0.104	9.11218e-18
INTS6L	1.80914e-22	0.198038	0.118	0.079	9.27816e-18
TOP1MT	1.84727e-22	0.302841	0.08	0.049	9.47373e-18
C12orf75	1.859e-22	0.200737	0.112	0.074	9.53386e-18
URM1	1.88535e-22	0.189622	0.108	0.072	9.66901e-18
RPAP3	1.90595e-22	0.181176	0.15	0.105	9.77469e-18
NAALADL2-AS2	1.96283e-22	1.75634	0.012	0.003	1.00664e-17
ORMDL3	1.983e-22	0.183307	0.176	0.127	1.01698e-17
NDUFS3	2.10701e-22	0.182241	0.154	0.108	1.08058e-17
ALOX5AP	2.22197e-22	0.129168	0.2	0.146	1.13954e-17
CD81	2.41243e-22	0.101869	0.313	0.242	1.23721e-17
APOBEC3G	2.54158e-22	0.125231	0.237	0.177	1.30345e-17
RNF149	2.59598e-22	0.108027	0.234	0.175	1.33135e-17
ZNFX1	2.67159e-22	0.122238	0.18	0.13	1.37013e-17
VDAC3	2.76817e-22	0.124928	0.15	0.105	1.41966e-17
LINC01890	2.89998e-22	0.407643	0.072	0.044	1.48726e-17
DNMT3A	3.16057e-22	0.138398	0.184	0.133	1.6209e-17
DCAF11	3.19032e-22	0.22352	0.129	0.089	1.63615e-17
SYNE2	3.20992e-22	0.14348	0.241	0.182	1.64621e-17
ENSG00000259865	3.27604e-22	0.201033	0.131	0.09	1.68012e-17
HDLBP	3.56479e-22	0.186587	0.146	0.102	1.8282e-17
ENC1	3.67343e-22	0.987694	0.027	0.012	1.88392e-17
AP3M1	3.90693e-22	0.297549	0.115	0.077	2.00367e-17
ARL8A	3.93538e-22	0.207331	0.178	0.129	2.01826e-17
TRIM59	4.00008e-22	0.32768	0.076	0.046	2.05144e-17
SLC6A9	4.04624e-22	1.5159	0.015	0.005	2.07511e-17
GPS2	4.11575e-22	0.128906	0.196	0.143	2.11076e-17
ADAP2	4.25467e-22	0.572108	0.055	0.031	2.182e-17
ETF1	4.57598e-22	0.209804	0.154	0.109	2.34679e-17
PPWD1	4.912e-22	0.139828	0.162	0.115	2.51912e-17
ELK4	4.9952e-22	0.121906	0.293	0.225	2.56179e-17
FBXO22	5.05318e-22	0.317597	0.097	0.064	2.59152e-17
NAA38	5.05683e-22	0.427425	0.07	0.042	2.59339e-17
KRTCAP2	5.368e-22	0.199091	0.17	0.122	2.75298e-17
ARHGDIA	5.54289e-22	0.143795	0.189	0.138	2.84267e-17
MYO19	5.65804e-22	0.229505	0.098	0.064	2.90172e-17
MPHOSPH9	5.80452e-22	0.21505	0.116	0.078	2.97685e-17
SYBU	6.36347e-22	-1.73178	0.015	0.038	3.2635e-17
GNAI3	6.63305e-22	0.151246	0.219	0.163	3.40176e-17
SLC43A2	6.81368e-22	0.333186	0.082	0.051	3.49439e-17
NDUFA2	7.49616e-22	0.177168	0.169	0.122	3.84441e-17
ICAM3	7.51542e-22	0.222488	0.155	0.11	3.85429e-17
TFEB	7.8846e-22	0.237472	0.125	0.086	4.04361e-17
PTPRA	8.50465e-22	0.111877	0.229	0.171	4.36161e-17
TSNAX	8.62001e-22	0.193567	0.148	0.104	4.42077e-17
PDLIM2	8.66783e-22	0.511727	0.062	0.036	4.4453e-17
POLR2J4	8.66866e-22	0.325459	0.087	0.055	4.44572e-17
HDAC3	8.70686e-22	0.172981	0.168	0.121	4.46531e-17
RASA3	8.75017e-22	0.121421	0.206	0.152	4.48752e-17
ENSG00000290993	8.95403e-22	0.209154	0.131	0.09	4.59207e-17
LRSAM1	9.07645e-22	0.333469	0.087	0.055	4.65486e-17
ATP5MC3	9.13305e-22	0.104818	0.338	0.263	4.68389e-17
PGM1	9.20078e-22	0.217645	0.091	0.058	4.71862e-17
MYLIP	9.59233e-22	0.146763	0.258	0.197	4.91943e-17
CBX6	9.78523e-22	0.249516	0.106	0.071	5.01836e-17
NIPAL3	1.02384e-21	0.235468	0.126	0.087	5.25077e-17
ENSG00000227486	1.04308e-21	0.19223	0.115	0.078	5.34946e-17
TRAPPC9	1.05296e-21	0.207792	0.125	0.086	5.4001e-17
ENOSF1	1.09026e-21	0.321065	0.071	0.043	5.59141e-17
RBM33	1.11438e-21	0.102267	0.284	0.217	5.71511e-17
PNO1	1.13395e-21	0.267746	0.088	0.056	5.81548e-17
LINC00534	1.13908e-21	0.157821	0.106	0.07	5.84175e-17
CHD3	1.14698e-21	0.309998	0.095	0.062	5.88227e-17
HSPA2-AS1	1.24029e-21	0.180184	0.158	0.113	6.36084e-17
DCTN2	1.27536e-21	0.190298	0.134	0.093	6.54067e-17
KCNH8	1.29467e-21	-1.21619	0.064	0.099	6.63971e-17
FIBP	1.36129e-21	0.234259	0.102	0.067	6.98137e-17
TRAFD1	1.36266e-21	0.246091	0.11	0.073	6.98843e-17
ENSG00000309281	1.46524e-21	0.464965	0.049	0.027	7.51446e-17
PPP1R14B	1.46911e-21	0.394717	0.064	0.038	7.53436e-17
CMC2	1.47273e-21	0.277306	0.079	0.049	7.5529e-17
AGO4	1.55322e-21	0.250562	0.104	0.069	7.9657e-17
NFKBIB	1.61174e-21	0.334121	0.086	0.055	8.26578e-17
SLC20A2	1.63229e-21	0.249727	0.127	0.088	8.3712e-17
PRAMENP	1.64536e-21	0.453558	0.064	0.038	8.43825e-17
ASB3	1.68092e-21	0.155025	0.203	0.151	8.6206e-17
SLC46A3	1.69536e-21	0.223329	0.115	0.078	8.69467e-17
ENSG00000270871	1.70121e-21	0.19867	0.115	0.078	8.72465e-17
NUCB1	1.7548e-21	0.187359	0.13	0.089	8.99949e-17
GPX7	1.87923e-21	0.311158	0.104	0.07	9.63761e-17
JAK2	2.03226e-21	0.167452	0.168	0.121	1.04225e-16
ENSG00000289393	2.12294e-21	0.2764	0.094	0.061	1.08875e-16
DTX3L	2.12729e-21	0.116605	0.147	0.103	1.09098e-16
NDUFA10	2.13745e-21	0.139425	0.186	0.136	1.09619e-16
DPYD	2.13922e-21	0.218598	0.117	0.08	1.0971e-16
SLC7A5	2.23107e-21	0.960949	0.025	0.011	1.1442e-16
IL15RA	2.32902e-21	0.469461	0.049	0.027	1.19444e-16
VTI1A	2.39193e-21	0.173582	0.18	0.132	1.2267e-16
COPS9	2.40631e-21	0.241745	0.116	0.079	1.23407e-16
RPL10	2.44308e-21	-0.138997	0.956	0.941	1.25293e-16
KCTD6	2.65788e-21	0.56251	0.049	0.027	1.36309e-16
LINC02202	2.73835e-21	0.310966	0.089	0.057	1.40436e-16
SRGAP2B	2.77634e-21	0.312883	0.085	0.055	1.42384e-16
KLF8	2.8571e-21	0.187232	0.155	0.111	1.46526e-16
C1orf43	2.89822e-21	0.100363	0.295	0.227	1.48635e-16
SENP5	2.90815e-21	0.160589	0.19	0.14	1.49145e-16
QSOX2	2.95084e-21	0.189615	0.163	0.118	1.51334e-16
ENSG00000258525	2.99261e-21	-2.23272	0.011	0.032	1.53476e-16
MYO1F	3.03792e-21	0.235329	0.145	0.103	1.558e-16
SNRPG	3.1087e-21	0.12236	0.201	0.149	1.5943e-16
RPS27L	3.13583e-21	0.168611	0.159	0.114	1.60821e-16
ADAMTS6	3.16292e-21	0.365758	0.074	0.046	1.6221e-16
ITM2A	3.35996e-21	-1.56296	0.018	0.042	1.72316e-16
EEF1B2	3.47062e-21	-0.20265	0.831	0.799	1.77991e-16
PIGZ	3.49128e-21	0.857217	0.027	0.012	1.7905e-16
C19orf12	3.57605e-21	0.176738	0.121	0.083	1.83398e-16
SERTAD2	3.81419e-21	0.119001	0.261	0.199	1.95611e-16
ARHGEF35	3.87401e-21	1.10625	0.018	0.007	1.98679e-16
SMAD3	4.05216e-21	-0.720323	0.169	0.209	2.07815e-16
HCLS1	4.12594e-21	0.113037	0.658	0.554	2.11599e-16
MDH2	4.26855e-21	0.18599	0.143	0.101	2.18912e-16
PITPNA	4.35635e-21	0.129661	0.18	0.131	2.23415e-16
RC3H2	4.45965e-21	0.104671	0.185	0.135	2.28713e-16
PRDM2	4.4761e-21	0.10982	0.512	0.42	2.29557e-16
PDE1B	4.79564e-21	0.776644	0.032	0.015	2.45944e-16
BLCAP	4.80873e-21	0.101837	0.236	0.178	2.46616e-16
TRPS1	5.178e-21	0.322001	0.088	0.057	2.65554e-16
ABHD3	5.36047e-21	0.246215	0.131	0.092	2.74912e-16
UBE2V1	5.38734e-21	0.235473	0.137	0.096	2.7629e-16
PRMT3	5.5941e-21	0.278717	0.088	0.057	2.86893e-16
IL7	5.72274e-21	0.142959	0.237	0.181	2.93491e-16
PSMC1	5.89113e-21	0.181907	0.129	0.089	3.02127e-16
HELB	6.84111e-21	0.423676	0.056	0.032	3.50846e-16
ARHGEF7	7.2048e-21	0.161344	0.187	0.138	3.69498e-16
PAF1	7.31477e-21	0.361559	0.074	0.046	3.75138e-16
RNF135	7.32898e-21	0.217414	0.103	0.068	3.75867e-16
PSMB3	7.39607e-21	0.192553	0.171	0.125	3.79308e-16
GMIP	7.70353e-21	0.284588	0.097	0.064	3.95076e-16
PCCB	7.83677e-21	0.258861	0.083	0.053	4.01909e-16
PIH1D1	7.85664e-21	0.283605	0.129	0.09	4.02928e-16
TSEN15	8.08356e-21	0.253763	0.105	0.07	4.14565e-16
AZIN1	8.16745e-21	0.112561	0.199	0.147	4.18868e-16
YKT6	8.41931e-21	0.278366	0.101	0.067	4.31784e-16
SIL1	8.66253e-21	0.300619	0.08	0.051	4.44258e-16
STRN	9.22636e-21	0.14692	0.164	0.119	4.73174e-16
OR2A1-AS1	9.6507e-21	1.07351	0.02	0.008	4.94936e-16
ENSG00000299589	9.89745e-21	0.894446	0.029	0.014	5.07591e-16
GCSAM	1.03889e-20	-1.71472	0.017	0.04	5.32793e-16
ZNF37BP	1.04968e-20	0.301367	0.076	0.048	5.3833e-16
CHST12	1.06122e-20	0.345698	0.07	0.043	5.44246e-16
MESD	1.06892e-20	0.11648	0.184	0.135	5.48196e-16
FAM78A	1.07646e-20	0.18276	0.155	0.111	5.52065e-16
SP4	1.09e-20	0.154318	0.157	0.113	5.59007e-16
ENSG00000287149	1.10351e-20	0.480364	0.052	0.029	5.65933e-16
CD38	1.12837e-20	-1.53871	0.031	0.057	5.78686e-16
PTPRO	1.20145e-20	0.391608	0.079	0.05	6.16164e-16
NNT	1.24517e-20	0.167584	0.147	0.105	6.38586e-16
WDR70	1.30969e-20	0.183745	0.155	0.111	6.71673e-16
PNPLA2	1.33992e-20	0.106631	0.223	0.168	6.87176e-16
PLEKHG2	1.34303e-20	0.463446	0.054	0.031	6.88771e-16
PGD	1.35391e-20	0.180126	0.086	0.056	6.94355e-16
RUNX1	1.40561e-20	0.159386	0.198	0.148	7.20869e-16
STAP1	1.4081e-20	-0.774821	0.144	0.183	7.22142e-16
SEC24C	1.43376e-20	0.220327	0.11	0.075	7.35306e-16
ENSG00000237705	1.44684e-20	0.337362	0.08	0.05	7.42012e-16
ABCC1	1.45733e-20	0.138518	0.182	0.134	7.47393e-16
SLC25A46	1.4634e-20	0.158259	0.16	0.116	7.50503e-16
MOB1B	1.4684e-20	0.327681	0.072	0.044	7.5307e-16
C15orf39	1.52096e-20	0.485562	0.05	0.028	7.80026e-16
GNG5	1.52702e-20	0.194758	0.113	0.077	7.83133e-16
ENSG00000279168	1.57451e-20	0.478339	0.044	0.024	8.07488e-16
SPACA9	1.60405e-20	0.748909	0.027	0.012	8.22637e-16
FLII	1.60624e-20	0.233458	0.122	0.084	8.2376e-16
HPS1	1.66909e-20	0.102068	0.23	0.173	8.55994e-16
ENSG00000263272	1.71218e-20	0.275624	0.08	0.05	8.78091e-16
TRIOBP	1.77297e-20	0.205772	0.104	0.069	9.09267e-16
ESF1	1.79655e-20	0.108443	0.162	0.117	9.21358e-16
DEAF1	1.81967e-20	0.368451	0.064	0.039	9.33216e-16
WSB2	1.97925e-20	0.331222	0.063	0.038	1.01506e-15
SRM	1.98337e-20	0.223969	0.105	0.07	1.01717e-15
SKIC3	1.99851e-20	0.125071	0.198	0.147	1.02493e-15
NCF2	2.01716e-20	0.16245	0.081	0.052	1.0345e-15
CENPV	2.02001e-20	0.148524	0.12	0.083	1.03596e-15
RBFA	2.09128e-20	0.349365	0.071	0.044	1.07252e-15
ZBTB37	2.11082e-20	0.241464	0.103	0.069	1.08253e-15
PIGN	2.11797e-20	0.447208	0.072	0.045	1.0862e-15
SLC25A17	2.14065e-20	0.227863	0.071	0.044	1.09783e-15
SGSM2	2.14408e-20	0.28352	0.097	0.064	1.09959e-15
GON4L	2.16325e-20	0.158852	0.165	0.12	1.10942e-15
GBA2	2.19104e-20	0.20236	0.122	0.084	1.12367e-15
DCTPP1	2.30204e-20	0.241903	0.099	0.066	1.1806e-15
BRCC3	2.33198e-20	0.198935	0.104	0.07	1.19596e-15
ENSG00000261218	2.34837e-20	0.408184	0.054	0.031	1.20436e-15
ENSG00000297426	2.36502e-20	0.140028	0.176	0.128	1.2129e-15
SLC7A6	2.38973e-20	0.102015	0.195	0.144	1.22557e-15
C1orf220	2.55536e-20	0.619637	0.041	0.022	1.31052e-15
CLIP2	2.65336e-20	0.458394	0.063	0.038	1.36078e-15
ACADM	2.66896e-20	0.123121	0.197	0.146	1.36878e-15
SIRT5	2.71803e-20	0.235596	0.113	0.077	1.39394e-15
RIOK1	2.7372e-20	0.170667	0.118	0.081	1.40377e-15
MRPL41	2.85445e-20	0.334724	0.087	0.056	1.4639e-15
FAM98A	3.00515e-20	0.113525	0.182	0.134	1.54119e-15
YIPF3	3.13984e-20	0.180938	0.142	0.101	1.61027e-15
PEAK1	3.14212e-20	0.115485	0.145	0.103	1.61144e-15
SYMPK	3.18549e-20	0.232897	0.097	0.064	1.63368e-15
C1orf216	3.19113e-20	0.743236	0.025	0.011	1.63657e-15
MGAT3	3.20659e-20	0.606365	0.039	0.02	1.6445e-15
NPEPL1	3.28892e-20	0.666358	0.035	0.018	1.68672e-15
SYVN1	3.31502e-20	0.103175	0.374	0.295	1.70011e-15
UCHL3	3.42435e-20	0.404078	0.061	0.036	1.75618e-15
ENSG00000307644	3.58856e-20	0.138806	0.155	0.111	1.8404e-15
PDAP1	3.60901e-20	0.104721	0.164	0.119	1.85088e-15
VNN2	3.63299e-20	0.189548	0.121	0.083	1.86318e-15
RNF145	3.6449e-20	0.108869	0.207	0.155	1.86929e-15
ENSG00000295152	3.66655e-20	0.14194	0.137	0.096	1.88039e-15
UQCR11	3.76548e-20	0.250535	0.15	0.108	1.93113e-15
OXA1L	3.80567e-20	0.105004	0.361	0.286	1.95174e-15
AHSA2P	3.82675e-20	0.140108	0.156	0.112	1.96255e-15
ENSG00000287554	3.87388e-20	1.09268	0.015	0.005	1.98672e-15
COX15	3.88627e-20	0.181058	0.115	0.079	1.99307e-15
MGAT4A	4.06409e-20	-1.27173	0.032	0.059	2.08427e-15
FGD3	4.09253e-20	0.129349	0.159	0.114	2.09885e-15
LIMD1-AS1	4.09395e-20	0.277054	0.079	0.05	2.09958e-15
ENSG00000294557	4.12489e-20	0.191518	0.402	0.335	2.11545e-15
MITA1	4.15778e-20	0.380078	0.054	0.031	2.13231e-15
GRK2	4.24193e-20	0.115606	0.313	0.244	2.17547e-15
ZMYM5	4.31688e-20	0.14231	0.171	0.125	2.21391e-15
ZNF326	4.42349e-20	0.121413	0.163	0.118	2.26859e-15
TMEM62	4.46996e-20	0.193417	0.108	0.073	2.29242e-15
COMMD8	4.51741e-20	0.223719	0.097	0.064	2.31675e-15
C1orf112	4.60144e-20	-1.00511	0.08	0.114	2.35985e-15
MRPS21	4.64462e-20	0.112056	0.249	0.19	2.38199e-15
ENSG00000290791	4.73638e-20	0.342285	0.07	0.043	2.42905e-15
GTF2I	4.86916e-20	0.139254	0.161	0.117	2.49715e-15
ATP5PD	4.96102e-20	0.118569	0.203	0.151	2.54426e-15
OPA1	4.98468e-20	0.139466	0.155	0.111	2.55639e-15
ATP6V0A1	5.024e-20	0.472178	0.068	0.042	2.57656e-15
GOPC	5.02526e-20	0.136895	0.144	0.102	2.5772e-15
PCDH9	5.19827e-20	0.561578	0.089	0.059	2.66593e-15
PTK2	5.27264e-20	0.198566	0.158	0.115	2.70407e-15
PHLPP2	5.30911e-20	0.248614	0.097	0.064	2.72278e-15
ZBTB5	5.33079e-20	0.263798	0.072	0.045	2.7339e-15
TCTN3	5.36939e-20	0.224415	0.102	0.068	2.75369e-15
PLAGL1	5.39227e-20	0.318435	0.096	0.064	2.76542e-15
SNX14	5.44481e-20	0.201825	0.109	0.074	2.79237e-15
ENSG00000257452	5.65002e-20	0.272714	0.099	0.066	2.89761e-15
DGKG	5.7529e-20	0.613534	0.058	0.034	2.95037e-15
POLR1C	5.83883e-20	0.228966	0.094	0.062	2.99444e-15
ENSG00000299858	5.96228e-20	0.26737	0.099	0.066	3.05776e-15
AAGAB	5.99289e-20	0.237229	0.103	0.07	3.07345e-15
HOTAIRM1	6.13857e-20	0.37925	0.088	0.057	3.14816e-15
RSKR	6.17351e-20	0.232814	0.128	0.09	3.16608e-15
BTF3L4	6.34245e-20	0.166061	0.141	0.1	3.25272e-15
ANXA2R-AS1	6.40954e-20	0.135512	0.159	0.115	3.28713e-15
DDT	6.63526e-20	0.138728	0.165	0.119	3.40289e-15
PTGS1	6.77479e-20	0.42794	0.063	0.038	3.47445e-15
KLHDC10	6.78273e-20	0.211055	0.133	0.094	3.47852e-15
LETM1	6.87941e-20	0.350063	0.067	0.041	3.5281e-15
ENSG00000255595	6.90967e-20	0.765578	0.03	0.014	3.54363e-15
YTHDC2	6.94906e-20	0.117904	0.157	0.113	3.56382e-15
DNAH8	7.00091e-20	0.643104	0.051	0.029	3.59042e-15
EXOC5	7.22612e-20	0.141585	0.175	0.128	3.70592e-15
OSTC	7.33074e-20	0.157027	0.139	0.099	3.75957e-15
CCDC18	7.62034e-20	0.134036	0.151	0.109	3.90809e-15
TOMM6	7.7945e-20	0.204656	0.132	0.093	3.99741e-15
LIM2-AS1	7.85796e-20	0.887999	0.024	0.011	4.02996e-15
ATP13A3-DT	7.9186e-20	1.11972	0.015	0.005	4.06105e-15
DCLRE1C	8.21608e-20	0.10391	0.217	0.164	4.21362e-15
ZC3H6	9.02183e-20	-0.67686	0.194	0.234	4.62684e-15
NR3C2	9.47733e-20	-1.46099	0.023	0.047	4.86045e-15
MYC	9.67238e-20	0.136789	0.221	0.168	4.96048e-15
GLYR1	9.92275e-20	0.131678	0.2	0.149	5.08888e-15
MIF	9.95645e-20	0.218593	0.107	0.072	5.10617e-15
CLDND1	1.02728e-19	0.169507	0.167	0.122	5.26843e-15
UBR2	1.03741e-19	0.117956	0.216	0.164	5.32035e-15
ENTPD1	1.06586e-19	0.100356	0.187	0.138	5.46625e-15
TOP6BL	1.08434e-19	0.32219	0.078	0.05	5.56103e-15
FBXL17	1.10409e-19	0.118397	0.215	0.163	5.66231e-15
MEF2C-AS2	1.15531e-19	-0.642459	0.237	0.271	5.925e-15
PDZD11	1.16636e-19	0.475278	0.05	0.029	5.9817e-15
MEAF6	1.18152e-19	0.127622	0.293	0.228	6.05943e-15
RNF8	1.21499e-19	0.268026	0.076	0.049	6.23107e-15
PART1	1.23514e-19	0.755192	0.023	0.01	6.33441e-15
ITGB2-AS1	1.28211e-19	0.289147	0.101	0.069	6.57528e-15
PAQR3	1.28652e-19	0.120477	0.179	0.132	6.59789e-15
POLD2	1.28736e-19	0.351677	0.058	0.034	6.60221e-15
ENSG00000268583	1.39119e-19	0.15992	0.145	0.104	7.13472e-15
KDM1B	1.40734e-19	0.293673	0.091	0.06	7.21752e-15
PAICS	1.42123e-19	0.177523	0.121	0.084	7.28875e-15
DCUN1D2	1.49767e-19	0.536739	0.052	0.03	7.6808e-15
ACER3	1.54208e-19	0.44214	0.066	0.041	7.90858e-15
CHDH	1.61907e-19	1.62441	0.013	0.004	8.30338e-15
AKAP13-AS1	1.62048e-19	0.38059	0.07	0.044	8.31065e-15
ZMYM6	1.63805e-19	0.185099	0.106	0.072	8.40076e-15
RAD51-AS1	1.63963e-19	0.219789	0.113	0.077	8.40886e-15
SLC2A13	1.64305e-19	0.562281	0.045	0.025	8.42637e-15
FBLN2	1.64604e-19	0.883365	0.029	0.014	8.44173e-15
EIF4A3	1.67848e-19	0.231272	0.138	0.098	8.60806e-15
WDR12	1.79267e-19	0.159654	0.119	0.082	9.19372e-15
ENSG00000305868	1.81159e-19	0.117972	0.253	0.195	9.29076e-15
KIF23-AS1	1.81714e-19	0.284638	0.094	0.063	9.31922e-15
DPY19L3	1.8249e-19	0.420251	0.066	0.04	9.35902e-15
CARNMT1	1.82895e-19	0.237813	0.087	0.057	9.37977e-15
TMEM71	1.83091e-19	0.425935	0.052	0.03	9.38983e-15
EPS15L1	1.8736e-19	0.146588	0.171	0.126	9.60875e-15
PCYOX1L	1.91386e-19	0.470755	0.052	0.03	9.81521e-15
ATP6V0A2	1.92397e-19	0.189788	0.11	0.076	9.86708e-15
LARS1	1.93883e-19	0.102708	0.22	0.166	9.94331e-15
VPS13B-DT	1.94936e-19	0.431183	0.059	0.035	9.9973e-15
CCT3	2.06245e-19	0.115976	0.177	0.13	1.05773e-14
CEP43	2.12349e-19	0.292105	0.071	0.045	1.08903e-14
SLC37A1	2.12709e-19	0.162639	0.118	0.082	1.09088e-14
ENSG00000293482	2.13626e-19	0.706953	0.035	0.018	1.09558e-14
NAPG	2.17694e-19	0.144286	0.11	0.076	1.11645e-14
KIF21B	2.25332e-19	0.177689	0.139	0.099	1.15562e-14
NME1	2.27827e-19	0.269691	0.074	0.047	1.16841e-14
RELCH	2.37829e-19	0.138177	0.159	0.116	1.21971e-14
HOMER2	2.48171e-19	0.720639	0.033	0.016	1.27275e-14
INPPL1	2.545e-19	0.394784	0.059	0.036	1.3052e-14
SNF8	2.55197e-19	0.23422	0.092	0.061	1.30878e-14
NOC2L	2.55437e-19	0.316462	0.071	0.044	1.31001e-14
FGL2	2.5797e-19	0.114074	0.086	0.056	1.323e-14
TXN2	2.59392e-19	0.283708	0.084	0.055	1.33029e-14
DCTN1	2.70281e-19	0.218826	0.11	0.075	1.38613e-14
PDCD6	2.73521e-19	0.128769	0.152	0.109	1.40275e-14
NRAS	2.80339e-19	0.157472	0.139	0.099	1.43772e-14
ENSG00000296323	2.83029e-19	1.42122	0.015	0.005	1.45151e-14
RAB33A	2.83526e-19	0.751349	0.029	0.014	1.45406e-14
TCIRG1	2.86829e-19	0.709128	0.033	0.017	1.471e-14
PATJ	2.93205e-19	-1.26764	0.067	0.098	1.5037e-14
ENSG00000288887	3.02826e-19	0.188719	0.105	0.071	1.55304e-14
VPS8	3.08486e-19	0.216995	0.124	0.087	1.58207e-14
ENSG00000260059	3.33068e-19	0.206913	0.076	0.048	1.70814e-14
FBXL19-AS1	3.58238e-19	0.682317	0.025	0.011	1.83723e-14
QTRT2	3.62861e-19	0.145672	0.131	0.092	1.86094e-14
FLI1	3.73509e-19	-0.479016	0.381	0.403	1.91554e-14
WDFY1	3.84785e-19	0.169841	0.141	0.1	1.97337e-14
APLP2	3.88897e-19	-1.07614	0.1	0.135	1.99446e-14
ASF1A	3.93669e-19	0.158301	0.126	0.088	2.01893e-14
ENSG00000255968	4.08233e-19	0.323316	0.073	0.046	2.09362e-14
COPE	4.18674e-19	0.181771	0.098	0.066	2.14717e-14
ZNF586	4.21847e-19	0.125287	0.139	0.099	2.16344e-14
DDX10	4.2398e-19	0.248609	0.116	0.08	2.17438e-14
FRRS1	4.35999e-19	0.908285	0.019	0.008	2.23602e-14
HDHD2	4.38457e-19	0.260499	0.082	0.053	2.24863e-14
ENSG00000227217	4.42035e-19	0.64469	0.025	0.011	2.26697e-14
TOR1AIP1	4.57534e-19	0.180565	0.168	0.124	2.34647e-14
PIEZO1	4.81043e-19	0.390846	0.057	0.034	2.46703e-14
GGA3	4.82158e-19	0.13016	0.184	0.136	2.47275e-14
ENSG00000299452	4.87214e-19	0.128183	0.283	0.223	2.49868e-14
CD80	4.96433e-19	0.517126	0.046	0.026	2.54596e-14
EIF2B3	4.96703e-19	0.387491	0.074	0.048	2.54734e-14
ZNF652-AS1	5.12318e-19	0.575575	0.039	0.021	2.62742e-14
TRIP4	5.15695e-19	0.261405	0.078	0.05	2.64474e-14
MLLT11	5.25132e-19	0.742639	0.029	0.014	2.69314e-14
RNASE4	5.44042e-19	1.65131	0.011	0.003	2.79012e-14
ADSL	5.46281e-19	0.380661	0.05	0.029	2.8016e-14
STX12	5.50746e-19	0.165174	0.137	0.098	2.8245e-14
NAPA	5.52098e-19	0.154515	0.107	0.073	2.83144e-14
SH3PXD2A	5.58067e-19	0.326942	0.063	0.038	2.86205e-14
ZNF789	5.72978e-19	0.223022	0.101	0.068	2.93852e-14
MRPL44	5.74895e-19	0.303177	0.09	0.059	2.94835e-14
ENSG00000297106	5.82595e-19	0.499221	0.043	0.024	2.98784e-14
SDCBP2-AS1	5.88933e-19	0.185938	0.126	0.088	3.02034e-14
CBFA2T3	5.98237e-19	0.104661	0.244	0.187	3.06806e-14
OSTN	6.00789e-19	0.908868	0.031	0.015	3.08115e-14
AGAP6	6.43864e-19	0.461376	0.043	0.024	3.30205e-14
TMX4	6.67767e-19	-0.66406	0.21	0.246	3.42464e-14
TRIB3	6.88574e-19	0.585047	0.038	0.02	3.53135e-14
PCBD2	7.57642e-19	0.230985	0.116	0.081	3.88557e-14
GGACT	7.7256e-19	0.723819	0.035	0.018	3.96207e-14
GMFB	7.74172e-19	0.219489	0.099	0.067	3.97034e-14
AIMP2	7.90275e-19	0.277181	0.082	0.053	4.05292e-14
PTTG1IP	7.97295e-19	0.206417	0.13	0.092	4.08893e-14
ENSG00000258034	7.98694e-19	0.265697	0.073	0.047	4.0961e-14
RAB1B	8.52792e-19	0.167612	0.147	0.106	4.37354e-14
ENSG00000303969	8.52878e-19	1.13484	0.015	0.005	4.37398e-14
HMOX2	8.61676e-19	0.282033	0.087	0.058	4.4191e-14
MTHFD2L	9.23121e-19	0.257423	0.094	0.063	4.73422e-14
ENSG00000287086	9.54671e-19	0.175883	0.142	0.102	4.89603e-14
PITPNM1	9.5565e-19	0.293435	0.08	0.052	4.90105e-14
NMT2	1.00271e-18	0.276114	0.073	0.046	5.14238e-14
DCAF13	1.00424e-18	0.263557	0.108	0.074	5.15023e-14
COMMD1	1.02167e-18	0.227665	0.142	0.103	5.23963e-14
SLX4IP	1.11998e-18	0.330508	0.062	0.038	5.74382e-14
ARHGAP21	1.12848e-18	0.32315	0.09	0.06	5.7874e-14
BANP	1.14352e-18	0.209702	0.096	0.064	5.86457e-14
ENSG00000299908	1.14902e-18	0.942098	0.021	0.009	5.89276e-14
SEC24D	1.15029e-18	0.319223	0.077	0.05	5.89927e-14
ACACA	1.17929e-18	0.258767	0.085	0.056	6.04797e-14
LDAF1	1.18223e-18	0.289543	0.074	0.047	6.06306e-14
POLDIP2	1.20476e-18	0.142415	0.114	0.079	6.17862e-14
ENSG00000295734	1.20554e-18	0.553564	0.049	0.028	6.18259e-14
PSMD8	1.20742e-18	0.184053	0.104	0.071	6.19226e-14
UNC13D	1.21478e-18	0.309839	0.068	0.043	6.23002e-14
SHISAL2A	1.22053e-18	-0.970183	0.068	0.1	6.25947e-14
RHOF	1.2434e-18	0.136794	0.123	0.086	6.37676e-14
TMTC4	1.2635e-18	0.358286	0.064	0.039	6.47987e-14
ANKMY2	1.30319e-18	0.302296	0.072	0.046	6.68341e-14
XPO5	1.30757e-18	0.246705	0.077	0.049	6.7059e-14
IAH1	1.31417e-18	0.167595	0.15	0.109	6.73973e-14
PPM1G	1.45615e-18	0.125352	0.16	0.117	7.46785e-14
TMEM43	1.46963e-18	0.104815	0.155	0.113	7.53699e-14
GRSF1	1.51825e-18	0.122822	0.184	0.137	7.78635e-14
MPST	1.53132e-18	1.18359	0.016	0.006	7.85335e-14
PPFIBP2	1.53821e-18	0.12183	0.102	0.07	7.88871e-14
INAFM2	1.55623e-18	0.622174	0.035	0.018	7.9811e-14
MTMR9	1.58592e-18	0.13467	0.108	0.074	8.13337e-14
ANKRD16	1.58638e-18	0.457425	0.054	0.032	8.13578e-14
MYADM-AS2	1.65219e-18	0.667918	0.034	0.018	8.47325e-14
RPS6KA2	1.65323e-18	0.405523	0.062	0.038	8.47857e-14
ZNF606-AS1	1.67638e-18	0.870439	0.027	0.012	8.59732e-14
TP73	1.71055e-18	1.14168	0.013	0.004	8.77257e-14
PSMD13	1.72117e-18	0.178796	0.12	0.084	8.82701e-14
SF3B6	1.72226e-18	0.140705	0.14	0.101	8.83262e-14
TMEM255B	1.74905e-18	1.70481	0.011	0.003	8.97002e-14
BCL2L11	1.83314e-18	0.124177	0.179	0.133	9.40125e-14
AGFG2	1.88542e-18	0.585797	0.034	0.018	9.66936e-14
ATP5MJ	1.90441e-18	0.125892	0.228	0.174	9.76678e-14
SRSF5	2.09265e-18	-0.234998	0.719	0.684	1.07322e-13
CARS2	2.27706e-18	0.214076	0.102	0.07	1.16779e-13
UBC	2.28114e-18	0.106969	0.644	0.544	1.16988e-13
C2CD5-AS1	2.38997e-18	0.153711	0.119	0.084	1.2257e-13
MFSD14CP	2.41284e-18	0.274558	0.088	0.058	1.23742e-13
CYTH3	2.55233e-18	0.548958	0.046	0.026	1.30896e-13
STK39	2.55349e-18	0.140549	0.118	0.082	1.30956e-13
ARHGAP42	2.56703e-18	0.426595	0.05	0.029	1.3165e-13
ENSG00000283445	2.68442e-18	0.255259	0.068	0.043	1.3767e-13
NIPSNAP2	2.73315e-18	0.115851	0.171	0.127	1.4017e-13
PRDX2	2.76546e-18	0.301655	0.079	0.052	1.41827e-13
LTA4H	2.77489e-18	-0.598851	0.23	0.264	1.4231e-13
POLG2	2.82371e-18	0.146535	0.135	0.097	1.44814e-13
RTF2	2.9017e-18	0.118672	0.172	0.128	1.48814e-13
PRELID1	3.04963e-18	0.134191	0.161	0.118	1.564e-13
ALDH2	3.14691e-18	-1.58533	0.019	0.04	1.61389e-13
TRAPPC12	3.16529e-18	0.156954	0.132	0.094	1.62332e-13
PITPNB	3.17523e-18	0.149779	0.168	0.124	1.62842e-13
AUH	3.20579e-18	0.12551	0.149	0.108	1.64409e-13
ENSG00000227598	3.22815e-18	0.506534	0.04	0.022	1.65555e-13
LCLAT1	3.3638e-18	0.217486	0.081	0.053	1.72513e-13
TUBA1C	3.4434e-18	0.354166	0.066	0.041	1.76595e-13
ECHDC1	3.49554e-18	0.14994	0.151	0.11	1.79269e-13
RGS14	3.55792e-18	0.41695	0.059	0.036	1.82468e-13
SH3BP2	3.5809e-18	-1.1382	0.04	0.068	1.83646e-13
ATP13A3	3.62884e-18	0.172068	0.112	0.078	1.86105e-13
MCRS1	3.72757e-18	0.133885	0.109	0.075	1.91169e-13
ENSG00000293141	4.22202e-18	0.351419	0.054	0.032	2.16526e-13
IFI16	4.2559e-18	-0.352073	0.55	0.541	2.18264e-13
SSH1	4.33288e-18	0.194882	0.112	0.078	2.22212e-13
ENSG00000298426	4.39329e-18	0.142819	0.155	0.114	2.2531e-13
NADK	4.39744e-18	0.114614	0.138	0.099	2.25523e-13
ESYT2	4.41019e-18	0.114809	0.165	0.122	2.26177e-13
HEATR6	4.42279e-18	0.295827	0.085	0.056	2.26823e-13
L3HYPDH	4.54867e-18	0.153563	0.124	0.087	2.33278e-13
PPIEL	4.57508e-18	0.658182	0.03	0.015	2.34633e-13
MAPK13	4.66483e-18	-1.08783	0.041	0.069	2.39236e-13
DNAJB14	4.69605e-18	0.115074	0.199	0.151	2.40837e-13
NDUFB9	4.86876e-18	0.134006	0.241	0.186	2.49694e-13
JKAMP	4.88516e-18	0.222488	0.079	0.052	2.50535e-13
FOXP1-AS1	5.11103e-18	0.396197	0.048	0.028	2.62119e-13
TTLL3	5.14556e-18	0.26954	0.073	0.047	2.6389e-13
BCAS3	5.21013e-18	0.103639	0.233	0.18	2.67201e-13
BCAR3	5.39726e-18	0.354489	0.066	0.042	2.76798e-13
ZNF700	5.64731e-18	0.311955	0.061	0.038	2.89622e-13
SOX4	5.65375e-18	0.34732	0.055	0.033	2.89953e-13
INSIG2	5.69628e-18	0.246009	0.089	0.06	2.92134e-13
VPS39	5.90469e-18	0.115144	0.165	0.122	3.02822e-13
RPA2	5.98876e-18	0.120877	0.213	0.162	3.07134e-13
ATP5PF	6.07235e-18	0.12118	0.19	0.143	3.1142e-13
PRPF18	6.3319e-18	0.112921	0.126	0.09	3.24731e-13
EMC8	6.51872e-18	0.249733	0.094	0.064	3.34312e-13
FAAH2	6.90868e-18	-2.26711	0.009	0.026	3.54312e-13
EHD4	6.92278e-18	0.45601	0.048	0.028	3.55035e-13
UNC93B1	6.93957e-18	0.285732	0.078	0.051	3.55896e-13
AGPS	6.98509e-18	0.206737	0.093	0.063	3.58231e-13
PCID2	7.24293e-18	0.176802	0.114	0.08	3.71454e-13
ENSG00000303688	7.26974e-18	0.190337	0.134	0.096	3.72829e-13
ZFP90	7.35348e-18	0.147615	0.118	0.083	3.77123e-13
NUDT19	7.91961e-18	0.347972	0.051	0.03	4.06157e-13
ENSG00000225407	7.99491e-18	0.848388	0.026	0.013	4.10019e-13
CLPTM1L	8.02419e-18	0.122816	0.165	0.122	4.11521e-13
SYTL3	8.03746e-18	0.839038	0.029	0.014	4.12201e-13
NOP10	8.07585e-18	0.183016	0.143	0.104	4.1417e-13
METTL6	8.40899e-18	0.318929	0.08	0.053	4.31255e-13
PSMB7	8.5262e-18	0.133473	0.132	0.094	4.37266e-13
RPLP1	8.9949e-18	-0.146113	0.923	0.892	4.61303e-13
ZNF860	9.01272e-18	0.150388	0.171	0.127	4.62217e-13
VTI1B	9.33854e-18	0.140369	0.151	0.111	4.78927e-13
PFDN2	9.42134e-18	0.113698	0.146	0.106	4.83173e-13
PDPR2P	9.60571e-18	0.299379	0.061	0.038	4.92629e-13
HDAC8	9.94802e-18	0.512519	0.059	0.036	5.10184e-13
LSM1	9.98451e-18	0.241364	0.108	0.075	5.12056e-13
WASHC5	1.00983e-17	0.153698	0.124	0.088	5.17893e-13
TSC22D4	1.01475e-17	0.105246	0.126	0.089	5.20414e-13
TRIM69	1.16486e-17	0.128205	0.134	0.096	5.97398e-13
RAB39A	1.21234e-17	0.964706	0.022	0.01	6.21747e-13
SLC35B3	1.22877e-17	0.205688	0.097	0.067	6.30174e-13
GATD3	1.23064e-17	0.216544	0.085	0.056	6.31134e-13
PYHIN1	1.26827e-17	0.232717	0.12	0.086	6.50431e-13
NDUFC2	1.26889e-17	0.246173	0.095	0.065	6.50751e-13
GALNT7-DT	1.27657e-17	0.482361	0.039	0.022	6.54691e-13
HIVEP1	1.33803e-17	0.191345	0.143	0.104	6.86207e-13
RUSC1	1.37828e-17	0.243592	0.063	0.039	7.06852e-13
NDUFB11	1.40123e-17	0.105839	0.241	0.186	7.18621e-13
CARNMT1-AS1	1.43619e-17	0.297096	0.078	0.051	7.36552e-13
ZCCHC18	1.44551e-17	-1.35593	0.021	0.042	7.41331e-13
FHIT	1.45348e-17	0.174176	0.112	0.079	7.45416e-13
GYG1	1.4729e-17	0.251229	0.098	0.067	7.55377e-13
LIN52	1.49584e-17	0.273186	0.074	0.048	7.6714e-13
BAG1	1.58569e-17	0.217159	0.109	0.076	8.1322e-13
ARAF	1.61071e-17	0.106458	0.18	0.135	8.26051e-13
MT1F	1.61378e-17	0.679871	0.028	0.014	8.27627e-13
RABIF	1.71768e-17	0.292805	0.08	0.052	8.80914e-13
KPNA2	1.74142e-17	0.477633	0.048	0.028	8.93088e-13
SLC6A6	1.7886e-17	0.110141	0.145	0.106	9.17282e-13
CDC42EP3-AS1	1.79248e-17	0.463486	0.051	0.03	9.19275e-13
C1QBP	1.83865e-17	0.12991	0.172	0.128	9.42951e-13
SNAP29	1.84721e-17	0.201457	0.11	0.077	9.47343e-13
ENSG00000287387	1.8526e-17	-0.749822	0.122	0.158	9.50106e-13
SMIM7	1.86074e-17	0.110879	0.138	0.1	9.5428e-13
CAPG	1.89961e-17	0.112081	0.212	0.162	9.74217e-13
HERC2P9	1.90838e-17	0.323466	0.055	0.034	9.78712e-13
PSMD5	1.94152e-17	0.267134	0.095	0.065	9.95708e-13
ITGAE	1.94944e-17	0.154678	0.148	0.108	9.99771e-13
CHL1	1.96394e-17	-1.79444	0.013	0.032	1.00721e-12
PNISR-AS1	2.01901e-17	0.276166	0.07	0.045	1.03545e-12
ENSG00000291154	2.03163e-17	0.321507	0.068	0.044	1.04192e-12
AATF	2.04761e-17	0.117847	0.126	0.09	1.05012e-12
TCEAL3	2.05513e-17	-1.74337	0.009	0.026	1.05397e-12
C1orf115	2.05722e-17	-2.24194	0.004	0.018	1.05504e-12
RPL15	2.12556e-17	-0.127056	0.936	0.913	1.09009e-12
TMED2-DT	2.15161e-17	0.134336	0.121	0.086	1.10345e-12
HADH	2.18464e-17	0.175628	0.101	0.07	1.12039e-12
CD68	2.35143e-17	0.742463	0.023	0.01	1.20593e-12
POLR2L	2.38268e-17	0.268396	0.083	0.055	1.22196e-12
NPIPB13	2.38529e-17	0.298461	0.083	0.055	1.2233e-12
DDN-AS1	2.48229e-17	0.37772	0.053	0.032	1.27304e-12
NEGR1	2.52491e-17	0.204859	0.084	0.056	1.2949e-12
SPOP	2.59274e-17	0.125749	0.178	0.134	1.32969e-12
NEK7	2.63772e-17	0.116555	0.152	0.112	1.35275e-12
ENSG00000287092	2.67526e-17	-1.38982	0.047	0.074	1.37201e-12
PGLS	2.70357e-17	0.22018	0.074	0.048	1.38652e-12
SARAF	2.70595e-17	-0.423344	0.426	0.433	1.38775e-12
MAP3K3	2.7119e-17	0.187731	0.137	0.1	1.3908e-12
ANKRD36	2.75728e-17	0.129094	0.132	0.096	1.41407e-12
UBL7	2.80914e-17	0.342215	0.065	0.041	1.44067e-12
RNF170	2.87411e-17	0.186884	0.106	0.074	1.47399e-12
PEBP4	2.93927e-17	0.171707	0.139	0.101	1.50741e-12
AP4B1	3.01387e-17	0.228233	0.09	0.061	1.54566e-12
FAM136A	3.04832e-17	0.256968	0.091	0.062	1.56333e-12
LRRFIP2	3.08253e-17	0.194672	0.136	0.099	1.58088e-12
ITCH	3.09783e-17	0.2005	0.124	0.088	1.58872e-12
FAM177B	3.09853e-17	-1.39261	0.019	0.04	1.58908e-12
MTG1	3.10899e-17	0.304001	0.068	0.043	1.59444e-12
CAPN3	3.21467e-17	0.327352	0.059	0.037	1.64865e-12
PRR14L	3.31568e-17	0.116606	0.165	0.123	1.70044e-12
ENSG00000288878	3.4617e-17	1.57272	0.013	0.004	1.77534e-12
NSD2	3.54094e-17	0.206447	0.119	0.085	1.81597e-12
APP	3.5611e-17	0.164474	0.126	0.091	1.82631e-12
SLC16A1	3.80446e-17	0.37585	0.046	0.026	1.95112e-12
PPP6R1	3.88831e-17	0.361765	0.071	0.046	1.99412e-12
ENSG00000289339	4.17033e-17	1.07123	0.017	0.007	2.13875e-12
GYPC	4.18182e-17	0.258388	0.077	0.05	2.14465e-12
BLTP2	4.34349e-17	0.438753	0.05	0.03	2.22756e-12
ENSG00000296648	4.44945e-17	0.483394	0.048	0.028	2.2819e-12
ENSG00000289911	4.57964e-17	0.129088	0.135	0.098	2.34867e-12
COMMD7	4.60513e-17	0.230918	0.098	0.067	2.36174e-12
LRRC8C	4.6942e-17	0.378314	0.06	0.037	2.40742e-12
NUBPL	4.83857e-17	0.219988	0.088	0.059	2.48146e-12
CCDC107	4.87898e-17	0.354493	0.064	0.04	2.50218e-12
RPS6KL1	4.94218e-17	1.30968	0.01	0.003	2.5346e-12
KPNA1	5.03536e-17	0.118332	0.163	0.121	2.58238e-12
TSTD1	5.28454e-17	0.154911	0.127	0.091	2.71017e-12
ENSG00000305675	5.36787e-17	0.518814	0.033	0.017	2.75291e-12
PPP2R3C	5.46875e-17	0.129504	0.138	0.101	2.80465e-12
APPAT	5.72494e-17	0.500101	0.043	0.025	2.93603e-12
LINC03006	5.73136e-17	0.121053	0.129	0.093	2.93933e-12
DDR1	5.80314e-17	-1.98552	0.009	0.025	2.97614e-12
THEM4	6.05335e-17	0.16914	0.113	0.08	3.10446e-12
KLHL36	6.07703e-17	0.105767	0.176	0.131	3.1166e-12
RTCA	6.09887e-17	0.143486	0.122	0.087	3.1278e-12
LINC01684	6.17988e-17	0.500744	0.051	0.031	3.16935e-12
HLA-DQB2	6.34899e-17	0.139281	0.149	0.109	3.25608e-12
SIPA1	6.59006e-17	0.120911	0.166	0.124	3.37971e-12
CLPTM1	6.76337e-17	0.185869	0.102	0.071	3.4686e-12
ECHS1	6.92918e-17	0.201232	0.085	0.057	3.55363e-12
PUDP	7.16743e-17	0.174001	0.105	0.073	3.67582e-12
PLAG1	7.31071e-17	-1.3303	0.028	0.05	3.7493e-12
ZYX	7.41535e-17	0.212134	0.088	0.06	3.80296e-12
ENSG00000251034	7.49297e-17	0.155466	0.148	0.11	3.84277e-12
MIA2	7.69723e-17	0.115679	0.158	0.117	3.94752e-12
EMC7	7.80478e-17	0.182756	0.127	0.092	4.00268e-12
SIPA1L1	7.82498e-17	0.16671	0.223	0.174	4.01304e-12
PHB1	7.95842e-17	0.192707	0.114	0.081	4.08148e-12
SNX17	8.24248e-17	0.119294	0.161	0.119	4.22716e-12
LINC00926	8.68809e-17	-0.398211	0.482	0.482	4.45568e-12
CD5	8.70766e-17	0.804064	0.019	0.008	4.46572e-12
SH3BP1	8.91343e-17	0.295546	0.076	0.05	4.57125e-12
ABHD17B	9.12117e-17	0.17788	0.11	0.078	4.67779e-12
ZBTB8OS	9.58135e-17	0.146574	0.123	0.088	4.9138e-12
CLEC16A	9.75549e-17	0.111668	0.136	0.099	5.0031e-12
LACTB	1.01766e-16	0.221928	0.079	0.053	5.21905e-12
LINC00881	1.02038e-16	0.15096	0.126	0.091	5.23303e-12
ATP6V1D	1.02873e-16	0.115897	0.101	0.07	5.27586e-12
ERCC8	1.05623e-16	0.255344	0.073	0.048	5.41689e-12
ARL3	1.0626e-16	0.292196	0.058	0.036	5.44952e-12
GSK3A	1.06823e-16	0.134896	0.141	0.103	5.47843e-12
KAT2A	1.07932e-16	0.279754	0.072	0.047	5.53531e-12
TXNDC11	1.08637e-16	0.184368	0.103	0.071	5.57145e-12
GART	1.0865e-16	0.131737	0.105	0.074	5.57209e-12
VPS53	1.13156e-16	0.100857	0.201	0.153	5.80321e-12
CELF2-AS1	1.16714e-16	0.130452	0.164	0.123	5.98565e-12
FN3KRP	1.17809e-16	0.141061	0.106	0.074	6.04183e-12
PRMT7	1.17838e-16	0.253548	0.061	0.039	6.04332e-12
RHOB	1.23822e-16	0.188511	0.128	0.093	6.35019e-12
CEBPG	1.25876e-16	0.188689	0.13	0.094	6.45556e-12
PTPN9	1.26852e-16	0.197895	0.09	0.061	6.5056e-12
CDCA7	1.32017e-16	0.860668	0.027	0.014	6.77049e-12
FRY	1.32378e-16	0.509554	0.053	0.033	6.78899e-12
LINC01089	1.33749e-16	0.376522	0.065	0.041	6.85934e-12
ST7	1.36855e-16	0.618253	0.032	0.017	7.0186e-12
CARMIL3	1.47794e-16	1.2335	0.014	0.005	7.57963e-12
OSBPL3	1.50814e-16	0.162339	0.178	0.135	7.73451e-12
SOX12	1.51753e-16	0.322781	0.06	0.037	7.78266e-12
GLRX	1.55272e-16	0.125825	0.117	0.083	7.96311e-12
CBR1	1.59873e-16	0.440147	0.047	0.028	8.19908e-12
LINC02541	1.60093e-16	0.820231	0.024	0.011	8.21038e-12
JPX	1.66957e-16	0.104166	0.223	0.174	8.56239e-12
PLEKHO2	1.72267e-16	0.581868	0.039	0.022	8.83473e-12
ENSG00000277701	1.72321e-16	0.624828	0.03	0.015	8.83747e-12
PHF2	1.87954e-16	0.169674	0.146	0.108	9.63923e-12
SNRPC	1.93347e-16	0.108215	0.171	0.129	9.91578e-12
TBC1D12	1.97486e-16	0.322807	0.058	0.036	1.0128e-11
SACS	2.00894e-16	0.165387	0.114	0.081	1.03029e-11
DNAJB11	2.05628e-16	0.22582	0.075	0.049	1.05457e-11
SHISA8	2.10634e-16	-2.43065	0.005	0.019	1.08024e-11
MMADHC	2.1109e-16	0.10999	0.156	0.116	1.08257e-11
RINL	2.11716e-16	0.176801	0.124	0.09	1.08579e-11
SLC25A13	2.15888e-16	0.153277	0.105	0.074	1.10718e-11
HOXC4	2.22569e-16	0.275168	0.086	0.058	1.14145e-11
SF3B5	2.23977e-16	0.195246	0.11	0.078	1.14867e-11
BTBD6	2.24282e-16	0.281411	0.067	0.043	1.15023e-11
ARMT1	2.34002e-16	0.464054	0.043	0.025	1.20008e-11
ENSG00000286786	2.37655e-16	0.774775	0.018	0.007	1.21881e-11
SLC35C2	2.3873e-16	0.1322	0.092	0.063	1.22433e-11
NIT2	2.4267e-16	0.215854	0.098	0.068	1.24453e-11
KLHDC3	2.43813e-16	0.216741	0.074	0.049	1.2504e-11
TOX	2.44787e-16	-1.33161	0.031	0.055	1.25539e-11
PI4KB	2.45628e-16	0.143019	0.125	0.09	1.2597e-11
ACSS1	2.4684e-16	0.213122	0.099	0.069	1.26592e-11
JCHAIN	2.5227e-16	-0.53017	0.459	0.466	1.29376e-11
KATNIP	2.59413e-16	0.331132	0.06	0.038	1.3304e-11
CABLES2	2.62339e-16	0.628119	0.032	0.017	1.3454e-11
HIP1R	2.64071e-16	0.142919	0.126	0.091	1.35429e-11
ENSG00000264558	2.85961e-16	0.453204	0.037	0.02	1.46655e-11
POLR1A	2.86239e-16	0.426058	0.062	0.039	1.46797e-11
SNRNP35	2.87146e-16	0.237421	0.092	0.063	1.47263e-11
REPS2	2.8941e-16	0.612684	0.035	0.019	1.48424e-11
SMAP1	3.06365e-16	0.126771	0.14	0.103	1.57119e-11
HSPBP1	3.0817e-16	0.342536	0.049	0.029	1.58045e-11
GTF2H1	3.18929e-16	0.101666	0.151	0.112	1.63563e-11
LAMP1	3.21975e-16	0.11192	0.224	0.173	1.65125e-11
H3-3B	3.23223e-16	-0.231359	0.794	0.748	1.65765e-11
ENSG00000305746	3.23433e-16	0.653624	0.029	0.015	1.65873e-11
TIPRL	3.2643e-16	0.100725	0.139	0.103	1.67409e-11
BCAP29	3.36408e-16	0.279236	0.062	0.039	1.72527e-11
METTL15	3.37342e-16	0.215224	0.094	0.065	1.73006e-11
ELOC	3.50513e-16	0.112714	0.151	0.112	1.79761e-11
CRIPT	3.51337e-16	0.207541	0.091	0.063	1.80183e-11
POLR2F	3.63732e-16	0.228556	0.091	0.063	1.8654e-11
CRYL1	3.73613e-16	0.400782	0.052	0.032	1.91607e-11
FAS	3.87261e-16	0.459343	0.058	0.037	1.98607e-11
ENSG00000289904	3.88908e-16	0.552974	0.038	0.022	1.99451e-11
SORL1	3.89013e-16	-0.894305	0.047	0.074	1.99505e-11
GNG10	3.9145e-16	0.420433	0.04	0.023	2.00755e-11
DNAJB12	4.0008e-16	0.318989	0.066	0.043	2.05181e-11
SLC66A3	4.26043e-16	0.192381	0.123	0.089	2.18496e-11
NAA10	4.30987e-16	0.394171	0.054	0.033	2.21032e-11
ENSG00000302714	4.32341e-16	0.235579	0.11	0.078	2.21726e-11
LIPE-AS1	4.37977e-16	0.22226	0.058	0.036	2.24617e-11
IL10RB-DT	4.42171e-16	0.509277	0.036	0.02	2.26767e-11
NDUFA5	4.43225e-16	0.127997	0.163	0.123	2.27308e-11
NOMO2	4.62283e-16	0.342418	0.053	0.032	2.37082e-11
DNAAF2	4.64417e-16	0.171563	0.1	0.07	2.38176e-11
FBXL12	4.72451e-16	0.243713	0.069	0.045	2.42297e-11
ENSG00000300042	4.7928e-16	-1.33225	0.032	0.055	2.45799e-11
LAMTOR2	4.83035e-16	0.397272	0.051	0.031	2.47724e-11
MXI1	4.85105e-16	0.153649	0.111	0.079	2.48786e-11
MTAP	4.9235e-16	0.126583	0.103	0.072	2.52502e-11
TMUB2	5.01055e-16	0.259487	0.081	0.054	2.56966e-11
UBE2E2	5.02731e-16	0.137004	0.181	0.139	2.57825e-11
ENSG00000301254	5.08317e-16	-2.29963	0.004	0.016	2.6069e-11
ARHGAP31	5.22718e-16	0.221293	0.115	0.082	2.68076e-11
AP4E1	5.30888e-16	0.311895	0.075	0.05	2.72266e-11
HLA-L	5.36009e-16	0.108675	0.169	0.128	2.74892e-11
IRF7	5.45445e-16	0.246976	0.077	0.052	2.79731e-11
SAPCD1	5.46496e-16	0.433772	0.029	0.015	2.8027e-11
FBXW2	5.8208e-16	0.122979	0.128	0.093	2.9852e-11
SLC35E4	5.82963e-16	0.443339	0.046	0.027	2.98973e-11
ENSG00000285830	5.88567e-16	0.315006	0.063	0.04	3.01847e-11
DCXR	5.93569e-16	0.137826	0.106	0.075	3.04412e-11
SNTB2	6.14389e-16	0.354945	0.06	0.038	3.15089e-11
SLC25A23	6.30105e-16	0.181348	0.087	0.06	3.23149e-11
C11orf80	6.44753e-16	0.205819	0.087	0.06	3.30662e-11
ENSG00000291100	6.59215e-16	0.20512	0.124	0.09	3.38079e-11
SFXN1	6.60704e-16	0.174013	0.118	0.085	3.38842e-11
FAM98B	6.65879e-16	0.239362	0.068	0.045	3.41496e-11
TMEM176B	6.71649e-16	-3.93554	0.001	0.012	3.44455e-11
ENSG00000285926	6.96926e-16	0.416944	0.039	0.022	3.57419e-11
ENSG00000260145	6.97771e-16	0.629611	0.028	0.014	3.57852e-11
GNL2	7.1579e-16	0.160599	0.093	0.064	3.67093e-11
TAF5L	7.3552e-16	0.25304	0.07	0.046	3.77211e-11
GIRGL	7.46417e-16	0.985373	0.011	0.003	3.828e-11
OSBPL9	7.49014e-16	0.108878	0.179	0.136	3.84132e-11
ACAA1	7.71382e-16	0.166437	0.093	0.064	3.95603e-11
TOMM5	7.78107e-16	0.264237	0.073	0.048	3.99052e-11
FCER2	7.86693e-16	-0.893549	0.097	0.128	4.03455e-11
SLX4	8.21861e-16	0.589267	0.029	0.015	4.21492e-11
EIF2B1	8.76851e-16	0.118531	0.166	0.125	4.49693e-11
ENSG00000228863	9.42836e-16	0.179525	0.105	0.075	4.83533e-11
EP300-AS1	9.42872e-16	0.16426	0.082	0.056	4.83552e-11
MED24	9.48368e-16	0.114256	0.104	0.073	4.86371e-11
EPB41L2	9.48784e-16	-1.08174	0.042	0.067	4.86584e-11
STRAP	9.7268e-16	0.110169	0.165	0.124	4.98839e-11
C17orf58	9.77292e-16	0.911149	0.023	0.011	5.01204e-11
SCFD2	9.77923e-16	0.14147	0.111	0.079	5.01528e-11
SAMD10	9.93516e-16	0.389816	0.05	0.03	5.09525e-11
ARHGEF5	1.04817e-15	0.819633	0.016	0.006	5.37556e-11
RAB4A	1.08841e-15	0.122789	0.121	0.087	5.58189e-11
MICOS10	1.16506e-15	0.196119	0.106	0.075	5.97502e-11
GTF2H5	1.173e-15	0.243301	0.088	0.061	6.01574e-11
SH3BP5-AS1	1.1771e-15	0.168286	0.092	0.064	6.03677e-11
ALG13	1.20128e-15	0.103687	0.163	0.123	6.16077e-11
STAG3L4	1.26619e-15	0.182829	0.112	0.081	6.49368e-11
CDK5RAP3	1.28124e-15	0.23002	0.088	0.061	6.57083e-11
ENDOD1	1.3002e-15	0.104688	0.117	0.084	6.66806e-11
ADPRH	1.32941e-15	0.218596	0.105	0.075	6.81787e-11
NHP2	1.33023e-15	0.142489	0.096	0.067	6.8221e-11
SLC39A9	1.38361e-15	0.187558	0.094	0.065	7.09584e-11
DYNC1I2	1.45372e-15	0.122536	0.159	0.119	7.45538e-11
POLI	1.46584e-15	0.232881	0.063	0.041	7.51754e-11
TAF1B	1.5456e-15	0.194071	0.091	0.063	7.92659e-11
RIPOR1	1.55046e-15	0.118144	0.131	0.096	7.95153e-11
PDE6D	1.55601e-15	0.142455	0.144	0.107	7.98e-11
NTNG1	1.56212e-15	-1.6558	0.015	0.032	8.01135e-11
SFI1	1.72118e-15	0.236218	0.074	0.049	8.82706e-11
C6orf89	1.73121e-15	0.144375	0.128	0.094	8.8785e-11
SERPINA1	1.73544e-15	-3.88547	0.001	0.012	8.9002e-11
S100A9	1.78207e-15	-5.31178	0.001	0.011	9.13934e-11
ENSG00000291283	1.87034e-15	0.118246	0.099	0.07	9.59202e-11
VWA5A	1.96231e-15	0.509889	0.027	0.014	1.00637e-10
MTREX	1.98435e-15	0.18282	0.136	0.101	1.01767e-10
IVD	2.02702e-15	0.106121	0.127	0.093	1.03956e-10
SUMF1	2.04153e-15	0.130107	0.128	0.094	1.047e-10
ADAM15	2.04202e-15	1.05472	0.014	0.005	1.04725e-10
AAMP	2.09391e-15	0.142272	0.123	0.09	1.07386e-10
MIR302CHG	2.12405e-15	0.183633	0.09	0.062	1.08932e-10
DESI1	2.26003e-15	0.144377	0.085	0.058	1.15905e-10
TNPO2	2.26411e-15	0.226512	0.096	0.067	1.16115e-10
ZNF516	2.36197e-15	0.408708	0.05	0.031	1.21133e-10
SMIM30	2.37309e-15	0.215148	0.072	0.048	1.21704e-10
YY1AP1	2.38045e-15	0.124048	0.152	0.114	1.22081e-10
TUFM	2.3955e-15	0.136243	0.148	0.11	1.22853e-10
AP5M1	2.42333e-15	0.108408	0.145	0.108	1.2428e-10
ARFGAP3	2.51199e-15	0.164284	0.106	0.076	1.28827e-10
PSIP1	2.54356e-15	-0.444489	0.385	0.398	1.30446e-10
LINC00467	2.59425e-15	0.359451	0.055	0.035	1.33046e-10
ENSG00000295476	2.68987e-15	0.210319	0.087	0.06	1.3795e-10
ENSG00000303891	2.69348e-15	0.30485	0.057	0.036	1.38135e-10
CFDP1	2.75357e-15	0.144765	0.106	0.075	1.41217e-10
LZIC	2.77625e-15	0.131374	0.13	0.095	1.4238e-10
BAG4	2.86877e-15	0.17207	0.084	0.057	1.47125e-10
ZFYVE21	2.88103e-15	0.576446	0.036	0.02	1.47754e-10
CHST2	2.92439e-15	0.153355	0.116	0.084	1.49977e-10
SCARB1	2.97105e-15	0.472806	0.045	0.027	1.5237e-10
LSR	2.98978e-15	-1.85253	0.008	0.022	1.53331e-10
ENSG00000273448	3.12635e-15	0.464986	0.035	0.019	1.60335e-10
VAV1	3.19409e-15	0.108594	0.14	0.104	1.63809e-10
UBAP2	3.26927e-15	0.152662	0.116	0.084	1.67664e-10
CD40	3.31398e-15	-0.630514	0.201	0.231	1.69958e-10
ATG3	3.44189e-15	0.110113	0.137	0.101	1.76518e-10
BORCS7	3.44486e-15	0.193257	0.107	0.076	1.7667e-10
ENSG00000272871	3.46763e-15	0.88048	0.019	0.008	1.77837e-10
FAM53C	3.55054e-15	0.221288	0.088	0.061	1.82089e-10
NAXD	3.62091e-15	0.133357	0.114	0.082	1.85699e-10
CHN2	3.7284e-15	0.821126	0.02	0.009	1.91211e-10
RPL13	3.74202e-15	-0.162827	0.903	0.876	1.9191e-10
SHKBP1	3.77387e-15	0.112495	0.116	0.083	1.93543e-10
ENSG00000295337	3.80236e-15	0.330937	0.044	0.026	1.95004e-10
KCNK6	3.80259e-15	0.367352	0.05	0.031	1.95016e-10
ZSCAN30	3.93377e-15	0.1155	0.116	0.084	2.01743e-10
SNHG20	3.95574e-15	0.275725	0.056	0.035	2.0287e-10
RGS10	4.02694e-15	0.11924	0.119	0.086	2.06522e-10
PLEKHM1	4.0618e-15	0.237519	0.079	0.053	2.08309e-10
ENSG00000298000	4.11821e-15	0.598587	0.024	0.011	2.11202e-10
UBFD1	4.12351e-15	0.2872	0.062	0.04	2.11474e-10
POLB	4.22502e-15	0.205291	0.069	0.046	2.1668e-10
RIOX2	4.27407e-15	0.202013	0.088	0.061	2.19196e-10
IPO5	4.31121e-15	0.102362	0.139	0.103	2.21101e-10
ABAT	4.33307e-15	0.306663	0.063	0.041	2.22221e-10
PPIB	4.36653e-15	0.152763	0.123	0.09	2.23937e-10
RIGI	4.39091e-15	0.224969	0.067	0.044	2.25188e-10
MAP7D1	4.43634e-15	0.25535	0.077	0.052	2.27518e-10
ZSWIM7	4.52808e-15	0.235937	0.089	0.062	2.32223e-10
PPIL2	4.58086e-15	0.166167	0.075	0.051	2.3493e-10
RGS16	4.71517e-15	0.789689	0.02	0.009	2.41818e-10
ACAP3	4.98197e-15	0.465737	0.039	0.023	2.555e-10
ZNF296	4.98901e-15	0.339522	0.059	0.038	2.55861e-10
MNS1	5.07661e-15	-1.5304	0.017	0.035	2.60354e-10
TXNDC15	5.08563e-15	0.115342	0.099	0.07	2.60817e-10
INO80D-AS1	5.17143e-15	0.599684	0.024	0.011	2.65217e-10
NUP93	5.20803e-15	0.244974	0.078	0.053	2.67094e-10
DENND1A	5.2704e-15	0.155787	0.104	0.074	2.70292e-10
BCL10-AS1	5.40782e-15	0.349637	0.073	0.049	2.7734e-10
SLC25A12	5.44229e-15	0.184824	0.108	0.078	2.79108e-10
ADARB1	5.44271e-15	-1.17328	0.034	0.057	2.79129e-10
FASTKD1	5.5271e-15	0.166813	0.078	0.053	2.83457e-10
VSIR	5.63158e-15	0.151399	0.065	0.042	2.88816e-10
LANCL2	5.64448e-15	0.174314	0.087	0.06	2.89477e-10
PSENEN	5.8284e-15	0.18408	0.114	0.082	2.98909e-10
TIMM23	6.07783e-15	0.203942	0.093	0.065	3.11702e-10
NANS	6.18008e-15	0.397786	0.04	0.023	3.16946e-10
DCAF4	6.37097e-15	0.236285	0.065	0.042	3.26735e-10
ARPC1A	6.4171e-15	0.182099	0.103	0.073	3.29101e-10
SFMBT1	6.46965e-15	0.142184	0.107	0.077	3.31796e-10
CCR9	6.49171e-15	0.64984	0.032	0.017	3.32927e-10
IDE	6.64924e-15	0.180962	0.068	0.045	3.41006e-10
ALDH5A1	6.73664e-15	0.163074	0.104	0.075	3.45488e-10
SYNJ2	6.94611e-15	0.147022	0.124	0.091	3.56231e-10
CYC1	7.03861e-15	0.177362	0.088	0.061	3.60975e-10
GIT1	7.08713e-15	0.273257	0.05	0.031	3.63464e-10
SPOPL-DT	7.14248e-15	0.519132	0.039	0.023	3.66302e-10
USP3-AS1	7.15547e-15	0.115294	0.141	0.105	3.66968e-10
ENSG00000258424	7.17407e-15	0.122407	0.146	0.11	3.67922e-10
ZDHHC3	7.2111e-15	0.194709	0.101	0.072	3.69822e-10
SLC39A6	7.4292e-15	0.149516	0.098	0.07	3.81006e-10
NOMO1	7.48802e-15	0.149078	0.094	0.066	3.84023e-10
ENSG00000286162	7.57291e-15	0.149239	0.093	0.065	3.88377e-10
SELENOW	7.58165e-15	0.20002	0.085	0.059	3.88825e-10
CR2	7.63218e-15	-0.812554	0.114	0.144	3.91416e-10
PROSER1	7.67462e-15	0.120492	0.089	0.061	3.93593e-10
ESRRA	7.98822e-15	0.363855	0.043	0.025	4.09676e-10
CALM3	8.00024e-15	0.101058	0.157	0.119	4.10292e-10
CDKN2C	8.25674e-15	0.894228	0.021	0.01	4.23447e-10
SEPTIN11	8.44931e-15	0.109485	0.098	0.07	4.33323e-10
C2orf69	8.61201e-15	0.101408	0.132	0.097	4.41667e-10
TLR4	8.72524e-15	-2.15741	0.008	0.022	4.47474e-10
DPH5	9.39667e-15	0.104523	0.106	0.076	4.81908e-10
HSPA6	9.42691e-15	1.32084	0.01	0.003	4.83459e-10
KCNH4	9.43286e-15	1.26547	0.01	0.003	4.83764e-10
TATDN3	9.78669e-15	0.13328	0.12	0.087	5.0191e-10
WDR44	9.87798e-15	0.294406	0.074	0.05	5.06592e-10
ANKRD33B	9.88881e-15	0.129746	0.096	0.068	5.07148e-10
CAMKK2	1.00467e-14	0.257636	0.066	0.044	5.15243e-10
ANAPC7	1.01457e-14	0.103412	0.119	0.086	5.2032e-10
TMX3	1.03749e-14	0.107137	0.133	0.099	5.32074e-10
GCNT2	1.04061e-14	0.224845	0.071	0.048	5.33677e-10
CRAMP1	1.0659e-14	0.114018	0.086	0.059	5.46648e-10
GBP3	1.07675e-14	0.346984	0.056	0.036	5.52212e-10
AVEN	1.07877e-14	0.274713	0.055	0.035	5.53246e-10
CYB5B	1.08222e-14	0.105522	0.139	0.103	5.55015e-10
ENSG00000290003	1.08585e-14	0.185713	0.079	0.054	5.56877e-10
PSMB6	1.12484e-14	0.184014	0.096	0.068	5.76874e-10
ASPSCR1	1.19995e-14	0.466236	0.028	0.015	6.15395e-10
CERS5	1.20571e-14	0.210277	0.071	0.048	6.18349e-10
IARS2	1.23429e-14	0.12737	0.157	0.119	6.33006e-10
ENSG00000244055	1.26825e-14	0.319742	0.067	0.045	6.50423e-10
ENSG00000287979	1.3046e-14	-0.98449	0.05	0.076	6.69064e-10
PDE2A-AS2	1.30703e-14	0.938494	0.015	0.006	6.7031e-10
MKNK1	1.31162e-14	0.113556	0.108	0.077	6.72665e-10
SGPP2	1.31175e-14	-1.33064	0.022	0.041	6.72728e-10
PLCG1-AS1	1.32118e-14	0.146183	0.108	0.078	6.77568e-10
ABRACL	1.32992e-14	0.157059	0.1	0.071	6.82051e-10
ENSG00000258035	1.35036e-14	1.12459	0.013	0.005	6.92534e-10
CRLS1	1.38856e-14	0.185308	0.058	0.037	7.12122e-10
SDK2	1.43576e-14	-1.17722	0.035	0.058	7.36327e-10
MIR29B2CHG	1.44515e-14	0.10066	0.11	0.079	7.41144e-10
CISD1	1.46028e-14	0.301598	0.057	0.036	7.48905e-10
ATF7	1.52769e-14	0.156528	0.078	0.053	7.83478e-10
NBR1	1.54204e-14	0.112053	0.14	0.105	7.90837e-10
REM2	1.54748e-14	0.463362	0.031	0.017	7.93627e-10
SNRPA	1.56666e-14	0.136579	0.133	0.099	8.03462e-10
FXYD1	1.58288e-14	0.691509	0.024	0.012	8.11778e-10
ALKAL2	1.58381e-14	-3.44281	0.001	0.011	8.12256e-10
CDK5RAP1	1.61507e-14	0.169677	0.091	0.064	8.28289e-10
MRGBP	1.64178e-14	0.245337	0.06	0.039	8.41986e-10
COX8A	1.71818e-14	0.118051	0.138	0.103	8.81171e-10
ENSG00000298748	1.71844e-14	0.686087	0.03	0.016	8.813e-10
NUP214	1.74265e-14	0.102671	0.139	0.103	8.93718e-10
DENND2D	1.75192e-14	-0.884684	0.067	0.094	8.98471e-10
ZMPSTE24	1.76096e-14	0.188481	0.086	0.06	9.0311e-10
UBN1	1.76691e-14	0.111831	0.123	0.09	9.06162e-10
C9orf85	1.76709e-14	0.200379	0.083	0.058	9.06253e-10
RAP2C-AS1	1.81231e-14	0.133008	0.156	0.119	9.29442e-10
C3orf62	1.83856e-14	0.464755	0.043	0.026	9.42904e-10
ANKRD52	1.859e-14	0.293423	0.06	0.039	9.5339e-10
TRAF1	1.92665e-14	0.291106	0.046	0.028	9.88085e-10
LINC01725	1.93292e-14	-1.64892	0.02	0.038	9.91298e-10
SUV39H2	2.06779e-14	0.412889	0.034	0.019	1.06047e-09
IRS2	2.07429e-14	-1.15374	0.036	0.058	1.0638e-09
TRPV2	2.08209e-14	0.277461	0.067	0.045	1.0678e-09
LINC00513	2.14345e-14	0.236794	0.072	0.049	1.09927e-09
EEIG2	2.14369e-14	0.426086	0.036	0.02	1.09939e-09
GYS1	2.16608e-14	0.144306	0.093	0.065	1.11087e-09
FCER1G	2.17904e-14	-4.09301	0.003	0.014	1.11752e-09
RAPGEF6	2.18076e-14	0.180522	0.099	0.071	1.1184e-09
MTURN	2.26057e-14	0.182103	0.077	0.053	1.15933e-09
PIM1	2.39583e-14	0.273556	0.078	0.054	1.2287e-09
DHRS4-AS1	2.39841e-14	0.190802	0.112	0.082	1.23003e-09
COA4	2.40222e-14	0.120991	0.102	0.073	1.23198e-09
S100A8	2.44825e-14	-4.54182	0.003	0.014	1.25558e-09
ELP6	2.46643e-14	0.263016	0.048	0.03	1.26491e-09
ENSG00000234185	2.52527e-14	0.254469	0.062	0.041	1.29508e-09
TSC2	2.64793e-14	0.192154	0.073	0.049	1.35799e-09
ENSG00000307457	2.66799e-14	0.549942	0.031	0.017	1.36828e-09
FAM216A	2.67755e-14	0.294071	0.072	0.049	1.37318e-09
SIGLEC5	2.68544e-14	0.190006	0.072	0.049	1.37723e-09
ST6GALNAC4	2.72661e-14	0.287772	0.048	0.03	1.39834e-09
NOL12	2.72954e-14	0.342271	0.044	0.027	1.39984e-09
RBM15-AS1	2.79358e-14	0.45286	0.03	0.017	1.43269e-09
ENSG00000293105	2.82799e-14	0.907677	0.015	0.006	1.45033e-09
UBE2F	2.85042e-14	0.189058	0.076	0.052	1.46184e-09
BRCA1	2.86172e-14	0.225097	0.069	0.046	1.46763e-09
SEPTIN7P13	2.8704e-14	0.290289	0.044	0.026	1.47208e-09
ABCB10	2.88749e-14	0.232588	0.076	0.052	1.48085e-09
RABGEF1P1	2.91693e-14	0.253561	0.07	0.047	1.49595e-09
INPP5K	2.98904e-14	0.278981	0.058	0.037	1.53293e-09
C2CD2L	3.06917e-14	0.399197	0.034	0.019	1.57402e-09
TRAPPC6B	3.07703e-14	0.128672	0.084	0.058	1.57806e-09
WRN	3.12405e-14	0.243278	0.069	0.046	1.60217e-09
SLC35B2	3.1966e-14	0.138169	0.089	0.062	1.63938e-09
SPECC1L	3.20317e-14	0.172307	0.104	0.075	1.64275e-09
PTBP2	3.29977e-14	0.165389	0.121	0.089	1.69228e-09
ENSG00000249738	3.31832e-14	0.287205	0.072	0.049	1.7018e-09
PTP4A3	3.34261e-14	0.551626	0.03	0.016	1.71426e-09
ENSG00000295110	3.34476e-14	0.458352	0.031	0.017	1.71536e-09
RAP2A	3.62897e-14	0.108483	0.097	0.069	1.86112e-09
CNIH1	3.67771e-14	0.148086	0.101	0.072	1.88611e-09
ROMO1	3.68526e-14	0.148816	0.081	0.056	1.88998e-09
PARAIL	3.73372e-14	0.316074	0.049	0.031	1.91484e-09
IL23A	3.7794e-14	-2.53213	0.003	0.015	1.93826e-09
TRAP1	3.83158e-14	0.108695	0.077	0.052	1.96503e-09
ENSG00000232043	3.94885e-14	0.663539	0.024	0.012	2.02517e-09
STPG4	3.98342e-14	0.701234	0.025	0.013	2.0429e-09
PIK3IP1	3.98473e-14	-0.784352	0.099	0.128	2.04357e-09
EIPR1	4.11705e-14	0.225258	0.067	0.045	2.11143e-09
LINC01918	4.12028e-14	0.920022	0.017	0.007	2.11309e-09
MED25	4.15995e-14	0.284987	0.081	0.057	2.13343e-09
PTK2B	4.20938e-14	-0.372601	0.504	0.498	2.15878e-09
TOR1A	4.26761e-14	0.169274	0.105	0.076	2.18864e-09
EDRF1	4.30094e-14	0.106149	0.11	0.08	2.20574e-09
SLC39A14	4.37567e-14	0.640662	0.028	0.015	2.24406e-09
ARB2A	4.44067e-14	0.146128	0.125	0.093	2.2774e-09
PIGB	4.45826e-14	0.106684	0.095	0.068	2.28642e-09
ZNF827	4.48472e-14	0.116038	0.136	0.102	2.29999e-09
PYGB	4.51868e-14	0.41409	0.04	0.024	2.3174e-09
MRPS15	4.5228e-14	0.1347	0.131	0.098	2.31952e-09
UBE2L6	4.52435e-14	0.104728	0.149	0.112	2.32031e-09
MAP2K3	4.71878e-14	0.152523	0.09	0.063	2.42003e-09
COX10	4.8068e-14	0.144631	0.085	0.059	2.46517e-09
KEAP1	4.84272e-14	0.303672	0.029	0.015	2.48359e-09
H1-10	4.87133e-14	-0.980561	0.043	0.067	2.49826e-09
TIMM8B	4.90924e-14	0.263188	0.062	0.041	2.51771e-09
WHAMMP4	4.99865e-14	0.162499	0.057	0.037	2.56356e-09
SUPT6H	5.18639e-14	0.134069	0.115	0.084	2.65984e-09
MRPL32	5.20278e-14	0.137422	0.104	0.075	2.66825e-09
SNX10-AS1	5.22802e-14	0.105098	0.13	0.096	2.68119e-09
TMEM169	5.49585e-14	0.876237	0.017	0.007	2.81854e-09
HSPBAP1	5.5272e-14	0.20297	0.082	0.057	2.83462e-09
NBPF19	5.5689e-14	0.345103	0.041	0.025	2.85601e-09
ITPR1	5.70304e-14	-0.620916	0.235	0.261	2.9248e-09
TCEA2	5.78678e-14	0.126882	0.083	0.058	2.96775e-09
SLCO4C1	5.80629e-14	1.13858	0.011	0.004	2.97776e-09
EXOC2	5.82223e-14	0.123537	0.132	0.098	2.98593e-09
ENSG00000247679	5.88093e-14	0.157724	0.126	0.094	3.01603e-09
FIRRM	6.11572e-14	-1.1109	0.053	0.077	3.13645e-09
GOLIM4	6.2269e-14	0.319657	0.052	0.033	3.19347e-09
CCR2	6.30894e-14	0.549781	0.029	0.015	3.23554e-09
MNDA	6.48958e-14	-0.377516	0.094	0.067	3.32818e-09
ENSG00000300168	6.61304e-14	0.26313	0.049	0.03	3.3915e-09
RBM33-DT	6.81913e-14	0.601672	0.031	0.017	3.49719e-09
ENSG00000289047	6.86459e-14	-1.01074	0.065	0.091	3.52051e-09
UBQLN4	6.91144e-14	0.245977	0.079	0.055	3.54453e-09
FAM167A	6.96969e-14	0.64027	0.032	0.018	3.57441e-09
CABIN1	7.00208e-14	0.186464	0.085	0.059	3.59102e-09
NBPF25P	7.06454e-14	0.409858	0.037	0.022	3.62305e-09
ENSG00000298331	7.1376e-14	0.591517	0.02	0.01	3.66052e-09
ALAD	7.16112e-14	0.115433	0.123	0.091	3.67258e-09
FTL	7.19679e-14	-0.258477	0.77	0.72	3.69087e-09
ENSG00000302873	7.40498e-14	0.478717	0.04	0.024	3.79764e-09
ENSG00000295349	7.43662e-14	0.111356	0.107	0.077	3.81387e-09
DCAF6	7.45778e-14	0.191188	0.103	0.075	3.82472e-09
KAZN	7.49091e-14	0.322895	0.061	0.041	3.84171e-09
FBXO10	7.53597e-14	0.316203	0.056	0.036	3.86482e-09
CLEC4A	7.65811e-14	0.927623	0.015	0.007	3.92746e-09
SURF4	7.82541e-14	0.171246	0.093	0.066	4.01326e-09
ENSG00000305271	8.09431e-14	0.393946	0.041	0.024	4.15117e-09
ENSG00000300094	8.68842e-14	0.819435	0.016	0.007	4.45586e-09
PIP5K1C	8.91643e-14	0.167123	0.076	0.052	4.57279e-09
IL6R	8.92537e-14	-1.32002	0.018	0.035	4.57738e-09
DERA	9.0875e-14	0.100653	0.084	0.058	4.66052e-09
ZNF335	9.15475e-14	0.252658	0.073	0.05	4.69501e-09
LINC03110	9.21449e-14	0.365373	0.05	0.032	4.72565e-09
SSBP2	9.2606e-14	-0.86644	0.072	0.099	4.7493e-09
ENSG00000306400	9.40007e-14	0.711586	0.023	0.012	4.82083e-09
CCDC102B	9.41807e-14	0.492264	0.04	0.024	4.83006e-09
CCDC12	9.44884e-14	0.111301	0.11	0.08	4.84584e-09
GMDS	9.72228e-14	0.198275	0.089	0.063	4.98607e-09
GAK	9.79353e-14	0.151298	0.103	0.075	5.02261e-09
CEBPD	9.80066e-14	-3.84581	0.002	0.011	5.02627e-09
NDUFB10	1.00476e-13	0.144259	0.085	0.06	5.15293e-09
ENSG00000259755	1.06156e-13	0.610339	0.023	0.012	5.4442e-09
PLCE1	1.08878e-13	0.381807	0.043	0.026	5.58382e-09
DVL1	1.10571e-13	0.526987	0.033	0.019	5.67063e-09
PSMD6-AS2	1.14211e-13	0.265352	0.038	0.023	5.85733e-09
PFKL	1.18929e-13	0.367921	0.048	0.03	6.09929e-09
REC8	1.21726e-13	0.299691	0.055	0.036	6.24271e-09
ENSG00000288018	1.22563e-13	0.355633	0.035	0.02	6.28564e-09
LPCAT3	1.23104e-13	0.183936	0.072	0.049	6.31337e-09
C8orf44	1.23243e-13	0.233642	0.053	0.034	6.32053e-09
BCL7B	1.23953e-13	0.145991	0.144	0.11	6.35691e-09
INTS15	1.24231e-13	0.126227	0.083	0.058	6.37118e-09
MRPL15	1.25151e-13	0.120569	0.106	0.077	6.41837e-09
ENSG00000290833	1.28248e-13	0.178182	0.083	0.058	6.57718e-09
MAPK7	1.28729e-13	0.358791	0.04	0.024	6.60186e-09
BLOC1S1	1.30257e-13	0.171083	0.083	0.058	6.68025e-09
IFT80	1.35326e-13	0.211534	0.073	0.05	6.94018e-09
ELOB	1.35544e-13	0.10516	0.118	0.087	6.95138e-09
LINC02883	1.43219e-13	0.196485	0.061	0.04	7.34497e-09
EFCAB13-DT	1.45725e-13	0.2073	0.074	0.051	7.47351e-09
LINC01480	1.4773e-13	-1.35884	0.015	0.031	7.57634e-09
CHI3L2	1.50777e-13	-1.50999	0.018	0.034	7.73262e-09
KLF3-AS1	1.55023e-13	0.503229	0.03	0.016	7.95038e-09
LTV1	1.56117e-13	0.116644	0.11	0.081	8.00648e-09
ENSG00000250850	1.59975e-13	-1.13983	0.025	0.044	8.20433e-09
ENSG00000290085	1.60405e-13	0.435849	0.036	0.021	8.22636e-09
PRDM8	1.61578e-13	-0.938382	0.052	0.076	8.28653e-09
RAB4B	1.61988e-13	0.159679	0.102	0.074	8.30757e-09
C2CD3	1.62749e-13	0.187329	0.119	0.088	8.34656e-09
SCCPDH	1.6608e-13	0.422648	0.043	0.026	8.51739e-09
CUEDC2	1.672e-13	0.256623	0.047	0.03	8.57486e-09
MRPS33	1.68841e-13	0.134768	0.098	0.071	8.65901e-09
TRIQK	1.71042e-13	0.679745	0.025	0.013	8.77189e-09
ENSG00000287286	1.72498e-13	0.22947	0.059	0.039	8.84654e-09
ADGRE3	1.72569e-13	0.152487	0.086	0.06	8.85021e-09
ASH1L-AS1	1.73028e-13	0.505672	0.035	0.021	8.87372e-09
ENSG00000298363	1.73976e-13	0.178419	0.075	0.052	8.92234e-09
COA6	1.76782e-13	0.200581	0.082	0.058	9.06626e-09
MSH5	1.78101e-13	0.703656	0.02	0.01	9.13393e-09
TAF7	1.80681e-13	-0.388053	0.397	0.406	9.26625e-09
NUDCD2	1.81278e-13	0.122975	0.104	0.076	9.29685e-09
SLC25A25	1.84834e-13	0.358114	0.051	0.032	9.47919e-09
CD69	1.85135e-13	-0.826951	0.096	0.124	9.49467e-09
FCRLB	1.85149e-13	0.41137	0.041	0.025	9.49535e-09
ENSG00000297888	1.90399e-13	0.173982	0.085	0.06	9.76462e-09
EFNA4	1.93456e-13	0.622634	0.025	0.013	9.92139e-09
PAGR1	2.08183e-13	0.155201	0.085	0.06	1.06766e-08
SESN2	2.09745e-13	0.618759	0.025	0.013	1.07568e-08
NKIRAS2	2.10319e-13	0.251418	0.068	0.046	1.07862e-08
ENSG00000305690	2.1341e-13	0.875569	0.013	0.005	1.09447e-08
PSMA6	2.18585e-13	0.208489	0.079	0.055	1.12101e-08
AP2A1	2.19466e-13	0.228655	0.058	0.038	1.12553e-08
CDIP1	2.22304e-13	0.249124	0.07	0.048	1.14009e-08
ENSG00000274383	2.24161e-13	0.464911	0.038	0.022	1.14961e-08
DHRS9	2.37241e-13	1.05468	0.017	0.008	1.21669e-08
DOT1L	2.38438e-13	0.298336	0.048	0.03	1.22283e-08
SLC35E1	2.4357e-13	0.138888	0.13	0.098	1.24915e-08
IGHA1	2.47619e-13	-0.908776	0.353	0.357	1.26991e-08
CES4A	2.49179e-13	0.69116	0.024	0.012	1.27792e-08
ACYP1	2.558e-13	0.213555	0.088	0.063	1.31187e-08
WDR83OS	2.56892e-13	0.210373	0.067	0.045	1.31747e-08
HMGA1P4	2.56919e-13	0.171047	0.082	0.058	1.31761e-08
GUSBP11	2.58697e-13	0.110602	0.065	0.043	1.32673e-08
PLTP	2.6328e-13	0.800845	0.021	0.01	1.35023e-08
UQCC1	2.66354e-13	0.164055	0.093	0.066	1.366e-08
UBE2D4	2.67099e-13	0.228332	0.061	0.04	1.36982e-08
CAPN15	2.67731e-13	0.166976	0.09	0.064	1.37306e-08
ENSG00000308101	2.68781e-13	0.665594	0.023	0.011	1.37844e-08
KLF16	2.87801e-13	0.267949	0.066	0.044	1.47599e-08
POGLUT1	2.88966e-13	0.159488	0.095	0.069	1.48196e-08
CNTD1	2.93395e-13	0.10934	0.124	0.093	1.50467e-08
SYT11	2.93858e-13	0.625596	0.028	0.016	1.50705e-08
CPLANE1	2.93964e-13	0.115313	0.081	0.057	1.5076e-08
ENSG00000285731	2.94133e-13	0.17998	0.075	0.052	1.50846e-08
ALDOC	2.96958e-13	0.260892	0.058	0.038	1.52295e-08
NUP43	2.97538e-13	0.129706	0.084	0.059	1.52592e-08
ENSG00000300881	3.01537e-13	0.116152	0.111	0.082	1.54643e-08
ZNF236-DT	3.02409e-13	0.198785	0.082	0.058	1.5509e-08
MTHFD1L	3.09913e-13	0.234618	0.066	0.045	1.58939e-08
TMEM176A	3.15917e-13	-3.72457	0.001	0.01	1.62018e-08
GPHN	3.22771e-13	0.161815	0.095	0.069	1.65533e-08
TTLL4	3.24596e-13	0.706785	0.025	0.013	1.66469e-08
STAC3	3.29839e-13	0.828532	0.018	0.008	1.69158e-08
GEMIN7-AS1	3.43216e-13	0.489725	0.028	0.015	1.76018e-08
TNFAIP2	3.59184e-13	-3.22246	0.002	0.012	1.84207e-08
SYT1	3.6245e-13	0.648791	0.035	0.02	1.85882e-08
LRP2BP-AS1	3.67627e-13	0.323734	0.042	0.026	1.88538e-08
VARS1	3.77413e-13	0.338963	0.046	0.029	1.93556e-08
PABIR3	3.79711e-13	0.157735	0.088	0.063	1.94735e-08
ENSG00000279088	3.8038e-13	0.175034	0.058	0.038	1.95078e-08
ATG16L1	3.82936e-13	0.152133	0.088	0.063	1.96389e-08
IFI27L2	3.9227e-13	0.259294	0.067	0.046	2.01176e-08
ENSG00000228802	3.95404e-13	0.455827	0.035	0.02	2.02783e-08
OXR1-AS1	4.14083e-13	0.757592	0.018	0.008	2.12363e-08
ANAPC4	4.30403e-13	0.130406	0.084	0.06	2.20732e-08
ENSG00000240401	4.38284e-13	0.245819	0.068	0.046	2.24774e-08
STX8	4.48166e-13	0.138929	0.106	0.078	2.29842e-08
PFKFB3	4.48781e-13	0.320909	0.048	0.031	2.30157e-08
PEG10	4.51522e-13	-1.18663	0.03	0.05	2.31563e-08
KCNIP2	4.59496e-13	-1.54762	0.009	0.022	2.35653e-08
SMIM35	4.6743e-13	0.748239	0.017	0.008	2.39722e-08
KRBA2	4.89085e-13	0.431122	0.033	0.019	2.50827e-08
ENSG00000295782	5.03224e-13	-1.88415	0.005	0.016	2.58078e-08
SLC15A3	5.14646e-13	0.139689	0.09	0.064	2.63936e-08
NDUFS4	5.21617e-13	0.101239	0.094	0.067	2.67511e-08
EIF4A1	5.27187e-13	0.113481	0.128	0.096	2.70368e-08
TRAF7	5.60887e-13	0.303615	0.056	0.037	2.87651e-08
ZNF490	5.62365e-13	0.104264	0.089	0.064	2.88409e-08
SOGA1	5.88114e-13	0.343674	0.059	0.04	3.01614e-08
SNX11	6.08971e-13	0.174122	0.083	0.059	3.12311e-08
ENSG00000297354	6.17789e-13	0.665113	0.018	0.008	3.16833e-08
SMUG1	6.398e-13	0.161866	0.059	0.039	3.28122e-08
SLC37A2	6.44592e-13	0.409633	0.041	0.025	3.30579e-08
FCGRT	6.52215e-13	0.104567	0.092	0.066	3.34489e-08
ALDH18A1	6.52345e-13	0.231066	0.062	0.042	3.34555e-08
MANEA-DT	6.7074e-13	0.303867	0.041	0.025	3.43989e-08
ARID3B	6.92884e-13	0.150727	0.084	0.059	3.55346e-08
RABGEF1	6.97614e-13	0.200968	0.076	0.053	3.57771e-08
PLSCR3	7.12464e-13	0.266285	0.079	0.056	3.65387e-08
ZNF514	7.15111e-13	0.266019	0.061	0.041	3.66745e-08
ENSG00000267787	7.1882e-13	0.198375	0.09	0.065	3.68647e-08
KCNG1	7.56715e-13	-2.93751	0.003	0.013	3.88081e-08
MRPS6	7.68364e-13	0.187804	0.095	0.069	3.94055e-08
SIRT2	7.68454e-13	0.190042	0.059	0.039	3.94102e-08
MPC1	7.74303e-13	0.14107	0.087	0.062	3.97101e-08
P2RX7	7.76016e-13	0.36495	0.058	0.038	3.9798e-08
ENSG00000302242	7.76624e-13	0.264985	0.051	0.033	3.98292e-08
ENSG00000297478	7.77689e-13	0.462255	0.028	0.016	3.98838e-08
TRAC	7.94559e-13	-0.991762	0.03	0.049	4.0749e-08
PDCD2L	8.06053e-13	0.175643	0.085	0.06	4.13384e-08
SNX15	8.34002e-13	0.277859	0.045	0.028	4.27718e-08
PRKAG1	8.37012e-13	0.248651	0.045	0.029	4.29261e-08
ENSG00000255240	8.4857e-13	-0.751662	0.122	0.15	4.35189e-08
EXOSC5	8.60388e-13	0.186734	0.047	0.03	4.4125e-08
PILRB	8.89008e-13	0.104554	0.061	0.041	4.55928e-08
CSF3R	9.00856e-13	-2.34577	0.003	0.013	4.62004e-08
ACTA2	9.2243e-13	0.545459	0.031	0.018	4.73068e-08
JRK	9.62642e-13	0.313818	0.042	0.026	4.93691e-08
TWF1	9.71585e-13	0.1828	0.073	0.05	4.98277e-08
NPIPB5	9.74523e-13	0.148495	0.067	0.046	4.99784e-08
CHST7	9.79413e-13	0.504506	0.026	0.014	5.02292e-08
GCNT7	9.82051e-13	0.401012	0.032	0.019	5.03645e-08
ST6GALNAC6	1.00542e-12	0.275291	0.049	0.031	5.15628e-08
VCAN	1.03449e-12	-3.89633	0.004	0.015	5.30537e-08
LINC00174	1.06706e-12	0.205664	0.085	0.061	5.47244e-08
LINC00265	1.08336e-12	0.557288	0.028	0.015	5.556e-08
PREP	1.09731e-12	0.187816	0.079	0.056	5.62757e-08
ATP2A2	1.10033e-12	0.128146	0.137	0.104	5.64304e-08
CNKSR2	1.12603e-12	0.174415	0.083	0.059	5.77486e-08
DNAAF10	1.14599e-12	0.236806	0.066	0.045	5.87723e-08
ENSG00000294638	1.15593e-12	0.326209	0.033	0.019	5.92821e-08
LINC02631	1.17715e-12	0.482513	0.027	0.015	6.03699e-08
MID1IP1-AS1	1.18375e-12	0.911746	0.013	0.006	6.07086e-08
ENSG00000298037	1.19052e-12	0.369336	0.04	0.025	6.10558e-08
LPCAT4	1.20551e-12	0.165062	0.08	0.056	6.18246e-08
DTX4	1.24249e-12	0.144376	0.079	0.055	6.37212e-08
GTF2I-AS1	1.25052e-12	0.244283	0.069	0.047	6.4133e-08
ULK3	1.25881e-12	0.13294	0.076	0.053	6.45581e-08
SRC	1.27562e-12	0.380809	0.04	0.024	6.54201e-08
ADAT1	1.28062e-12	0.192259	0.093	0.067	6.56764e-08
SORD	1.29734e-12	0.315787	0.047	0.03	6.65343e-08
ENSG00000308261	1.31117e-12	0.581503	0.02	0.01	6.72433e-08
ENSG00000259354	1.36467e-12	-2.43634	0.004	0.014	6.99873e-08
CST3	1.37161e-12	-3.78807	0.002	0.012	7.03429e-08
RPL22	1.38392e-12	-0.173249	0.799	0.75	7.09743e-08
SRPRB	1.38756e-12	0.212356	0.068	0.046	7.1161e-08
METTL8	1.39419e-12	-0.696365	0.117	0.145	7.1501e-08
PPCDC	1.43178e-12	0.578759	0.028	0.016	7.34286e-08
AKT1	1.47982e-12	0.108492	0.108	0.08	7.58928e-08
G6PD	1.49542e-12	0.34956	0.045	0.029	7.66926e-08
TWF2	1.50301e-12	0.602385	0.024	0.013	7.70817e-08
TUBGCP5	1.51588e-12	0.232824	0.065	0.044	7.7742e-08
WDR37	1.53963e-12	0.122391	0.135	0.103	7.896e-08
SLC23A1	1.54081e-12	0.558024	0.022	0.011	7.90205e-08
AHSA1	1.5779e-12	0.126063	0.092	0.066	8.09227e-08
ENSG00000289353	1.60268e-12	0.646015	0.018	0.008	8.21934e-08
MZT2A	1.60717e-12	0.187906	0.078	0.055	8.2424e-08
SAMM50	1.63791e-12	0.215254	0.057	0.038	8.40004e-08
CD300E	1.65941e-12	-3.23895	0.002	0.01	8.5103e-08
DPP3	1.66407e-12	0.326069	0.036	0.022	8.53418e-08
LINC02100	1.67319e-12	0.208032	0.065	0.044	8.58098e-08
C19orf53	1.67506e-12	0.11302	0.116	0.087	8.59054e-08
GYPE	1.69281e-12	0.411454	0.041	0.026	8.68156e-08
ENSG00000206028	1.72477e-12	-2.04904	0.005	0.015	8.84548e-08
BTG1	1.72719e-12	-0.206202	0.806	0.76	8.85789e-08
ENSG00000310191	1.7283e-12	0.29804	0.037	0.022	8.86361e-08
RNF125	1.73097e-12	0.252638	0.064	0.043	8.87728e-08
SRGAP2-AS1	1.73632e-12	0.515825	0.027	0.015	8.9047e-08
ENSG00000291230	1.75687e-12	0.118546	0.122	0.092	9.01012e-08
NDUFB6	1.76473e-12	0.138961	0.107	0.08	9.05042e-08
SH3GL1	1.82801e-12	0.152813	0.06	0.04	9.37496e-08
MDS2	1.83271e-12	-1.40206	0.011	0.025	9.39906e-08
ENSG00000273472	1.84508e-12	0.167564	0.087	0.063	9.4625e-08
CCDC125	1.98802e-12	0.236756	0.049	0.031	1.01956e-07
ENSG00000293064	2.0246e-12	0.356567	0.034	0.02	1.03832e-07
SGPL1	2.07449e-12	0.199808	0.083	0.059	1.0639e-07
NMRAL1	2.11492e-12	0.198518	0.05	0.033	1.08464e-07
TYW5	2.12315e-12	0.10955	0.083	0.059	1.08886e-07
DHRS4L2	2.13525e-12	0.193123	0.061	0.041	1.09506e-07
CCDC82	2.15225e-12	0.133286	0.12	0.09	1.10378e-07
ENSG00000306831	2.19523e-12	0.502579	0.03	0.017	1.12582e-07
ZNF711	2.19626e-12	-1.68768	0.013	0.027	1.12635e-07
ZNF354A	2.2432e-12	0.187251	0.072	0.05	1.15042e-07
DNAJC1	2.25913e-12	0.151354	0.083	0.059	1.1586e-07
MMACHC	2.27477e-12	0.16371	0.072	0.05	1.16662e-07
TNIP2	2.30686e-12	0.330924	0.061	0.042	1.18307e-07
CHD6	2.31348e-12	-0.687132	0.107	0.135	1.18647e-07
VIPAS39	2.32799e-12	0.280354	0.067	0.046	1.19391e-07
PAK1	2.34602e-12	0.12774	0.068	0.047	1.20316e-07
MVP	2.3514e-12	0.229311	0.065	0.044	1.20592e-07
TGDS	2.41214e-12	0.286554	0.067	0.046	1.23706e-07
NDUFS6	2.41248e-12	0.222338	0.067	0.046	1.23724e-07
SLC16A7	2.42635e-12	-0.810061	0.08	0.105	1.24436e-07
CUTALP	2.46856e-12	0.147493	0.064	0.044	1.266e-07
ENSG00000236540	2.4751e-12	0.688957	0.024	0.013	1.26936e-07
NRIP1	2.49434e-12	-0.787991	0.09	0.116	1.27922e-07
TRIM34	2.55036e-12	0.252671	0.048	0.031	1.30795e-07
ENSG00000248710	2.58177e-12	0.245207	0.055	0.036	1.32406e-07
MZF1	2.58189e-12	0.269469	0.055	0.036	1.32412e-07
SEL1L	2.59611e-12	0.103892	0.108	0.081	1.33142e-07
ENSG00000237596	2.67561e-12	0.7608	0.021	0.011	1.37219e-07
MTFR1L	2.71683e-12	0.117944	0.075	0.052	1.39333e-07
ENSG00000232377	2.73413e-12	0.577822	0.023	0.012	1.4022e-07
LYRM4	2.83367e-12	0.108664	0.114	0.085	1.45325e-07
BAK1	2.87637e-12	0.317359	0.041	0.026	1.47515e-07
BCKDHB	2.95878e-12	0.117078	0.089	0.065	1.51741e-07
ENSG00000286129	3.00218e-12	0.128489	0.124	0.094	1.53967e-07
HEATR5A-DT	3.00821e-12	0.309249	0.034	0.02	1.54276e-07
SIVA1	3.06597e-12	0.202835	0.064	0.044	1.57238e-07
HLTF	3.09807e-12	0.108484	0.075	0.053	1.58884e-07
CD4	3.16768e-12	-2.94537	0.003	0.013	1.62455e-07
NDUFAF1	3.19951e-12	0.217808	0.061	0.041	1.64087e-07
ENSG00000285725	3.24707e-12	0.216673	0.065	0.045	1.66526e-07
B3GALNT2	3.26664e-12	0.116581	0.067	0.046	1.6753e-07
RAP1GAP2	3.27167e-12	0.166917	0.103	0.076	1.67788e-07
ZNF710	3.27429e-12	0.157025	0.059	0.04	1.67922e-07
PXDC1	3.33614e-12	-1.95644	0.005	0.016	1.71094e-07
TMEM117	3.44794e-12	0.256136	0.06	0.041	1.76827e-07
ENSG00000296368	3.63771e-12	1.04515	0.01	0.004	1.8656e-07
SH2B2	3.70812e-12	0.277566	0.048	0.031	1.90171e-07
MED17	3.78201e-12	0.129646	0.087	0.063	1.9396e-07
UCK2	3.79196e-12	0.286722	0.045	0.029	1.94471e-07
HSBP1	3.81548e-12	0.128542	0.095	0.069	1.95677e-07
UFL1-AS1	3.86483e-12	0.322908	0.039	0.024	1.98208e-07
CNN3	3.88973e-12	-2.53801	0.002	0.01	1.99485e-07
ADNP2	3.95619e-12	0.15482	0.086	0.062	2.02893e-07
TLL2	3.97168e-12	0.852664	0.021	0.01	2.03688e-07
MINDY3	3.97441e-12	0.142049	0.076	0.054	2.03828e-07
CYB5R2	4.0243e-12	0.62921	0.02	0.01	2.06386e-07
HYCC1	4.07425e-12	0.236652	0.06	0.041	2.08948e-07
INSL6	4.25822e-12	0.21413	0.046	0.03	2.18383e-07
MXD3	4.26136e-12	0.580737	0.026	0.014	2.18544e-07
ENSG00000257764	4.35233e-12	-4.36787	0.004	0.014	2.23209e-07
FAM89B	4.43609e-12	0.444519	0.038	0.024	2.27505e-07
PDSS2	4.53802e-12	0.103747	0.114	0.085	2.32732e-07
CHMP4A	4.69228e-12	0.108945	0.101	0.074	2.40644e-07
ULK4	4.69624e-12	0.111351	0.093	0.068	2.40847e-07
GLMN	4.72557e-12	0.32692	0.06	0.041	2.42351e-07
KCNQ1	4.73034e-12	0.12064	0.104	0.077	2.42596e-07
ENSG00000308739	4.79757e-12	0.291163	0.042	0.027	2.46044e-07
ENSG00000295828	4.89481e-12	0.163877	0.085	0.061	2.5103e-07
HDDC2	5.02883e-12	0.128689	0.112	0.084	2.57903e-07
ENSG00000291043	5.04393e-12	0.196861	0.032	0.019	2.58678e-07
PTS	5.156e-12	0.137483	0.095	0.07	2.64425e-07
ENSG00000290192	5.16604e-12	0.103282	0.085	0.061	2.6494e-07
ENSG00000298766	5.27005e-12	0.33271	0.035	0.021	2.70275e-07
PSEN1	5.31918e-12	0.104283	0.149	0.115	2.72794e-07
GPC3	5.32773e-12	0.149114	0.073	0.051	2.73233e-07
ELOF1	5.35818e-12	0.15649	0.086	0.062	2.74794e-07
ENSG00000254777	5.52878e-12	-1.17792	0.037	0.057	2.83543e-07
TTC28	5.72735e-12	0.545575	0.036	0.022	2.93727e-07
ENSG00000290951	5.77362e-12	0.200075	0.091	0.067	2.961e-07
SYT17	5.79268e-12	-1.90412	0.009	0.021	2.97078e-07
IKBKE	5.84901e-12	0.252391	0.069	0.048	2.99967e-07
PUF60	5.96972e-12	0.178395	0.088	0.064	3.06157e-07
PRORP	6.00308e-12	0.249072	0.043	0.027	3.07868e-07
ENSG00000294763	6.06515e-12	0.155195	0.076	0.054	3.11051e-07
RALGDS	6.12149e-12	0.2504	0.048	0.031	3.13941e-07
MRPL4	6.48974e-12	0.226231	0.061	0.041	3.32826e-07
THRIL	6.5898e-12	0.420816	0.03	0.017	3.37958e-07
TMCC1-DT	6.60145e-12	1.22064	0.012	0.005	3.38555e-07
ENSG00000300383	6.61948e-12	0.221202	0.064	0.044	3.3948e-07
ENSG00000283103	6.87788e-12	0.394569	0.033	0.02	3.52732e-07
CLEC7A	6.97808e-12	-3.07125	0.002	0.011	3.57871e-07
ENSG00000291047	6.98994e-12	0.426443	0.027	0.015	3.58479e-07
C11orf54	7.00429e-12	0.135616	0.07	0.049	3.59215e-07
PNP	7.0752e-12	0.152089	0.103	0.077	3.62852e-07
DUSP16	7.21159e-12	0.360199	0.043	0.027	3.69846e-07
TRIM2	7.26944e-12	0.886223	0.017	0.008	3.72813e-07
MREG	7.27056e-12	0.380476	0.041	0.026	3.72871e-07
LAMA5	7.38614e-12	0.176219	0.058	0.039	3.78798e-07
CANT1	7.69496e-12	0.111658	0.083	0.06	3.94636e-07
PLOD3	7.77033e-12	0.429698	0.034	0.021	3.98501e-07
PLXNA3	7.79082e-12	0.11727	0.092	0.067	3.99552e-07
ENSG00000253194	8.02116e-12	0.17945	0.068	0.048	4.11365e-07
LINC02175	8.14897e-12	0.435413	0.028	0.016	4.1792e-07
QDPR	8.65584e-12	0.13456	0.063	0.043	4.43915e-07
NOTCH2NLC	8.76788e-12	0.252391	0.051	0.033	4.49661e-07
ANXA1	8.82687e-12	-3.06562	0.002	0.01	4.52686e-07
TEX10	8.82991e-12	0.106766	0.102	0.075	4.52842e-07
RRAGC-DT	8.94757e-12	0.252978	0.043	0.027	4.58876e-07
KCTD3	9.15104e-12	0.6667	0.025	0.014	4.69311e-07
BMAL1	9.24115e-12	0.652974	0.022	0.012	4.73932e-07
LEPROTL1	9.38983e-12	0.204863	0.085	0.062	4.81557e-07
MED27	9.44491e-12	0.113993	0.066	0.046	4.84382e-07
THUMPD2	9.45224e-12	0.152036	0.072	0.051	4.84758e-07
ENSG00000299358	9.54358e-12	0.11128	0.081	0.058	4.89442e-07
FCN1	9.62273e-12	-3.84361	0.005	0.015	4.93502e-07
UBE2V2	9.70436e-12	0.132006	0.111	0.083	4.97688e-07
RABGGTA	9.90451e-12	0.227848	0.058	0.039	5.07953e-07
STK35	1.00118e-11	0.172681	0.06	0.041	5.13455e-07
CCR1	1.01012e-11	-2.53961	0.003	0.013	5.18038e-07
RBBP8	1.0328e-11	0.16939	0.075	0.053	5.29673e-07
CKS2	1.03947e-11	0.374415	0.038	0.024	5.33092e-07
PANK1	1.05604e-11	0.640832	0.019	0.009	5.41591e-07
ENSG00000307111	1.07217e-11	0.240779	0.037	0.023	5.49864e-07
GAS5	1.07949e-11	-0.421494	0.389	0.392	5.53617e-07
HLA-DMB	1.09429e-11	-0.227584	0.702	0.664	5.61205e-07
RAD18	1.09883e-11	0.215214	0.056	0.038	5.63535e-07
NDUFA8	1.10124e-11	0.159737	0.065	0.045	5.64773e-07
ENSG00000290008	1.11173e-11	0.503282	0.03	0.018	5.70149e-07
ZNF433-AS1	1.11749e-11	0.337483	0.043	0.027	5.73104e-07
ENSG00000291201	1.11989e-11	0.238137	0.033	0.02	5.74337e-07
TRIM62	1.12928e-11	0.180444	0.048	0.031	5.79149e-07
ACAA2	1.13079e-11	0.217053	0.063	0.044	5.79924e-07
NDUFA11	1.1502e-11	0.151343	0.076	0.054	5.89879e-07
ENSG00000287125	1.17573e-11	0.884217	0.013	0.006	6.02973e-07
ENPP2	1.17585e-11	0.641492	0.018	0.009	6.03037e-07
MAPKBP1	1.18422e-11	0.421233	0.041	0.026	6.07327e-07
MIGA2	1.18991e-11	0.191027	0.054	0.036	6.10245e-07
UQCC6	1.20944e-11	0.13196	0.087	0.063	6.20261e-07
RAB37	1.23171e-11	-0.790518	0.056	0.078	6.31684e-07
LINC01948	1.24049e-11	0.416733	0.02	0.01	6.36185e-07
SEPSECS	1.24171e-11	0.237659	0.064	0.044	6.36813e-07
ZNF56P	1.25115e-11	0.16686	0.092	0.068	6.41651e-07
KLHL22	1.2539e-11	0.196384	0.075	0.053	6.43065e-07
NEK3	1.26254e-11	0.381255	0.046	0.03	6.47492e-07
ATAD5	1.27781e-11	0.133256	0.068	0.047	6.55324e-07
ENSG00000288080	1.33195e-11	0.640516	0.018	0.009	6.83091e-07
CLUH	1.3376e-11	0.396776	0.028	0.016	6.85986e-07
C7orf50	1.3424e-11	-1.1021	0.028	0.046	6.88451e-07
ARHGAP11B-DT	1.34329e-11	0.329955	0.038	0.023	6.88906e-07
ENSG00000279278	1.35128e-11	0.694436	0.017	0.008	6.93006e-07
NUP188	1.35596e-11	0.174897	0.064	0.044	6.95403e-07
INTS7	1.36548e-11	0.239525	0.052	0.035	7.00285e-07
KIF15	1.36794e-11	0.659516	0.022	0.012	7.01546e-07
NEB	1.37193e-11	0.573169	0.039	0.025	7.03595e-07
PGLS-DT	1.38658e-11	0.333488	0.03	0.018	7.11107e-07
NPM1	1.38703e-11	-0.189418	0.756	0.711	7.11337e-07
SNX24	1.42079e-11	0.64114	0.026	0.014	7.28653e-07
TRAPPC6A	1.42135e-11	0.301759	0.04	0.025	7.28937e-07
MTBP	1.42211e-11	0.156747	0.057	0.039	7.29329e-07
RANGAP1	1.43377e-11	0.172692	0.049	0.032	7.35308e-07
HSD17B6	1.44681e-11	0.852315	0.013	0.006	7.41999e-07
HSF1	1.44942e-11	0.15285	0.091	0.066	7.43333e-07
HMGXB3	1.47553e-11	0.150067	0.074	0.052	7.56725e-07
ATP6V1C2	1.51203e-11	0.421612	0.035	0.021	7.75444e-07
ENSG00000289899	1.52102e-11	0.41762	0.026	0.014	7.80058e-07
SPOUT1	1.53632e-11	0.250562	0.048	0.032	7.87902e-07
DOCK6	1.54716e-11	0.981396	0.014	0.006	7.93463e-07
RP2	1.54853e-11	0.214531	0.077	0.055	7.94163e-07
ENSG00000288823	1.55537e-11	0.246036	0.042	0.026	7.97673e-07
RIPK2	1.56168e-11	0.143269	0.113	0.086	8.0091e-07
ENSG00000298699	1.56247e-11	0.458684	0.027	0.015	8.0131e-07
GFOD2	1.60066e-11	0.327462	0.038	0.024	8.20901e-07
DDA1	1.66249e-11	0.248946	0.066	0.046	8.52605e-07
STIMATE	1.78302e-11	0.480043	0.02	0.01	9.14423e-07
ENSG00000294417	1.84615e-11	0.595859	0.019	0.009	9.46799e-07
MYBBP1A	1.94133e-11	0.162762	0.057	0.038	9.95613e-07
WDR45	1.94277e-11	0.167033	0.074	0.053	9.96351e-07
ORAI3	2.01713e-11	0.17388	0.072	0.051	1.03448e-06
DGCR2	2.02485e-11	0.144515	0.073	0.052	1.03845e-06
FBXO41	2.02881e-11	0.203116	0.064	0.044	1.04048e-06
ESR1	2.04387e-11	0.39964	0.05	0.033	1.0482e-06
ENSG00000226471	2.04679e-11	0.503513	0.026	0.015	1.0497e-06
BMS1P1	2.27598e-11	0.560403	0.019	0.01	1.16723e-06
PNPLA7	2.2924e-11	0.348337	0.035	0.021	1.17566e-06
XPR1	2.29759e-11	0.140515	0.091	0.068	1.17832e-06
ODF2	2.34266e-11	0.186056	0.08	0.058	1.20143e-06
NCDN	2.3573e-11	0.237078	0.048	0.032	1.20894e-06
ACOT9	2.38997e-11	0.103372	0.079	0.056	1.2257e-06
ENSG00000254907	2.40282e-11	0.256025	0.047	0.03	1.23229e-06
PFDN4	2.45031e-11	0.137575	0.082	0.059	1.25664e-06
LLPH	2.46317e-11	0.11627	0.085	0.061	1.26324e-06
MPP7	2.47312e-11	0.201635	0.052	0.035	1.26834e-06
C1S	2.48338e-11	0.337252	0.034	0.021	1.2736e-06
ENSG00000307470	2.51594e-11	0.796313	0.021	0.011	1.2903e-06
SATB1	2.53668e-11	-0.893147	0.038	0.058	1.30093e-06
LPCAT1	2.54595e-11	0.158354	0.074	0.052	1.30569e-06
SPAG7	2.56357e-11	0.138103	0.078	0.056	1.31473e-06
KCNQ1OT1	2.58367e-11	0.355845	0.042	0.027	1.32503e-06
ENSG00000279277	2.632e-11	0.388293	0.027	0.015	1.34982e-06
GPR65	2.65521e-11	0.15496	0.096	0.072	1.36172e-06
ENSG00000258377	2.71522e-11	1.14529	0.011	0.005	1.3925e-06
NELFB	2.74348e-11	0.320066	0.039	0.025	1.40699e-06
GPD1L	2.76104e-11	0.255244	0.05	0.033	1.416e-06
TYROBP	2.76595e-11	-3.89105	0.005	0.014	1.41852e-06
LINC02350	2.77015e-11	0.890161	0.014	0.006	1.42067e-06
BCL2L12	2.81825e-11	0.195841	0.061	0.042	1.44534e-06
ENSG00000293268	2.83936e-11	0.171398	0.049	0.032	1.45617e-06
PRORSD1P	2.87403e-11	0.306516	0.046	0.03	1.47395e-06
FEZ2	2.89873e-11	0.100298	0.097	0.072	1.48661e-06
RFX2	2.91983e-11	0.145433	0.073	0.052	1.49744e-06
ENSG00000272182	2.93203e-11	0.447679	0.026	0.015	1.50369e-06
PLIN2	3.02011e-11	0.217903	0.062	0.043	1.54887e-06
ABHD10	3.13994e-11	0.118694	0.116	0.088	1.61032e-06
JUN-DT	3.21719e-11	0.578667	0.025	0.014	1.64994e-06
GLMP	3.22281e-11	0.435746	0.027	0.015	1.65282e-06
ENSG00000291228	3.2282e-11	0.137895	0.048	0.032	1.65558e-06
GRAPL-AS1	3.24242e-11	0.283127	0.04	0.025	1.66287e-06
SLC35D2	3.25435e-11	0.303191	0.051	0.034	1.66899e-06
RPS5	3.27623e-11	-0.135614	0.878	0.836	1.68022e-06
NTPCR	3.28575e-11	0.145178	0.071	0.05	1.6851e-06
PGAP3	3.35055e-11	0.202256	0.041	0.026	1.71833e-06
TENM4	3.37867e-11	0.292978	0.044	0.029	1.73275e-06
ENO2	3.38949e-11	-1.16469	0.029	0.047	1.7383e-06
COQ10A	3.4116e-11	0.116276	0.062	0.043	1.74964e-06
DROSHA	3.42446e-11	0.165467	0.081	0.058	1.75623e-06
GPATCH4	3.45683e-11	0.111429	0.087	0.064	1.77284e-06
PSD3	3.47987e-11	0.250602	0.043	0.027	1.78465e-06
ENSG00000300496	3.48412e-11	0.259025	0.039	0.025	1.78683e-06
ENSG00000235837	3.53217e-11	0.206638	0.036	0.022	1.81147e-06
ACAD10	3.57189e-11	0.121358	0.054	0.037	1.83184e-06
MTHFS	3.57594e-11	0.223374	0.045	0.029	1.83392e-06
WNT10B	3.59281e-11	1.08673	0.01	0.004	1.84257e-06
ENSG00000293025	3.63034e-11	0.183365	0.054	0.037	1.86182e-06
HYCC2	3.64258e-11	0.127977	0.064	0.045	1.8681e-06
ENSG00000295262	3.69989e-11	0.843801	0.012	0.005	1.89749e-06
HACD3	3.74249e-11	0.11517	0.09	0.066	1.91933e-06
CRYZ	3.76468e-11	0.100906	0.073	0.052	1.93071e-06
SLC25A32	3.82527e-11	0.119079	0.05	0.033	1.96179e-06
ETAA1	3.88711e-11	0.182758	0.077	0.055	1.9935e-06
VPS33A	3.9215e-11	0.206993	0.064	0.044	2.01114e-06
ATP5F1D	3.94076e-11	0.180279	0.066	0.046	2.02102e-06
UNC45A	4.00276e-11	0.262017	0.048	0.032	2.05282e-06
NSMCE2	4.03859e-11	0.200179	0.098	0.074	2.07119e-06
RPS19BP1	4.11803e-11	0.35939	0.033	0.02	2.11193e-06
COG7	4.17686e-11	0.198163	0.055	0.037	2.1421e-06
ENSG00000291159	4.20518e-11	0.126644	0.089	0.065	2.15663e-06
AGER	4.21797e-11	0.122817	0.082	0.059	2.16318e-06
ZNF138	4.32023e-11	0.137021	0.083	0.06	2.21563e-06
MANBAL	4.35377e-11	0.226786	0.05	0.033	2.23283e-06
DUSP5	4.40157e-11	0.51902	0.028	0.016	2.25734e-06
TBC1D31	4.41136e-11	0.397707	0.03	0.017	2.26237e-06
EFNA3	4.43116e-11	0.792526	0.013	0.006	2.27252e-06
ENSG00000286196	4.45385e-11	0.773956	0.011	0.005	2.28415e-06
ERCC6L2-AS1	4.47797e-11	0.137371	0.081	0.059	2.29652e-06
PROX1	4.51715e-11	0.704163	0.019	0.01	2.31662e-06
SIRT7	4.53131e-11	0.153246	0.077	0.056	2.32388e-06
ENSG00000290548	4.55962e-11	0.142622	0.082	0.059	2.3384e-06
ARHGAP12	4.58041e-11	0.145189	0.121	0.093	2.34906e-06
PIK3CG	4.62244e-11	-0.795552	0.08	0.103	2.37062e-06
LINC01435	4.6259e-11	0.39459	0.039	0.025	2.37239e-06
KLRK1	4.64047e-11	0.43748	0.034	0.021	2.37986e-06
LINC02785	4.72128e-11	0.460831	0.016	0.008	2.42131e-06
ACTR5	4.73226e-11	0.279472	0.049	0.033	2.42694e-06
MYDGF	4.75765e-11	0.153168	0.074	0.053	2.43996e-06
SLC38A10	4.83595e-11	0.220063	0.066	0.047	2.48012e-06
RABL6	4.86103e-11	0.1186	0.067	0.047	2.49298e-06
ENSG00000297237	4.86205e-11	0.634658	0.017	0.009	2.4935e-06
PGM2	4.98273e-11	0.156835	0.054	0.036	2.55539e-06
PDCL	5.00579e-11	0.122581	0.063	0.044	2.56722e-06
EIF1	5.54962e-11	-0.177283	0.787	0.749	2.84612e-06
B3GALT6	5.59744e-11	0.164033	0.059	0.041	2.87064e-06
ERN1	5.67762e-11	0.446794	0.029	0.017	2.91177e-06
TTC21B	5.75332e-11	0.147518	0.065	0.046	2.95059e-06
PPARD	5.81452e-11	0.121565	0.108	0.082	2.98198e-06
ZNF587B	5.85754e-11	0.235467	0.061	0.042	3.00404e-06
SPINDOC	5.86938e-11	0.285452	0.04	0.025	3.01011e-06
CEP85	5.90994e-11	0.382601	0.037	0.023	3.03091e-06
BATF	5.94962e-11	0.588446	0.024	0.013	3.05126e-06
TTLL1	6.06171e-11	0.770272	0.017	0.008	3.10875e-06
SLC2A5	6.09296e-11	-1.49929	0.011	0.024	3.12477e-06
TMEM107	6.09673e-11	-0.920006	0.043	0.062	3.12671e-06
TSEN54	6.20223e-11	0.127551	0.058	0.04	3.18081e-06
STYXL1	6.28035e-11	0.174144	0.069	0.049	3.22088e-06
SLC30A1	6.37348e-11	0.173695	0.049	0.032	3.26864e-06
NOP16	6.48358e-11	0.409058	0.033	0.02	3.3251e-06
LGALS1	6.4914e-11	0.26527	0.068	0.048	3.32911e-06
ARHGAP4	6.50867e-11	0.128088	0.102	0.077	3.33797e-06
TKFC	6.53924e-11	0.103047	0.083	0.06	3.35365e-06
MDN1-AS1	6.55394e-11	0.265775	0.045	0.029	3.36119e-06
OSGIN2	6.74662e-11	0.168148	0.068	0.048	3.46001e-06
PRC1-AS1	6.87528e-11	0.426649	0.029	0.017	3.52599e-06
COLEC11	6.87879e-11	0.345749	0.049	0.033	3.52779e-06
ENSG00000304176	6.99462e-11	0.506101	0.022	0.012	3.58719e-06
ZCCHC17	7.01917e-11	0.149639	0.083	0.06	3.59978e-06
GRAPLDR	7.06079e-11	0.896303	0.012	0.005	3.62112e-06
KDM4A	7.08825e-11	0.103796	0.059	0.04	3.63521e-06
RCC1	7.09055e-11	0.152944	0.053	0.036	3.63639e-06
SLC25A20	7.35354e-11	0.219598	0.051	0.034	3.77127e-06
KMT2E-AS1	7.53267e-11	0.146054	0.091	0.067	3.86313e-06
ENSG00000286242	7.58361e-11	0.460096	0.028	0.017	3.88925e-06
IQCE	7.63381e-11	0.291779	0.026	0.015	3.915e-06
L2HGDH	7.77357e-11	0.462685	0.026	0.015	3.98668e-06
BMF	7.79349e-11	0.101031	0.107	0.081	3.99689e-06
ENSG00000289444	7.84473e-11	0.649223	0.014	0.006	4.02317e-06
DPY19L2P2	7.88061e-11	0.336657	0.046	0.031	4.04157e-06
SIRPB1	8.1086e-11	-2.1172	0.003	0.012	4.15849e-06
SNHG4	8.1328e-11	0.244981	0.046	0.03	4.17091e-06
TST	8.15576e-11	1.01419	0.01	0.004	4.18268e-06
RIT1	8.15979e-11	0.128545	0.079	0.058	4.18475e-06
NEU3	8.18533e-11	0.20877	0.051	0.034	4.19785e-06
ENSG00000287733	8.20773e-11	0.395465	0.028	0.017	4.20933e-06
MICAL1	8.23392e-11	0.114343	0.087	0.064	4.22277e-06
WBP1	8.28842e-11	0.138447	0.066	0.046	4.25072e-06
GSDMB	8.60211e-11	0.151896	0.062	0.043	4.41159e-06
FAM209A	8.70053e-11	0.440904	0.022	0.012	4.46207e-06
MAP4K3	8.71217e-11	0.422932	0.029	0.017	4.46804e-06
ZER1	8.79828e-11	0.156691	0.073	0.053	4.5122e-06
IRAG1-AS1	8.80012e-11	0.343447	0.033	0.02	4.51314e-06
ENSG00000310465	8.92984e-11	0.472979	0.025	0.014	4.57967e-06
ZNF12	9.18672e-11	0.102841	0.098	0.073	4.71141e-06
RYR1	9.27724e-11	0.298551	0.035	0.021	4.75783e-06
ATP2B4	9.54891e-11	0.148831	0.096	0.072	4.89716e-06
PLCXD1	9.63795e-11	0.180326	0.05	0.034	4.94282e-06
GZF1	9.67743e-11	0.435043	0.035	0.022	4.96307e-06
S100Z	9.71147e-11	-1.58414	0.011	0.023	4.98053e-06
RPL24	9.72477e-11	-0.167894	0.774	0.735	4.98735e-06
PTPA	9.74931e-11	0.153564	0.061	0.043	4.99993e-06
MIR155HG	9.99324e-11	0.133875	0.083	0.061	5.12503e-06
GPN2	1.00902e-10	0.137449	0.074	0.053	5.17474e-06
YIPF1	1.01018e-10	0.109311	0.063	0.044	5.18073e-06
JOSD1	1.01642e-10	0.117798	0.101	0.076	5.21269e-06
MTCL2	1.02246e-10	0.288774	0.045	0.03	5.24367e-06
HEXD	1.037e-10	0.156461	0.059	0.041	5.31825e-06
DYRK4	1.0446e-10	0.136326	0.078	0.056	5.35723e-06
SDHAP3	1.04535e-10	0.126368	0.074	0.053	5.36108e-06
WDR13	1.0457e-10	0.21696	0.052	0.035	5.36285e-06
ENSG00000306871	1.06551e-10	0.776812	0.016	0.008	5.46448e-06
ENSG00000291055	1.08846e-10	0.162637	0.06	0.042	5.58217e-06
LINC00630	1.09245e-10	0.169987	0.044	0.029	5.60261e-06
HRG-AS1	1.14791e-10	0.260181	0.045	0.03	5.88703e-06
HNRNPDL	1.14905e-10	-0.216279	0.667	0.628	5.89292e-06
ISG15	1.1597e-10	0.493525	0.023	0.013	5.94751e-06
VPS25	1.18419e-10	0.327823	0.044	0.029	6.07311e-06
TXNDC5	1.22506e-10	-1.08057	0.042	0.061	6.28274e-06
HTR3A	1.2458e-10	-1.46705	0.009	0.021	6.3891e-06
PPIF	1.27544e-10	0.217912	0.085	0.063	6.54112e-06
PHTF1	1.28968e-10	0.146112	0.057	0.039	6.61415e-06
VCF1	1.30533e-10	0.289872	0.046	0.031	6.69439e-06
UHRF1	1.30624e-10	0.246688	0.047	0.032	6.69903e-06
TCL1A	1.34362e-10	-1.15336	0.026	0.042	6.89077e-06
FLVCR1	1.34823e-10	0.193559	0.05	0.033	6.91442e-06
RPSA	1.3921e-10	-0.16346	0.808	0.767	7.13938e-06
PRXL2A	1.39317e-10	0.29015	0.042	0.027	7.14488e-06
ENSG00000298179	1.40672e-10	0.928107	0.012	0.005	7.21439e-06
LCMT1	1.4195e-10	0.18725	0.051	0.034	7.27989e-06
TMEM175	1.4354e-10	0.166049	0.051	0.034	7.36142e-06
B4GALT4	1.43658e-10	0.294354	0.04	0.026	7.36752e-06
TSHZ1	1.43921e-10	0.127324	0.098	0.073	7.38098e-06
EXOSC7	1.44557e-10	0.193245	0.057	0.039	7.41363e-06
ENSG00000235872	1.47552e-10	-0.735216	0.081	0.104	7.5672e-06
ENSG00000307222	1.51882e-10	0.213453	0.039	0.025	7.78927e-06
HERC3	1.52303e-10	0.113951	0.111	0.085	7.81084e-06
ENSG00000304119	1.56014e-10	0.769441	0.018	0.009	8.00117e-06
RPS6KB2-AS1	1.5714e-10	0.523822	0.016	0.008	8.05894e-06
MRPS24	1.60667e-10	0.117173	0.079	0.057	8.23983e-06
KANSL1-AS1	1.62781e-10	0.14564	0.054	0.037	8.3482e-06
NDRG1	1.63894e-10	0.367706	0.026	0.015	8.40532e-06
GNPTG	1.64298e-10	0.110776	0.093	0.069	8.426e-06
R3HCC1L	1.64744e-10	0.117031	0.075	0.054	8.44889e-06
ANKLE1	1.65989e-10	0.501193	0.024	0.013	8.51277e-06
IL17RB	1.66416e-10	0.71788	0.018	0.01	8.53467e-06
ACSF3	1.70568e-10	0.115618	0.073	0.053	8.74757e-06
ENSG00000290450	1.8332e-10	0.160264	0.068	0.048	9.40157e-06
MEGF8	1.85859e-10	0.183882	0.062	0.044	9.53176e-06
PDE8A	1.8642e-10	0.103328	0.076	0.055	9.56054e-06
ENSG00000257831	1.97149e-10	0.420126	0.028	0.016	1.01108e-05
ENSG00000236283	1.97511e-10	-1.24117	0.026	0.042	1.01294e-05
TTF2	1.97967e-10	0.131771	0.062	0.044	1.01528e-05
FSD1L	2.0037e-10	0.195602	0.044	0.029	1.0276e-05
PABPC4-AS1	2.01171e-10	0.326351	0.04	0.026	1.03171e-05
ZNF445	2.08945e-10	0.170332	0.061	0.043	1.07158e-05
PALS1	2.14679e-10	0.102227	0.075	0.054	1.10098e-05
SLC35A5	2.15486e-10	0.184932	0.06	0.042	1.10512e-05
FUT8-AS1	2.2583e-10	0.306821	0.031	0.019	1.15817e-05
ENSG00000258449	2.33157e-10	0.426705	0.031	0.019	1.19574e-05
CDKN2AIPNL	2.34371e-10	0.104182	0.07	0.05	1.20197e-05
ENSG00000259118	2.35886e-10	0.401547	0.025	0.015	1.20974e-05
PIK3R5	2.39115e-10	-0.650604	0.138	0.163	1.2263e-05
H2BC15	2.39824e-10	0.80104	0.014	0.007	1.22994e-05
LSS	2.41556e-10	0.260822	0.044	0.029	1.23882e-05
MTA1	2.42773e-10	0.123284	0.071	0.051	1.24506e-05
PSTPIP1	2.45571e-10	0.54524	0.026	0.015	1.25941e-05
SLC25A4	2.47574e-10	0.348104	0.039	0.025	1.26968e-05
PI4K2A	2.4891e-10	0.305516	0.042	0.027	1.27654e-05
TMEM161B	2.52265e-10	0.140781	0.091	0.068	1.29374e-05
TXNDC17	2.52592e-10	0.197585	0.061	0.043	1.29542e-05
ENSG00000290921	2.53864e-10	0.181271	0.049	0.033	1.30194e-05
HERC5	2.54106e-10	-0.955715	0.023	0.038	1.30318e-05
PAG1	2.55222e-10	-0.690805	0.137	0.161	1.30891e-05
PXMP2	2.56903e-10	0.653768	0.016	0.008	1.31753e-05
ZNF345	2.57369e-10	0.240023	0.059	0.041	1.31992e-05
FPGT	2.57625e-10	0.385068	0.032	0.02	1.32123e-05
ENSG00000299264	2.61422e-10	0.349647	0.043	0.029	1.3407e-05
P4HA1	2.65115e-10	0.117073	0.097	0.073	1.35964e-05
IL2RA	2.8485e-10	-0.779024	0.076	0.099	1.46085e-05
CASTOR1	2.84923e-10	0.622423	0.019	0.01	1.46123e-05
FAM118B	2.85373e-10	0.357681	0.038	0.024	1.46354e-05
ENSG00000258891	2.86278e-10	0.320973	0.034	0.021	1.46818e-05
HLA-DOB	2.87431e-10	-0.287244	0.482	0.477	1.47409e-05
CBR3-AS1	2.89114e-10	0.193946	0.048	0.032	1.48272e-05
IFIT2	2.91353e-10	0.111145	0.065	0.046	1.49421e-05
ATP6V0D1-DT	2.94675e-10	0.139892	0.07	0.05	1.51124e-05
POMT1	2.99384e-10	0.221202	0.032	0.019	1.53539e-05
MAST2	3.03554e-10	0.287592	0.044	0.029	1.55678e-05
TNRC18	3.12717e-10	0.129436	0.067	0.048	1.60377e-05
ACOX3	3.17878e-10	0.237926	0.043	0.028	1.63024e-05
ENSG00000297661	3.25304e-10	0.981485	0.013	0.006	1.66832e-05
CD151	3.35479e-10	0.488711	0.022	0.012	1.72051e-05
STIP1	3.39556e-10	0.140874	0.091	0.068	1.74141e-05
DSCAML1	3.43369e-10	0.754613	0.018	0.01	1.76097e-05
LINC01410	3.48135e-10	0.161389	0.058	0.041	1.78541e-05
PLAAT4	3.52984e-10	0.13804	0.091	0.068	1.81028e-05
SLC38A9	3.5748e-10	0.123926	0.071	0.051	1.83334e-05
NACC1	3.5835e-10	0.16479	0.06	0.042	1.8378e-05
BLTP3B	3.60468e-10	0.280998	0.05	0.034	1.84866e-05
ENSG00000238142	3.61051e-10	-1.22411	0.014	0.027	1.85165e-05
ENSG00000261613	3.62733e-10	0.438512	0.025	0.014	1.86028e-05
MS4A6A	3.71823e-10	-2.35657	0.004	0.013	1.90689e-05
ENSG00000293110	3.72522e-10	0.577221	0.015	0.007	1.91048e-05
EXOG	3.76343e-10	0.185494	0.074	0.054	1.93007e-05
ARRDC5	3.99086e-10	0.359063	0.029	0.017	2.04671e-05
SEC61A2	4.00205e-10	0.210911	0.041	0.027	2.05245e-05
ENSG00000203546	4.09467e-10	0.408748	0.02	0.011	2.09995e-05
GBP1	4.10995e-10	0.240332	0.05	0.034	2.10779e-05
LINC01409	4.17115e-10	0.390253	0.034	0.021	2.13918e-05
SLFNL1-AS1	4.20766e-10	0.499404	0.017	0.009	2.1579e-05
ENSG00000253553	4.35733e-10	0.162056	0.053	0.037	2.23466e-05
MCRIP1	4.36438e-10	0.231196	0.041	0.027	2.23827e-05
ST20	4.48144e-10	0.102207	0.057	0.039	2.29831e-05
NEUROG2-AS1	4.52934e-10	0.223518	0.038	0.025	2.32287e-05
FAIM	4.55406e-10	0.183827	0.04	0.026	2.33555e-05
MRPL13	4.6501e-10	0.246074	0.052	0.036	2.3848e-05
HDAC10	4.69745e-10	0.187515	0.054	0.038	2.40908e-05
ENSG00000287555	4.70332e-10	0.278696	0.037	0.024	2.4121e-05
LY6G5B	4.89775e-10	0.322207	0.024	0.014	2.51181e-05
SRBD1	4.90987e-10	0.137283	0.068	0.049	2.51803e-05
DCPS	4.9896e-10	0.110852	0.054	0.037	2.55892e-05
ENSG00000281021	5.03877e-10	0.295497	0.034	0.022	2.58413e-05
GDF11	5.0466e-10	-1.30522	0.021	0.036	2.58815e-05
UPK3BL1	5.04748e-10	0.228868	0.043	0.029	2.5886e-05
SLC45A3	5.08474e-10	-1.55645	0.016	0.029	2.60771e-05
SMARCAL1	5.16177e-10	0.152355	0.081	0.06	2.64721e-05
ENSG00000269967	5.19189e-10	0.516563	0.02	0.01	2.66266e-05
TAFA2	5.2378e-10	0.191195	0.069	0.049	2.68621e-05
TMEM181	5.27669e-10	0.117037	0.076	0.056	2.70615e-05
PCCA-DT	5.32482e-10	0.438268	0.019	0.01	2.73084e-05
HCCS	5.3265e-10	0.319877	0.049	0.033	2.73169e-05
TTC38	5.37882e-10	0.801864	0.015	0.007	2.75853e-05
DCTN6	5.51789e-10	0.335048	0.037	0.024	2.82985e-05
SH2D3A	5.52925e-10	-1.24927	0.021	0.036	2.83568e-05
MAP3K5-AS2	5.53688e-10	0.531895	0.022	0.012	2.83959e-05
POLR2E	5.53817e-10	0.11177	0.077	0.056	2.84025e-05
ENSG00000287625	5.56009e-10	0.217066	0.046	0.031	2.85149e-05
TRIM41	5.63722e-10	0.117132	0.081	0.06	2.89105e-05
ENSG00000297805	5.69047e-10	0.264673	0.034	0.022	2.91836e-05
AIFM1	5.69511e-10	0.142716	0.076	0.056	2.92074e-05
ZNF232-AS1	5.77816e-10	0.174523	0.066	0.047	2.96333e-05
HMG20B	5.80937e-10	0.265416	0.04	0.026	2.97934e-05
ALDH6A1	5.8487e-10	0.126075	0.068	0.049	2.99951e-05
HAUS4	5.94044e-10	0.140538	0.05	0.034	3.04656e-05
NENF	6.16963e-10	0.193835	0.045	0.03	3.1641e-05
SEC61G	6.20907e-10	0.118037	0.091	0.068	3.18432e-05
TSR3	6.22847e-10	0.165997	0.053	0.036	3.19427e-05
ZNF341	6.26744e-10	0.254902	0.042	0.028	3.21426e-05
STAM	6.33477e-10	0.106018	0.052	0.035	3.24879e-05
MAGI1	6.45691e-10	0.667758	0.024	0.013	3.31143e-05
DGAT2	6.47033e-10	0.389276	0.025	0.014	3.31831e-05
SUSD1	6.53224e-10	0.353132	0.032	0.02	3.35006e-05
TMEM97	6.63019e-10	0.36227	0.031	0.019	3.40029e-05
ENSG00000310327	6.63179e-10	0.373155	0.026	0.015	3.40111e-05
PPM1F	6.64058e-10	0.191022	0.046	0.031	3.40562e-05
ENSG00000240291	6.67329e-10	0.157383	0.05	0.034	3.4224e-05
DNAJC5B	6.73256e-10	-1.47606	0.012	0.024	3.45279e-05
ENSG00000289380	6.75082e-10	0.341429	0.03	0.018	3.46216e-05
ENSG00000293732	6.79453e-10	0.703812	0.018	0.01	3.48457e-05
CCS	6.87891e-10	0.275185	0.046	0.031	3.52785e-05
FKTN	6.90097e-10	0.18596	0.057	0.04	3.53916e-05
ABHD16A	6.91079e-10	0.223239	0.05	0.035	3.5442e-05
ENSG00000258857	6.93518e-10	0.71856	0.011	0.005	3.55671e-05
HAPSTR1	7.11858e-10	0.109058	0.068	0.049	3.65077e-05
SLC35D1	7.41824e-10	0.128661	0.056	0.039	3.80445e-05
CDK5R1	7.59262e-10	0.270149	0.039	0.025	3.89387e-05
ENSG00000306782	7.77801e-10	0.547379	0.02	0.011	3.98895e-05
AAR2	7.94092e-10	0.100173	0.064	0.045	4.0725e-05
UBA6-DT	7.9448e-10	0.133418	0.092	0.07	4.07449e-05
ARMC2	8.0172e-10	0.278727	0.043	0.028	4.11162e-05
PBDC1	8.05974e-10	0.118629	0.064	0.046	4.13344e-05
GET1	8.16995e-10	0.28068	0.037	0.024	4.18996e-05
GHDC	8.19589e-10	0.13884	0.093	0.07	4.20326e-05
FAM50A	8.3122e-10	0.305725	0.033	0.021	4.26291e-05
ZNF511	8.3656e-10	0.224414	0.051	0.035	4.2903e-05
SCMH1	8.38614e-10	0.178153	0.069	0.05	4.30083e-05
CARHSP1	8.39853e-10	0.17402	0.056	0.039	4.30719e-05
NAPEPLD	8.45927e-10	0.115099	0.062	0.044	4.33833e-05
MAPK3	8.51373e-10	0.165294	0.046	0.031	4.36627e-05
GPLD1	8.56778e-10	0.389823	0.026	0.015	4.39399e-05
MEGF6	8.68335e-10	-1.14557	0.022	0.037	4.45326e-05
CZIB	8.6846e-10	0.104545	0.088	0.066	4.4539e-05
ZNF142	8.92096e-10	0.102976	0.067	0.049	4.57511e-05
HAT1	8.97107e-10	0.115815	0.091	0.069	4.60081e-05
IGHG1	9.03137e-10	-0.137176	0.338	0.277	4.63174e-05
PRMT5	9.17905e-10	0.19667	0.06	0.043	4.70748e-05
SLC43A1	9.29249e-10	0.60722	0.015	0.007	4.76566e-05
ENSG00000267101	9.3882e-10	0.19869	0.054	0.037	4.81474e-05
THOC5	9.40164e-10	0.137894	0.066	0.048	4.82163e-05
BUD23	9.40612e-10	0.126054	0.079	0.059	4.82393e-05
GSDME	9.50715e-10	-1.64775	0.008	0.018	4.87574e-05
TBC1D4	9.50991e-10	-1.86018	0.005	0.014	4.87716e-05
MRPL14	9.51035e-10	0.244889	0.041	0.027	4.87738e-05
D2HGDH	9.54484e-10	0.219068	0.041	0.027	4.89507e-05
ENSG00000290846	9.6464e-10	0.836961	0.012	0.005	4.94716e-05
ACAT2	9.85547e-10	0.236669	0.052	0.036	5.05438e-05
GRPEL1	9.8865e-10	0.144408	0.083	0.062	5.07029e-05
ERICH3	9.92056e-10	0.740945	0.012	0.005	5.08776e-05
ENSG00000304023	1.01482e-09	0.671067	0.012	0.005	5.20449e-05
B3GNT7	1.02718e-09	0.287432	0.044	0.029	5.2679e-05
ATG4B	1.03328e-09	0.125934	0.068	0.049	5.29915e-05
LRRC57	1.03751e-09	0.227331	0.047	0.032	5.32089e-05
GALNT11	1.04288e-09	0.164934	0.062	0.044	5.34843e-05
MT1X	1.04803e-09	0.965416	0.01	0.004	5.37485e-05
SARNP	1.07123e-09	0.108792	0.076	0.056	5.49382e-05
EPC1-AS1	1.07409e-09	0.303347	0.036	0.023	5.50848e-05
NT5C3B	1.07752e-09	0.516349	0.03	0.018	5.52606e-05
STOML2	1.0796e-09	0.232095	0.056	0.039	5.53675e-05
ANKS1B	1.09211e-09	0.141164	0.078	0.058	5.60087e-05
TBC1D22B	1.09223e-09	0.227223	0.043	0.029	5.60152e-05
ANKRD36BP1	1.10056e-09	0.506184	0.025	0.015	5.64422e-05
VAC14	1.10104e-09	0.153439	0.07	0.051	5.64667e-05
MIR23AHG	1.10355e-09	0.452016	0.019	0.01	5.65956e-05
SHLD1	1.10545e-09	0.166012	0.072	0.053	5.66929e-05
ROBO2	1.1109e-09	0.124717	0.064	0.046	5.69725e-05
LNROP	1.11441e-09	0.114795	0.052	0.036	5.71523e-05
CFAP20	1.13947e-09	0.194554	0.059	0.042	5.84379e-05
MED11	1.1676e-09	0.182489	0.062	0.045	5.98803e-05
RGS1	1.21979e-09	-1.57648	0.007	0.017	6.25567e-05
KCNS3	1.25975e-09	0.246809	0.045	0.031	6.46061e-05
SLC25A19	1.26966e-09	0.38253	0.026	0.015	6.51147e-05
ENSG00000299767	1.27281e-09	0.10795	0.076	0.056	6.52762e-05
PIK3C2B	1.27982e-09	-0.867974	0.07	0.09	6.56357e-05
PTGES2	1.28665e-09	0.213156	0.039	0.026	6.5986e-05
STT3A	1.28719e-09	0.176891	0.052	0.036	6.60135e-05
ENSG00000287069	1.29066e-09	-1.17308	0.02	0.033	6.61915e-05
BRIP1	1.32013e-09	-1.64233	0.009	0.02	6.77026e-05
GPC6	1.32244e-09	0.232924	0.038	0.025	6.78214e-05
CDH13	1.33002e-09	0.206948	0.058	0.041	6.82098e-05
GRK4	1.34897e-09	0.492189	0.02	0.011	6.91817e-05
ENSG00000297063	1.36907e-09	0.282351	0.04	0.026	7.0213e-05
ENSG00000298152	1.37129e-09	0.33479	0.031	0.02	7.03264e-05
TMEM39A	1.40139e-09	0.226032	0.061	0.044	7.18705e-05
HEATR3	1.41396e-09	0.127414	0.059	0.042	7.25152e-05
MRPS5	1.42104e-09	0.170967	0.063	0.045	7.28781e-05
DPH2	1.42251e-09	0.153349	0.06	0.043	7.29536e-05
EML2	1.42629e-09	0.132102	0.053	0.037	7.31471e-05
CASP7	1.42943e-09	0.153647	0.05	0.034	7.33084e-05
ENSG00000306766	1.4422e-09	0.472907	0.021	0.012	7.39634e-05
CCNO-DT	1.44396e-09	0.176163	0.051	0.035	7.40536e-05
ACTG1P17	1.46743e-09	0.299076	0.024	0.014	7.5257e-05
NARF	1.49094e-09	0.130417	0.053	0.036	7.64627e-05
CLSTN3	1.49116e-09	0.380634	0.026	0.016	7.64742e-05
RNF123	1.49952e-09	0.126566	0.052	0.036	7.69028e-05
HMBS	1.5177e-09	0.399894	0.022	0.013	7.78352e-05
MPG	1.52117e-09	0.481118	0.026	0.015	7.80133e-05
RTCA-AS1	1.55006e-09	0.264108	0.034	0.022	7.94949e-05
TICAM2	1.55132e-09	0.678165	0.016	0.008	7.95597e-05
TMEM254	1.55277e-09	0.216741	0.056	0.04	7.96338e-05
GCSH	1.56925e-09	0.197745	0.053	0.037	8.04789e-05
CENPE	1.59041e-09	0.59778	0.012	0.006	8.15644e-05
ENSG00000305656	1.60619e-09	0.688786	0.014	0.007	8.23734e-05
MGMT	1.62145e-09	0.195613	0.053	0.037	8.31559e-05
CDC14B	1.62394e-09	-1.14855	0.016	0.029	8.32836e-05
ENSG00000305635	1.63907e-09	0.400286	0.027	0.016	8.40598e-05
TRIP10	1.65381e-09	0.514985	0.024	0.014	8.48156e-05
ENSG00000308510	1.68526e-09	0.43731	0.024	0.014	8.64286e-05
SUGT1P3	1.70813e-09	0.152953	0.05	0.034	8.76014e-05
SUPT3H	1.70927e-09	0.103027	0.083	0.062	8.76601e-05
MFSD12	1.75158e-09	0.147404	0.043	0.029	8.983e-05
PAFAH1B3	1.79181e-09	0.437577	0.027	0.016	9.1893e-05
NEU1	1.79201e-09	0.185957	0.047	0.032	9.19033e-05
LINC02918	1.80108e-09	0.518435	0.019	0.011	9.23683e-05
PCBD1	1.80623e-09	0.112651	0.059	0.042	9.26325e-05
DDAH1	1.82596e-09	0.401243	0.031	0.019	9.36444e-05
DAGLB	1.83226e-09	0.213636	0.038	0.025	9.39677e-05
ANK2	1.86534e-09	0.280915	0.055	0.039	9.56641e-05
NMB	1.87563e-09	0.684689	0.013	0.006	9.61915e-05
ENSG00000290121	1.87792e-09	-1.12536	0.019	0.033	9.63089e-05
ZNF831	1.88029e-09	0.219418	0.035	0.022	9.64306e-05
HOXB-AS3	1.95593e-09	0.598088	0.018	0.01	0.00010031
SMOC2	2.01391e-09	0.989117	0.011	0.005	0.000103283
ENSG00000303376	2.02346e-09	0.130888	0.066	0.047	0.000103773
C2orf74	2.03762e-09	0.324947	0.025	0.015	0.000104499
ENSG00000294454	2.04255e-09	0.770896	0.014	0.007	0.000104752
SLC17A8	2.04578e-09	0.409591	0.026	0.016	0.000104918
NDC80	2.05111e-09	0.393189	0.026	0.016	0.000105191
ZSWIM8	2.06064e-09	0.20611	0.041	0.027	0.00010568
COQ2	2.08269e-09	0.365421	0.035	0.022	0.000106811
ARHGAP11A-DT	2.09685e-09	0.423045	0.023	0.013	0.000107537
PDE7B-AS1	2.0995e-09	0.582034	0.016	0.008	0.000107673
DPYSL2	2.11062e-09	0.113115	0.081	0.06	0.000108243
MAFG	2.12389e-09	0.412743	0.025	0.015	0.000108924
ENSG00000265975	2.16519e-09	-1.63242	0.009	0.019	0.000111042
TESK2	2.17837e-09	-0.821801	0.037	0.054	0.000111718
TMEM44-AS2	2.19446e-09	0.197457	0.031	0.02	0.000112543
PSMD9	2.20722e-09	0.1048	0.046	0.031	0.000113197
ENSG00000294974	2.21793e-09	0.419841	0.017	0.009	0.000113747
MED8	2.31183e-09	0.172355	0.068	0.049	0.000118562
DSTN	2.35842e-09	0.14015	0.076	0.056	0.000120952
DOCK7	2.36432e-09	0.232188	0.046	0.031	0.000121254
REEP3	2.40191e-09	0.142156	0.086	0.065	0.000123182
ABCB8	2.4176e-09	0.382537	0.024	0.014	0.000123986
NRBP2	2.41863e-09	0.404613	0.026	0.015	0.00012404
LINC00173	2.4286e-09	0.195578	0.045	0.031	0.000124551
CCZ1	2.43521e-09	0.102976	0.096	0.073	0.000124889
OSBPL7	2.4399e-09	0.160061	0.048	0.033	0.00012513
RAD52	2.45522e-09	0.188253	0.063	0.046	0.000125916
ZDHHC14	2.46337e-09	-0.721248	0.102	0.124	0.000126334
BMP8A	2.47879e-09	1.01914	0.01	0.004	0.000127125
ENSG00000290048	2.47936e-09	0.468832	0.023	0.014	0.000127154
ERCC2	2.49407e-09	0.664222	0.017	0.009	0.000127908
CHCHD1	2.51987e-09	0.186317	0.063	0.045	0.000129231
LRRC69	2.54379e-09	0.221728	0.045	0.03	0.000130458
CENPX	2.58817e-09	0.350348	0.036	0.024	0.000132734
MARCHF2	2.62334e-09	0.228284	0.045	0.03	0.000134538
TIMM23B	2.63909e-09	0.252813	0.05	0.035	0.000135345
RWDD4	2.66911e-09	0.163354	0.071	0.052	0.000136885
ENSG00000309483	2.67425e-09	0.250928	0.03	0.018	0.000137149
ENSG00000307599	2.68039e-09	0.738649	0.011	0.005	0.000137464
CFLAR-AS1	2.68231e-09	0.358964	0.025	0.015	0.000137562
TMEM42	2.7332e-09	0.156607	0.065	0.047	0.000140172
DISC1	2.74013e-09	0.321434	0.033	0.021	0.000140528
NUDC	2.78191e-09	0.115671	0.085	0.064	0.00014267
ENSG00000302510	2.79179e-09	0.22265	0.05	0.035	0.000143177
ENSG00000260658	2.79908e-09	0.246265	0.038	0.025	0.000143551
TNFSF8	2.84994e-09	-1.64233	0.006	0.014	0.000146159
MIR223HG	2.86298e-09	-1.18346	0.023	0.037	0.000146828
RCC1L	2.89467e-09	0.158284	0.05	0.034	0.000148453
GRAMD1B	2.93652e-09	0.50833	0.023	0.013	0.0001506
SLC25A35	2.94159e-09	0.307143	0.035	0.023	0.00015086
ENSG00000308733	2.96224e-09	0.325362	0.025	0.015	0.000151919
CRYGS	2.97911e-09	0.348266	0.023	0.013	0.000152784
CHMP1A	2.99496e-09	0.179651	0.058	0.041	0.000153597
CC2D2B	3.03027e-09	0.364884	0.024	0.014	0.000155408
VEGFA	3.10335e-09	1.09353	0.01	0.004	0.000159155
ACSF2	3.13869e-09	0.160933	0.062	0.045	0.000160968
ENSG00000307274	3.18814e-09	0.437815	0.025	0.015	0.000163504
COG4	3.18897e-09	0.186469	0.048	0.033	0.000163546
TCF7L1	3.20896e-09	-1.54979	0.011	0.022	0.000164571
TNIK	3.2149e-09	-1.66657	0.013	0.024	0.000164876
IFT140	3.24186e-09	0.610438	0.018	0.01	0.000166259
ENSG00000285982	3.24298e-09	0.463679	0.026	0.016	0.000166316
ZBED2	3.27187e-09	0.801711	0.017	0.009	0.000167798
EYS	3.3109e-09	0.146711	0.063	0.045	0.0001698
DDX56	3.38971e-09	0.201036	0.06	0.043	0.000173841
ENSG00000288826	3.39036e-09	0.229171	0.049	0.034	0.000173875
FAHD1	3.47219e-09	0.16149	0.038	0.025	0.000178071
YBEY	3.47249e-09	0.231935	0.048	0.033	0.000178086
PRIM2	3.49208e-09	0.113836	0.064	0.047	0.000179092
ENSG00000300981	3.50084e-09	0.665801	0.011	0.005	0.000179541
USF1	3.58072e-09	0.112153	0.048	0.033	0.000183637
CDK8	3.60581e-09	0.204692	0.065	0.047	0.000184924
LINC00960	3.61186e-09	0.388003	0.028	0.017	0.000185234
MRPL24	3.64326e-09	0.165937	0.052	0.036	0.000186845
ENSG00000265204	3.65806e-09	0.648728	0.016	0.008	0.000187604
TPTE2	3.66014e-09	0.30649	0.038	0.025	0.00018771
PGAP6	3.69123e-09	0.109427	0.055	0.039	0.000189305
SLC22A23	3.71031e-09	0.420635	0.018	0.01	0.000190283
RBM42	3.723e-09	0.125441	0.06	0.043	0.000190934
HIP1	3.74375e-09	0.186134	0.048	0.033	0.000191998
SCX	3.7741e-09	0.766267	0.014	0.007	0.000193555
SPATA24	3.77663e-09	0.466458	0.014	0.007	0.000193685
ENSG00000306812	3.83029e-09	0.22104	0.044	0.03	0.000196436
COQ9	3.8457e-09	0.234883	0.042	0.028	0.000197227
GPR89B	3.85882e-09	0.253844	0.041	0.028	0.000197899
LIMS2	3.90565e-09	0.470677	0.023	0.013	0.000200301
COMMD4	3.95154e-09	0.30538	0.035	0.023	0.000202655
ENSG00000300261	3.99754e-09	0.226455	0.041	0.028	0.000205014
ENSG00000308148	4.00797e-09	0.347908	0.032	0.02	0.000205549
ENSG00000289169	4.15314e-09	0.259287	0.048	0.034	0.000212994
GOLPH3L	4.1717e-09	0.20314	0.069	0.051	0.000213946
ERICH6-AS1	4.2154e-09	0.303161	0.027	0.016	0.000216187
ARL16	4.33108e-09	0.108611	0.061	0.044	0.000222119
GPRASP1	4.35038e-09	-1.3904	0.008	0.018	0.000223109
ENSG00000293612	4.41337e-09	0.279641	0.03	0.019	0.00022634
TBKBP1	4.44757e-09	0.501427	0.013	0.007	0.000228094
ENSG00000308110	4.45224e-09	0.572138	0.017	0.009	0.000228333
ENSG00000296581	4.47241e-09	0.350687	0.032	0.02	0.000229368
ENSG00000288743	4.50964e-09	0.19325	0.039	0.026	0.000231277
ENSG00000294255	4.56507e-09	0.713645	0.011	0.005	0.00023412
BCR	4.63426e-09	0.226551	0.034	0.022	0.000237668
TMEM44	4.69971e-09	0.534137	0.016	0.008	0.000241025
ENSG00000298543	4.70164e-09	0.392262	0.024	0.014	0.000241123
STAG3	4.7459e-09	-1.22116	0.019	0.032	0.000243393
SMKR1	4.76364e-09	0.600955	0.018	0.01	0.000244303
SLC38A11	4.99835e-09	-1.41781	0.012	0.023	0.00025634
JUNB	5.12413e-09	-0.337827	0.491	0.483	0.000262791
ZNF283	5.13609e-09	0.374853	0.026	0.016	0.000263404
VAMP5	5.17698e-09	0.168233	0.036	0.023	0.000265501
C2orf81	5.23143e-09	0.491432	0.017	0.009	0.000268294
ENSG00000274292	5.23873e-09	0.475727	0.017	0.009	0.000268668
MAD2L2	5.50064e-09	0.215572	0.047	0.032	0.000282101
ENSG00000287100	5.5247e-09	0.363132	0.033	0.021	0.000283334
ENSG00000310166	5.52933e-09	0.104557	0.057	0.04	0.000283572
ZFYVE27	5.55186e-09	0.107413	0.064	0.046	0.000284727
UBE2Q2P1	5.65666e-09	0.386633	0.021	0.012	0.000290102
PYROXD2	5.67289e-09	0.374006	0.026	0.016	0.000290934
FBXL6	5.80667e-09	0.376703	0.025	0.015	0.000297795
ZNF461	5.98949e-09	0.12739	0.053	0.037	0.000307171
ANO8	6.13535e-09	0.705511	0.013	0.006	0.000314652
MRPL48	6.31837e-09	0.138008	0.065	0.048	0.000324038
SLC25A25-AS1	6.3519e-09	0.101351	0.068	0.05	0.000325757
STK11	6.46836e-09	0.307675	0.036	0.023	0.00033173
OBI1-AS1	6.53088e-09	0.137237	0.059	0.043	0.000334936
TASP1	6.64639e-09	0.101411	0.068	0.05	0.00034086
PDC-AS1	6.86037e-09	0.60365	0.013	0.007	0.000351834
ABCC10	6.87505e-09	0.149613	0.038	0.026	0.000352587
ENSG00000288922	6.92833e-09	0.727177	0.01	0.004	0.000355319
B4GALT4-AS1	6.94808e-09	0.689419	0.015	0.008	0.000356332
TBC1D10A	6.95282e-09	0.36382	0.029	0.018	0.000356575
TMEM116	7.22971e-09	0.30806	0.031	0.02	0.000370776
OTUD6B	7.24332e-09	0.238408	0.036	0.024	0.000371474
NF2	7.39886e-09	0.145181	0.059	0.042	0.00037945
CCDC102A	7.41027e-09	0.340732	0.025	0.015	0.000380035
ENSG00000270605	7.55083e-09	0.180994	0.049	0.034	0.000387244
PWWP2B	7.67621e-09	0.489412	0.018	0.01	0.000393674
POMT2	7.73029e-09	0.582154	0.017	0.009	0.000396448
TMEM266	7.83342e-09	0.160425	0.038	0.025	0.000401737
DCLRE1A	7.94162e-09	0.554223	0.013	0.006	0.000407286
ZNF787	7.97219e-09	0.112848	0.055	0.039	0.000408854
RPUSD3	8.23703e-09	0.1444	0.055	0.039	0.000422436
ACOT8	8.38664e-09	0.17652	0.046	0.032	0.000430109
HK2-DT	8.56216e-09	0.479567	0.015	0.008	0.00043911
SEC22A	8.61893e-09	0.142128	0.054	0.038	0.000442022
ENSG00000285979	8.85846e-09	0.1021	0.036	0.024	0.000454306
ENSG00000306885	9.06076e-09	0.28497	0.046	0.032	0.000464681
LINC01362	9.07987e-09	-1.73624	0.007	0.016	0.000465661
INTS13	9.20229e-09	0.133308	0.055	0.039	0.00047194
ENSG00000298470	9.2475e-09	0.698157	0.013	0.006	0.000474258
ENSG00000300552	9.31594e-09	-1.60536	0.007	0.016	0.000477768
CD2BP2	9.57744e-09	0.10623	0.057	0.041	0.000491179
NDUFS8	9.58846e-09	0.132163	0.051	0.036	0.000491744
RANBP10	9.65921e-09	0.129155	0.081	0.061	0.000495373
ZNF10	9.68272e-09	0.227912	0.033	0.022	0.000496578
RPL4	9.87777e-09	-0.109887	0.924	0.89	0.000506581
ASL	1.02133e-08	0.259729	0.025	0.015	0.000523788
PSMD3	1.02951e-08	0.225338	0.043	0.029	0.000527982
EPB41L4A	1.03254e-08	0.10102	0.058	0.042	0.000529537
LINC02798	1.06038e-08	0.633778	0.018	0.01	0.000543816
ENSG00000291068	1.08332e-08	0.214141	0.04	0.027	0.000555583
RNF14	1.13027e-08	0.148774	0.066	0.049	0.00057966
ENSG00000297676	1.13941e-08	0.500033	0.021	0.012	0.000584349
MBD4	1.15262e-08	-0.291126	0.48	0.473	0.000591121
LGALS3BP	1.15694e-08	0.310233	0.025	0.015	0.000593336
RAB4A-AS1	1.16844e-08	0.512542	0.012	0.006	0.000599235
HAGH	1.17641e-08	0.113449	0.062	0.045	0.000603322
ENSG00000290854	1.19816e-08	0.145986	0.068	0.05	0.000614475
CMC4	1.20744e-08	0.300771	0.029	0.018	0.000619236
FAM102A	1.23582e-08	-0.818753	0.067	0.086	0.00063379
ZNF714	1.24183e-08	0.10332	0.055	0.039	0.000636871
CHEK2	1.2635e-08	0.231394	0.035	0.023	0.000647988
LINC01685	1.28355e-08	-1.66746	0.004	0.012	0.000658267
LACTB2-AS1	1.28459e-08	0.315832	0.037	0.025	0.000658803
IMPACT	1.29438e-08	0.114351	0.052	0.037	0.000663824
SEC61A1	1.31154e-08	0.264484	0.042	0.029	0.000672625
MAD2L1	1.34191e-08	0.462568	0.017	0.009	0.000688201
BLOC1S3	1.343e-08	0.160522	0.061	0.045	0.000688756
PRC1	1.36046e-08	0.513692	0.015	0.008	0.000697713
DUBR	1.39775e-08	0.526303	0.019	0.011	0.000716837
GRPEL2	1.44716e-08	0.275924	0.035	0.023	0.000742175
P2RX5-TAX1BP3	1.46436e-08	0.295519	0.041	0.028	0.000750998
RBM5-AS1	1.49724e-08	0.162008	0.049	0.035	0.000767859
LINP1	1.5163e-08	0.394889	0.024	0.015	0.000777636
RABEP1	1.54059e-08	-0.115117	0.338	0.28	0.000790093
RNPEPL1	1.58323e-08	0.357093	0.032	0.02	0.00081196
TAGAP	1.58764e-08	-0.418466	0.333	0.339	0.000814222
ENSG00000272502	1.60059e-08	0.466835	0.025	0.015	0.000820861
ENSG00000263847	1.6317e-08	0.300439	0.027	0.016	0.000836819
EXTL2	1.64137e-08	0.360658	0.02	0.011	0.000841779
ENSG00000290792	1.6658e-08	0.162702	0.041	0.028	0.000854307
TADA1	1.6669e-08	0.120775	0.06	0.043	0.000854871
ENSG00000243276	1.70619e-08	0.291131	0.034	0.023	0.000875018
ENSG00000267904	1.70806e-08	0.177909	0.033	0.021	0.000875979
MRM2	1.71237e-08	0.174419	0.034	0.023	0.000878191
CLEC12A	1.73004e-08	-2.19512	0.004	0.012	0.000887252
RCCD1	1.77015e-08	0.128978	0.042	0.029	0.00090782
GMNN	1.77029e-08	0.283605	0.025	0.016	0.000907893
FHIP2A	1.77304e-08	0.118308	0.064	0.047	0.000909304
PGAP2	1.78413e-08	0.167611	0.066	0.049	0.000914989
CCL28	1.78925e-08	-1.05698	0.031	0.046	0.000917615
ENSG00000301213	1.80387e-08	0.320044	0.024	0.014	0.000925113
LZTR1	1.80608e-08	0.227077	0.032	0.021	0.000926247
H1-2	1.80793e-08	0.397924	0.034	0.023	0.000927199
ENSG00000290039	1.81525e-08	-0.66791	0.076	0.096	0.000930952
ENSG00000260971	1.8211e-08	0.337112	0.022	0.013	0.000933949
TRIM47	1.84708e-08	0.758215	0.016	0.008	0.000947273
DCTN3	1.84751e-08	0.100122	0.075	0.056	0.000947494
APOL1	1.86878e-08	0.342622	0.028	0.017	0.000958405
ENSG00000293497	1.90431e-08	0.372256	0.022	0.013	0.000976627
STPG1	1.98208e-08	0.49378	0.018	0.01	0.00101651
L3MBTL4	1.99818e-08	0.24914	0.027	0.017	0.00102476
TMEM167A	2.00201e-08	-0.136258	0.136	0.108	0.00102673
PANK2-AS1	2.04562e-08	0.211001	0.047	0.033	0.00104909
IL6-AS1	2.06002e-08	0.675446	0.015	0.008	0.00105648
DRG2	2.09899e-08	0.137496	0.045	0.032	0.00107647
RETREG1	2.13614e-08	-1.11848	0.012	0.022	0.00109552
ENSG00000258317	2.2009e-08	0.123708	0.067	0.05	0.00112873
GSS	2.21683e-08	0.219682	0.031	0.02	0.0011369
CARD6	2.21802e-08	0.525252	0.014	0.007	0.00113751
LINC01358	2.29447e-08	0.835505	0.014	0.007	0.00117672
ID3	2.31198e-08	-0.816288	0.06	0.078	0.0011857
PLXNB2	2.33163e-08	0.685615	0.017	0.01	0.00119578
KIAA0100	2.34973e-08	0.214444	0.054	0.039	0.00120506
GATD1	2.3597e-08	0.102817	0.051	0.036	0.00121017
ENSG00000286679	2.40332e-08	0.519328	0.027	0.017	0.00123254
HSPA12A	2.42582e-08	-1.18859	0.018	0.03	0.00124408
ENSG00000298460	2.43579e-08	0.158057	0.058	0.042	0.00124919
RITA1	2.45162e-08	0.217991	0.043	0.03	0.00125731
TXNDC9	2.4544e-08	0.142382	0.047	0.033	0.00125874
LASP1NB	2.46536e-08	0.541916	0.018	0.01	0.00126436
NDUFA9	2.46634e-08	0.129053	0.057	0.042	0.00126486
MICALL1	2.47348e-08	0.262874	0.042	0.029	0.00126852
SLAMF1	2.48137e-08	0.170154	0.104	0.082	0.00127257
EIF2AK3	2.49907e-08	-0.619472	0.127	0.148	0.00128165
PHF19	2.54433e-08	0.414203	0.026	0.016	0.00130486
SLC51A	2.5738e-08	0.133232	0.061	0.044	0.00131997
ENSG00000290912	2.57668e-08	0.477786	0.021	0.012	0.00132145
DGKB	2.58869e-08	0.39633	0.024	0.015	0.00132761
UBE3D	2.64831e-08	0.20299	0.048	0.034	0.00135819
CYB561D2	2.68785e-08	0.131629	0.074	0.056	0.00137846
NDUFAF5	2.68852e-08	0.272288	0.04	0.028	0.00137881
DUSP14	2.69695e-08	0.160515	0.033	0.022	0.00138313
RBMS3	2.71118e-08	0.401524	0.033	0.021	0.00139043
TMEM106A	2.73332e-08	0.117599	0.052	0.037	0.00140178
ENSG00000301728	2.74943e-08	0.330763	0.024	0.015	0.00141005
ENSG00000222017	2.76626e-08	0.278078	0.029	0.019	0.00141868
CEP85L	2.80039e-08	-0.601578	0.141	0.162	0.00143618
CARD19	2.84185e-08	0.143216	0.037	0.025	0.00145744
ICMT	2.85046e-08	0.268457	0.045	0.032	0.00146186
ENSG00000293669	2.87901e-08	0.284208	0.024	0.015	0.0014765
TDP1	2.92268e-08	0.106898	0.051	0.036	0.0014989
KHDC1	2.96439e-08	0.267357	0.029	0.018	0.00152029
ENSG00000225689	2.98186e-08	0.177902	0.031	0.02	0.00152924
ENSG00000290074	3.01551e-08	0.497578	0.014	0.008	0.0015465
FLT3LG	3.04915e-08	0.332701	0.027	0.017	0.00156376
IFT25	3.09096e-08	0.188267	0.052	0.037	0.0015852
ENSG00000286134	3.13528e-08	0.585683	0.017	0.01	0.00160793
CCDC113	3.20521e-08	0.501824	0.018	0.01	0.00164379
RIMKLB	3.21457e-08	-0.836179	0.043	0.059	0.00164859
SPAG5-AS1	3.32194e-08	0.225425	0.029	0.019	0.00170366
ENSG00000298549	3.34493e-08	-2.00408	0.004	0.012	0.00171545
ENSG00000299569	3.34571e-08	0.164616	0.048	0.034	0.00171585
C8orf76	3.36182e-08	0.17249	0.052	0.037	0.00172411
ZNF692	3.38906e-08	0.225807	0.039	0.027	0.00173808
PTCHD1-AS	3.45916e-08	0.573204	0.029	0.019	0.00177403
ARHGAP26	3.49917e-08	0.210032	0.06	0.044	0.00179455
YIF1B	3.49929e-08	0.163994	0.043	0.03	0.00179461
ENSG00000288771	3.50829e-08	0.319437	0.026	0.016	0.00179923
SKIC8	3.53526e-08	0.334369	0.03	0.019	0.00181306
UCP3	3.54507e-08	0.572012	0.012	0.006	0.00181809
WRAP73	3.59837e-08	0.291118	0.041	0.029	0.00184542
LST1	3.65109e-08	-1.46701	0.013	0.024	0.00187246
NOSIP	3.93099e-08	0.267748	0.035	0.024	0.00201601
PHPT1	3.93832e-08	0.529542	0.019	0.011	0.00201977
ENSG00000276216	4.10419e-08	-0.87166	0.031	0.045	0.00210483
NCKAP5L	4.14676e-08	0.397686	0.024	0.015	0.00212666
ENSG00000297885	4.16777e-08	0.563025	0.011	0.005	0.00213744
KHDC1-AS1	4.22826e-08	0.143536	0.047	0.033	0.00216847
ENSG00000286035	4.24604e-08	0.200967	0.03	0.019	0.00217758
PLEKHG7	4.28575e-08	-0.98936	0.047	0.063	0.00219795
ING2-DT	4.29096e-08	0.275623	0.015	0.008	0.00220062
ENSG00000285632	4.30968e-08	0.227041	0.04	0.028	0.00221022
RFXANK	4.3143e-08	0.155796	0.046	0.032	0.00221259
RYBP	4.31598e-08	-0.576352	0.108	0.128	0.00221345
ZNF487	4.34218e-08	0.215587	0.042	0.029	0.00222689
CCND3	4.35962e-08	-0.50144	0.19	0.21	0.00223583
ACRBP	4.3916e-08	0.398117	0.016	0.009	0.00225223
COQ4	4.39761e-08	0.103896	0.052	0.037	0.00225531
NUP58	4.48734e-08	0.111465	0.092	0.072	0.00230133
ENSG00000254988	4.53502e-08	0.507227	0.016	0.009	0.00232578
KIF18A	4.57718e-08	0.45049	0.021	0.012	0.00234741
TRIM5	4.69811e-08	-0.45894	0.28	0.292	0.00240943
TNK1	4.76737e-08	-1.23982	0.016	0.027	0.00244495
CD5L	4.7808e-08	0.773315	0.012	0.006	0.00245184
ENSG00000289974	4.82567e-08	-1.68698	0.005	0.012	0.00247485
FHOD1	4.8509e-08	0.283093	0.034	0.023	0.00248778
CHAF1A	4.91465e-08	0.190478	0.043	0.03	0.00252048
LRIG1	4.94306e-08	0.141435	0.047	0.034	0.00253505
CHUK-DT	4.9791e-08	0.275322	0.034	0.023	0.00255353
ENSG00000251600	5.05286e-08	0.150803	0.041	0.028	0.00259136
USB1	5.09688e-08	0.103277	0.059	0.043	0.00261394
BCAT2	5.15379e-08	0.169289	0.041	0.028	0.00264312
PRKAR1B	5.18344e-08	0.198874	0.033	0.022	0.00265833
FADS3	5.19995e-08	-0.974963	0.03	0.044	0.00266679
DUSP6	5.27283e-08	-2.13974	0.012	0.022	0.00270417
ENSG00000259408	5.29249e-08	0.749695	0.011	0.005	0.00271425
FAHD2A	5.3447e-08	0.190739	0.041	0.028	0.00274103
PGAM2	5.56099e-08	0.380176	0.021	0.013	0.00285196
ENSG00000301063	5.56482e-08	0.359235	0.018	0.011	0.00285392
TLCD4	5.57322e-08	-1.18719	0.008	0.016	0.00285823
ENSG00000244380	5.66249e-08	0.261078	0.036	0.024	0.00290401
NRXN3	5.74031e-08	0.112065	0.059	0.043	0.00294392
MRPL55	5.81854e-08	0.344464	0.026	0.016	0.00298404
TARBP2	5.89711e-08	0.315153	0.025	0.016	0.00302433
ENSG00000298318	5.90188e-08	0.629703	0.012	0.006	0.00302678
ENSG00000285803	5.93648e-08	0.271941	0.018	0.01	0.00304452
ENSG00000306963	6.18701e-08	0.465768	0.012	0.006	0.00317301
NME7	6.18982e-08	0.197748	0.039	0.027	0.00317445
ACSBG1	6.20685e-08	0.306105	0.023	0.014	0.00318318
CCDC88B	6.3842e-08	0.104178	0.056	0.041	0.00327414
NAA60	6.39328e-08	0.142537	0.048	0.034	0.00327879
LRRC61	6.55186e-08	0.221883	0.037	0.025	0.00336012
RFX5-AS1	6.56258e-08	0.249896	0.028	0.018	0.00336562
KLC2	6.56871e-08	0.546106	0.014	0.007	0.00336876
HMGN2	6.71668e-08	-0.210958	0.624	0.6	0.00344465
ENSG00000303924	6.74516e-08	0.311166	0.019	0.011	0.00345926
ENSG00000289757	6.79513e-08	0.21805	0.024	0.015	0.00348488
ENSG00000264324	6.81832e-08	0.182158	0.022	0.013	0.00349678
TIMM13	7.11301e-08	0.381977	0.025	0.016	0.00364791
PTMS	7.11531e-08	0.810006	0.011	0.006	0.00364908
ENSG00000295613	7.13308e-08	0.21833	0.036	0.024	0.0036582
CD36	7.16518e-08	-2.14795	0.007	0.015	0.00367466
ZNF410	7.21419e-08	0.152629	0.052	0.038	0.0036998
ENSG00000227230	7.35827e-08	0.124465	0.03	0.019	0.00377369
ENSG00000293066	7.36811e-08	0.228601	0.041	0.028	0.00377874
NCOA7-AS1	7.37791e-08	0.840363	0.011	0.006	0.00378376
ENSG00000289956	7.41253e-08	0.315721	0.036	0.024	0.00380152
RSPH14	7.41256e-08	0.439053	0.016	0.009	0.00380153
PRAF2	7.44669e-08	0.223345	0.038	0.026	0.00381903
BCL2L1	7.53638e-08	0.216134	0.032	0.021	0.00386503
ENSG00000309151	7.63043e-08	0.182909	0.043	0.03	0.00391327
P2RY8	7.63436e-08	-0.44548	0.239	0.254	0.00391528
CCSAP	7.66512e-08	0.242	0.048	0.034	0.00393106
ATAD2	7.93835e-08	0.108152	0.074	0.056	0.00407118
CNEP1R1	8.0521e-08	0.110848	0.06	0.045	0.00412952
LINC00852	8.06342e-08	0.20984	0.03	0.02	0.00413533
PAM16	8.09216e-08	0.332932	0.028	0.018	0.00415007
FBXO6	8.11101e-08	0.222878	0.019	0.011	0.00415973
RORA-AS1	8.1117e-08	-0.501327	0.24	0.257	0.00416009
SLC10A3	8.12049e-08	0.129608	0.05	0.036	0.00416459
UBE2Q2P13	8.28836e-08	0.135898	0.049	0.035	0.00425069
ENSG00000301992	8.4878e-08	0.395178	0.019	0.011	0.00435297
OCEL1	8.59647e-08	0.261925	0.038	0.026	0.0044087
EEFSEC	8.66551e-08	0.107119	0.048	0.034	0.0044441
H2BC21	9.08835e-08	0.380552	0.033	0.022	0.00466096
DNAJC9-AS1	9.10338e-08	0.153664	0.049	0.035	0.00466867
PTPRK-AS1	9.1461e-08	0.443384	0.016	0.009	0.00469058
NFKB2	9.16945e-08	-0.671944	0.084	0.103	0.00470255
ENSG00000295348	9.25979e-08	0.180768	0.057	0.042	0.00474889
LGALS3	9.26081e-08	-1.59191	0.011	0.021	0.00474941
ABCC6	9.36193e-08	0.754412	0.01	0.005	0.00480126
TCAF2	9.37588e-08	-1.43068	0.007	0.015	0.00480842
ZNF271P	9.57484e-08	0.100867	0.043	0.03	0.00491046
MAD2L1BP	9.58485e-08	0.16272	0.05	0.036	0.00491559
SPN	9.66659e-08	-1.66307	0.007	0.016	0.00495751
CTCF-DT	9.77302e-08	0.262812	0.028	0.018	0.00501209
HGS	9.81396e-08	0.115976	0.058	0.043	0.00503309
ENSG00000302483	9.87942e-08	-1.99654	0.004	0.01	0.00506666
TRIAP1	1.00201e-07	0.175056	0.061	0.045	0.00513879
ENSG00000301732	1.01381e-07	0.216758	0.031	0.021	0.00519932
THAP4	1.02857e-07	0.148981	0.045	0.032	0.00527502
NRSN2-AS1	1.05263e-07	0.149234	0.041	0.028	0.00539839
ENSG00000250697	1.06706e-07	0.148936	0.054	0.039	0.00547243
B3GNTL1	1.07992e-07	0.50348	0.015	0.008	0.00553839
TRIM11	1.08414e-07	0.174135	0.053	0.039	0.00556003
TIFA	1.09106e-07	-0.597155	0.129	0.149	0.00559551
SLC30A6	1.10556e-07	0.136115	0.057	0.042	0.00566988
PRCD	1.10587e-07	-1.52911	0.005	0.012	0.00567144
ZNF25	1.10605e-07	0.229459	0.035	0.023	0.00567237
ENSG00000224376	1.10976e-07	0.279034	0.03	0.02	0.0056914
SERTAD3	1.11408e-07	0.333966	0.022	0.014	0.00571355
ENSG00000259436	1.12593e-07	0.237292	0.034	0.023	0.00577435
RIPOR3	1.12708e-07	0.144538	0.029	0.019	0.00578025
ENSG00000288817	1.12832e-07	0.200841	0.024	0.015	0.00578657
ENSG00000272825	1.13837e-07	0.498439	0.014	0.008	0.00583814
FBXO31	1.14052e-07	0.108676	0.045	0.032	0.00584916
CLIP4	1.1408e-07	-0.907157	0.021	0.033	0.00585057
FLYWCH1	1.14597e-07	0.200389	0.05	0.036	0.00587708
AOPEP	1.15944e-07	0.151355	0.052	0.038	0.00594621
RELL2	1.16266e-07	0.253942	0.021	0.013	0.00596271
WARS1	1.16638e-07	0.150079	0.069	0.052	0.0059818
RPS21	1.17876e-07	-0.120911	0.869	0.828	0.00604528
POLR1G	1.18156e-07	0.176066	0.038	0.026	0.00605962
EDRF1-AS1	1.1903e-07	0.245977	0.027	0.018	0.00610445
TCTN1	1.19601e-07	-0.717891	0.086	0.105	0.00613375
CDK5	1.19811e-07	0.621988	0.012	0.006	0.00614449
GAREM2	1.20357e-07	0.498062	0.012	0.006	0.0061725
ENSG00000308033	1.21841e-07	0.147869	0.031	0.021	0.00624862
AIF1	1.23744e-07	-2.15044	0.007	0.015	0.00634619
IFT22	1.25152e-07	0.321643	0.02	0.012	0.0064184
ENSG00000291220	1.25442e-07	0.410698	0.024	0.015	0.00643327
TMEM198B	1.26375e-07	0.188092	0.025	0.016	0.00648114
ENSG00000291111	1.27927e-07	0.260445	0.027	0.017	0.00656072
MAP1S	1.28618e-07	0.265195	0.028	0.018	0.00659615
ENSG00000248428	1.2946e-07	0.342846	0.027	0.017	0.00663936
ENSG00000305983	1.31986e-07	0.571719	0.013	0.007	0.00676888
ZDHHC8	1.32427e-07	0.454175	0.025	0.016	0.00679152
DPY19L3-DT	1.32829e-07	0.266766	0.035	0.024	0.00681211
USP53	1.34877e-07	-0.913429	0.039	0.054	0.00691717
MAN2C1	1.35522e-07	0.11851	0.049	0.036	0.00695025
RAB40B	1.36009e-07	0.35885	0.021	0.012	0.00697522
BTG3	1.4262e-07	0.131087	0.044	0.031	0.00731424
ENSG00000310415	1.44063e-07	0.12544	0.038	0.026	0.00738829
TPX2	1.44139e-07	0.619131	0.012	0.006	0.00739219
EIF1AD	1.44753e-07	0.140497	0.07	0.054	0.00742365
TEX14	1.46284e-07	-0.598053	0.066	0.084	0.00750217
BBLN	1.46713e-07	0.17133	0.034	0.023	0.00752419
CACFD1	1.4849e-07	0.184534	0.033	0.022	0.0076153
CDADC1	1.48594e-07	0.129831	0.047	0.033	0.00762063
RYR2	1.53913e-07	0.163452	0.053	0.038	0.00789345
IL6ST	1.5608e-07	-0.920233	0.029	0.043	0.00800457
GID4	1.62581e-07	0.208021	0.046	0.033	0.00833798
HLA-G	1.64314e-07	-1.62652	0.006	0.014	0.00842685
FANCM	1.64318e-07	0.111846	0.049	0.035	0.00842704
RIMBP2	1.68692e-07	0.467337	0.027	0.017	0.00865136
ENSG00000303541	1.69817e-07	0.542915	0.02	0.012	0.00870905
EAF2	1.71107e-07	-0.525416	0.142	0.162	0.00877522
NRG4	1.7154e-07	0.103471	0.04	0.028	0.00879742
PGAM5	1.73634e-07	0.127323	0.073	0.056	0.00890483
SP100	1.75355e-07	-0.195221	0.749	0.71	0.00899306
TEX2	1.75357e-07	0.225199	0.027	0.017	0.0089932
ZNF441	1.77267e-07	-0.84475	0.041	0.056	0.00909113
SLC35F6	1.7882e-07	0.458563	0.02	0.012	0.00917079
ESR2	1.79039e-07	-0.936152	0.057	0.073	0.00918201
ENSG00000303117	1.79934e-07	0.540772	0.019	0.011	0.00922793
NECTIN1-DT	1.80362e-07	0.120079	0.039	0.027	0.00924987
C5AR2	1.80368e-07	0.755811	0.012	0.006	0.00925017
RFNG	1.83511e-07	0.143922	0.04	0.028	0.00941136
CCDC22	1.84646e-07	0.312223	0.023	0.014	0.00946955
ENSG00000223732	1.88522e-07	0.115411	0.068	0.052	0.00966837
ZNG1A	1.89598e-07	0.31322	0.024	0.015	0.00972352
MBNL1-AS1	1.91708e-07	0.40844	0.021	0.013	0.00983174
TMEM229B	1.91854e-07	0.252021	0.034	0.023	0.00983925
ENSG00000286841	1.94579e-07	0.230784	0.032	0.021	0.00997897
ADHFE1	1.96013e-07	0.588397	0.012	0.006	0.0100525
RHBDD2	1.96803e-07	0.125144	0.057	0.042	0.010093
HOXB2	1.98074e-07	0.547655	0.021	0.013	0.0101583
TRAF3IP1	2.00288e-07	0.258736	0.041	0.029	0.0102718
LRPPRC	2.00293e-07	-0.109417	0.191	0.157	0.010272
CFAP68	2.02509e-07	0.380168	0.019	0.011	0.0103857
STK17B	2.06724e-07	-0.199067	0.636	0.604	0.0106018
SCAMP5	2.07614e-07	0.577363	0.012	0.006	0.0106475
UGGT2	2.0825e-07	0.469063	0.028	0.019	0.0106801
CCZ1B	2.09894e-07	0.131415	0.069	0.053	0.0107644
UBE2S	2.10602e-07	0.248889	0.03	0.019	0.0108007
PCBP1-AS1	2.1279e-07	-0.120298	0.145	0.118	0.010913
FAM234A	2.14716e-07	0.242504	0.037	0.026	0.0110117
PSMG3-AS1	2.15352e-07	0.2119	0.034	0.023	0.0110443
MYLK-AS1	2.16864e-07	0.315863	0.022	0.013	0.0111219
ENSG00000293476	2.18256e-07	0.253496	0.021	0.013	0.0111933
RP9	2.18725e-07	-0.719061	0.081	0.099	0.0112173
NLN	2.21238e-07	0.162833	0.036	0.025	0.0113462
LINC02969	2.22675e-07	0.130531	0.047	0.034	0.0114199
CCPG1	2.29211e-07	0.108299	0.061	0.045	0.0117551
CLCN5	2.2966e-07	0.189083	0.019	0.011	0.0117781
DHRS4L1	2.3128e-07	0.620051	0.015	0.008	0.0118612
ENSG00000293909	2.32221e-07	0.533731	0.019	0.011	0.0119095
NR4A2	2.35595e-07	0.132065	0.07	0.054	0.0120825
KGD4	2.37328e-07	0.129526	0.041	0.029	0.0121714
LIMCH1	2.37849e-07	0.257055	0.028	0.018	0.0121981
ENSG00000289788	2.37982e-07	0.327427	0.015	0.008	0.0122049
FAM210A	2.39451e-07	0.134458	0.06	0.045	0.0122802
AFG3L1P	2.41181e-07	0.195164	0.04	0.028	0.012369
MICB-DT	2.46744e-07	0.33189	0.023	0.014	0.0126543
BNIP1	2.47893e-07	0.300907	0.023	0.014	0.0127132
LYPD6B	2.48187e-07	-1.90136	0.005	0.012	0.0127283
PPAT	2.48635e-07	0.13687	0.049	0.035	0.0127512
VPS33B-DT	2.49246e-07	0.701493	0.011	0.005	0.0127826
ANAPC11	2.5501e-07	0.223118	0.045	0.033	0.0130782
PROCA1	2.66205e-07	0.200277	0.028	0.018	0.0136523
ENSG00000296999	2.6705e-07	0.513523	0.014	0.008	0.0136957
ENSG00000298905	2.70565e-07	0.262956	0.027	0.017	0.0138759
STK19	2.78095e-07	0.26629	0.031	0.021	0.0142621
ZBTB17	2.8035e-07	0.260021	0.026	0.017	0.0143778
CTNNA3	2.82611e-07	0.194346	0.035	0.024	0.0144937
CENPO	2.8344e-07	0.308924	0.023	0.014	0.0145362
LRRC56	2.88234e-07	0.776379	0.01	0.005	0.0147821
ENSG00000305186	2.91839e-07	0.220501	0.033	0.022	0.0149669
C5orf34-AS1	2.95277e-07	0.168958	0.039	0.027	0.0151433
NPM3	3.00343e-07	0.295346	0.018	0.01	0.0154031
RMI1	3.03175e-07	0.184002	0.043	0.031	0.0155483
WDR5B	3.04444e-07	0.129393	0.047	0.034	0.0156134
ARHGAP11B	3.08565e-07	0.773954	0.01	0.005	0.0158247
ST3GAL3	3.10417e-07	0.300099	0.028	0.019	0.0159197
LINC02988	3.11061e-07	0.164103	0.027	0.017	0.0159528
TP53I3	3.12233e-07	0.420369	0.015	0.009	0.0160129
ENSG00000267318	3.14164e-07	0.194492	0.031	0.021	0.0161119
TH2LCRR	3.15373e-07	0.195085	0.035	0.024	0.0161739
LMBR1L	3.16879e-07	0.118953	0.046	0.033	0.0162511
ENSG00000253519	3.17487e-07	0.521047	0.014	0.008	0.0162823
ENSG00000277688	3.18754e-07	0.21671	0.043	0.03	0.0163473
NAIF1	3.20722e-07	0.232436	0.028	0.019	0.0164482
ARSB	3.2134e-07	0.111605	0.059	0.044	0.0164799
ENSG00000300576	3.30963e-07	0.758832	0.01	0.005	0.0169735
ENSG00000223697	3.33404e-07	0.383225	0.018	0.011	0.0170986
ZNF593	3.34438e-07	0.726182	0.014	0.008	0.0171517
KCTD21	3.49235e-07	0.418393	0.019	0.011	0.0179105
BCL10	3.51018e-07	-0.106863	0.181	0.149	0.0180019
RIOK2	3.51774e-07	0.164097	0.038	0.026	0.0180407
EDEM1	3.53338e-07	-0.555842	0.206	0.22	0.018121
ZDHHC16	3.57733e-07	0.181366	0.041	0.029	0.0183463
HERC2P3	3.64758e-07	0.545826	0.018	0.011	0.0187066
ENSG00000308476	3.67198e-07	0.422749	0.014	0.008	0.0188318
ENSG00000223390	3.69647e-07	0.459945	0.016	0.009	0.0189573
KPTN	3.72628e-07	0.508305	0.012	0.006	0.0191102
KLRK1-AS1	3.73567e-07	0.389292	0.016	0.009	0.0191584
FAM9B	3.79769e-07	0.47638	0.015	0.008	0.0194765
GNB2	3.80292e-07	0.262233	0.03	0.02	0.0195033
SOCS2-AS1	3.81804e-07	0.107107	0.046	0.033	0.0195808
RABAC1	3.88478e-07	0.30926	0.029	0.019	0.0199231
ENSG00000291121	3.99986e-07	0.261725	0.026	0.016	0.0205133
MLXIP	4.02102e-07	-0.6091	0.136	0.154	0.0206218
TET1	4.07161e-07	0.105342	0.039	0.027	0.0208813
TSPAN17	4.09176e-07	0.433632	0.017	0.01	0.0209846
ENSG00000259539	4.12593e-07	0.437468	0.012	0.006	0.0211598
ZEB2-AS1	4.18214e-07	0.775354	0.01	0.005	0.0214481
ENSG00000265401	4.18717e-07	0.104267	0.054	0.04	0.0214739
DOK1	4.19756e-07	0.145474	0.038	0.027	0.0215272
ENSG00000256364	4.27161e-07	0.347491	0.025	0.016	0.0219069
SLC4A8	4.28641e-07	0.182159	0.025	0.016	0.0219828
ENSG00000293322	4.29673e-07	0.851022	0.011	0.006	0.0220358
OTUD7B	4.3044e-07	0.351207	0.021	0.013	0.0220751
MAP1LC3A	4.37397e-07	0.353041	0.02	0.012	0.0224319
TOP3A	4.40295e-07	0.113562	0.045	0.032	0.0225806
WDR77	4.42715e-07	0.168467	0.058	0.044	0.0227046
SINHCAF	4.43789e-07	-0.550786	0.199	0.213	0.0227597
ENSG00000264808	4.47217e-07	0.581655	0.012	0.006	0.0229355
ZNF684	4.47295e-07	0.198638	0.025	0.016	0.0229395
LINC01885	4.54179e-07	0.490937	0.015	0.009	0.0232926
FASN	4.57889e-07	0.207226	0.024	0.015	0.0234828
ENSG00000291117	4.64987e-07	0.293092	0.026	0.017	0.0238469
UBXN8	4.67458e-07	0.116664	0.029	0.02	0.0239736
ZNF713	4.73466e-07	0.332684	0.02	0.012	0.0242817
RANBP3-DT	4.82833e-07	0.450189	0.011	0.006	0.0247621
GIPC1	4.84506e-07	0.335653	0.016	0.009	0.0248479
AOAH	4.93276e-07	-1.20315	0.014	0.023	0.0252976
ITPKB	5.02118e-07	-0.670865	0.1	0.117	0.0257511
TM9SF1	5.07455e-07	0.182881	0.032	0.022	0.0260248
ZNF34	5.08238e-07	0.345972	0.02	0.012	0.026065
SMIM18	5.08526e-07	0.783786	0.01	0.005	0.0260797
ENSG00000291169	5.11824e-07	0.237854	0.025	0.016	0.0262489
ADISSP	5.19963e-07	0.298041	0.015	0.009	0.0266663
ENSG00000288585	5.23537e-07	-0.96946	0.017	0.027	0.0268496
LINC02328	5.25162e-07	0.162247	0.051	0.038	0.026933
MSC	5.28647e-07	0.729481	0.01	0.005	0.0271116
ENSG00000224478	5.3741e-07	0.297463	0.021	0.013	0.0275611
LINC00865	5.40836e-07	0.215184	0.019	0.011	0.0277368
BFSP2	5.51268e-07	-1.69741	0.011	0.019	0.0282718
RECQL5	5.53055e-07	0.299845	0.027	0.018	0.0283634
SIRPA	5.6133e-07	-1.9506	0.004	0.01	0.0287878
LPAR2	5.64528e-07	0.106739	0.03	0.02	0.0289518
RAB3GAP1	5.65636e-07	-0.122751	0.192	0.159	0.0290086
HMCES	5.70181e-07	-1.04722	0.028	0.04	0.0292417
ETFB	5.72032e-07	0.166093	0.028	0.018	0.0293367
HIF1A	5.7746e-07	-0.521666	0.227	0.239	0.029615
ENSG00000291060	5.7779e-07	0.181944	0.035	0.024	0.0296319
MIR3667HG	5.87549e-07	0.122323	0.05	0.036	0.0301325
ENSG00000309168	5.91284e-07	0.242777	0.03	0.021	0.030324
GAS6	5.95476e-07	0.393217	0.012	0.007	0.030539
MRPS12	5.96428e-07	0.212309	0.03	0.02	0.0305878
CLPB	6.10731e-07	0.126345	0.041	0.029	0.0313213
TIMM10	6.15752e-07	0.12114	0.043	0.031	0.0315788
EGLN3	6.1731e-07	0.138325	0.039	0.028	0.0316587
SYN2	6.17575e-07	0.452752	0.014	0.008	0.0316723
E2F2	6.19464e-07	0.404189	0.016	0.009	0.0317692
CD27-AS1	6.30069e-07	0.106664	0.029	0.02	0.0323131
CPVL	6.32405e-07	-1.75129	0.007	0.015	0.0324329
SLC36A1	6.36091e-07	0.299521	0.025	0.016	0.0326219
PABIR1	6.38222e-07	-0.736251	0.038	0.052	0.0327312
TTC39B	6.38438e-07	0.139903	0.026	0.017	0.0327423
ANKS3	6.74343e-07	0.179335	0.025	0.016	0.0345837
PTDSS2	6.76365e-07	0.231292	0.025	0.016	0.0346874
PKHD1L1	6.8503e-07	-0.759304	0.065	0.081	0.0351317
PDCD4-AS1	6.85247e-07	0.127469	0.048	0.035	0.0351429
STARD7-AS1	6.91426e-07	0.104069	0.03	0.02	0.0354598
LRRN1	6.92479e-07	0.301021	0.02	0.012	0.0355138
NEIL1	6.99917e-07	-0.990176	0.02	0.031	0.0358952
DPP7	7.104e-07	0.123344	0.036	0.025	0.0364329
HILPDA	7.14758e-07	0.469591	0.015	0.009	0.0366564
LINC01237	7.16769e-07	-0.490211	0.378	0.377	0.0367595
SEC16A	7.18508e-07	-0.120725	0.141	0.115	0.0368487
NOA1	7.1851e-07	-0.111976	0.179	0.148	0.0368488
SOCS3	7.25758e-07	-0.751892	0.041	0.055	0.0372205
PTRH1	7.33552e-07	0.707869	0.012	0.006	0.0376202
SIRT6	7.39187e-07	0.328639	0.022	0.014	0.0379092
L1TD1	7.42247e-07	0.369349	0.014	0.008	0.0380661
IPO13	7.45708e-07	0.208583	0.029	0.019	0.0382436
SMG9	7.45744e-07	0.125188	0.053	0.04	0.0382455
COA7	7.47983e-07	0.286922	0.026	0.017	0.0383603
ENSG00000277969	7.48098e-07	0.415275	0.018	0.011	0.0383662
PFDN5	7.52551e-07	-0.12567	0.233	0.194	0.0385946
ZNG1B	7.58947e-07	0.165495	0.033	0.023	0.0389226
LIG1	7.71204e-07	0.102693	0.064	0.049	0.0395512
GPAM	7.74949e-07	0.336698	0.025	0.016	0.0397432
LINC01355	7.87981e-07	0.434451	0.015	0.009	0.0404116
TSPOAP1	8.04989e-07	0.25173	0.026	0.017	0.0412839
ENSG00000248367	8.06576e-07	0.387291	0.019	0.011	0.0413652
KCTD10	8.10707e-07	0.111409	0.05	0.036	0.0415771
SPATA20	8.12111e-07	0.177585	0.049	0.036	0.0416491
ZNF512B	8.13175e-07	0.481407	0.018	0.01	0.0417037
ENSG00000254919	8.15098e-07	0.221955	0.034	0.024	0.0418023
ENSG00000228427	8.25811e-07	0.166974	0.039	0.028	0.0423517
AK8	8.28421e-07	-1.29818	0.01	0.019	0.0424856
LINC01937	8.40855e-07	0.562971	0.012	0.006	0.0431232
ENSG00000287965	8.42471e-07	0.271056	0.019	0.012	0.0432061
SLC8B1	8.45526e-07	0.222151	0.036	0.025	0.0433628
HERC2P7	8.46234e-07	0.1642	0.023	0.015	0.0433991
TACR1	8.55568e-07	0.424728	0.017	0.01	0.0438778
ENSG00000301995	8.70562e-07	0.404464	0.013	0.007	0.0446468
CORO2A	8.79281e-07	-1.0465	0.012	0.02	0.0450939
ZDHHC12	8.81897e-07	0.360967	0.023	0.015	0.0452281
ANXA6	8.9313e-07	-0.395835	0.312	0.316	0.0458042
MBTPS2	8.97023e-07	0.168209	0.038	0.027	0.0460038
CPTP	9.05567e-07	0.66685	0.014	0.008	0.046442
TUT1	9.15934e-07	0.11681	0.046	0.034	0.0469737
KIFAP3	9.18097e-07	0.197019	0.049	0.036	0.0470846
HAUS8	9.23433e-07	0.224349	0.027	0.018	0.0473583
ZHX2	9.38472e-07	-0.120857	0.255	0.216	0.0481295
GTF2H2C	9.43115e-07	0.274402	0.025	0.016	0.0483676
ENSG00000247134	9.47173e-07	0.492023	0.015	0.008	0.0485758
CRPPA	9.52804e-07	0.441012	0.017	0.01	0.0488645
LINC02916	9.63393e-07	0.415638	0.015	0.009	0.0494076
KCNJ3	9.67682e-07	0.690138	0.01	0.005	0.0496276
LAPTM5	9.69846e-07	-0.280221	0.485	0.468	0.0497385
DIRC3	9.76847e-07	0.292423	0.031	0.021	0.0500976
EXOSC10-AS1	9.78719e-07	0.354688	0.027	0.018	0.0501936
ENSG00000285999	9.86154e-07	0.147369	0.018	0.011	0.0505749
SLC9B2	9.98855e-07	-0.109227	0.101	0.08	0.0512263
H2AJ	1.0001e-06	0.516987	0.014	0.008	0.0512902
ARMC7	1.00406e-06	0.153754	0.034	0.023	0.051493
GALNTL6	1.00843e-06	0.181607	0.039	0.027	0.0517172
RPL19	1.01513e-06	-0.11112	0.925	0.889	0.0520611
NQO2	1.02631e-06	0.231057	0.029	0.019	0.0526342
CDK5RAP2	1.02682e-06	-0.11956	0.138	0.113	0.0526604
PNPO	1.03205e-06	0.198597	0.031	0.021	0.0529285
TOX-DT	1.03345e-06	-1.58652	0.006	0.012	0.0530004
OSBPL10-AS1	1.06252e-06	0.462371	0.013	0.007	0.0544914
ENSG00000262211	1.08431e-06	-1.59016	0.005	0.011	0.0556089
NET1	1.08608e-06	0.199285	0.03	0.02	0.0556998
LINC01605	1.08977e-06	0.614828	0.015	0.008	0.0558887
LINC03071	1.09624e-06	0.133917	0.041	0.029	0.0562209
MTNAP1	1.10232e-06	0.245491	0.026	0.017	0.0565326
GSTZ1	1.11135e-06	0.50927	0.015	0.009	0.0569954
DHX37	1.11239e-06	0.268391	0.024	0.016	0.0570487
GLDC	1.13248e-06	0.66223	0.011	0.006	0.058079
NUDT13	1.13282e-06	0.341925	0.029	0.02	0.0580969
AMMECR1L	1.13646e-06	0.138916	0.052	0.039	0.0582835
FAM21EP	1.14606e-06	0.681432	0.012	0.006	0.0587754
CCDC124	1.15176e-06	0.263274	0.027	0.018	0.0590678
NCEH1	1.1553e-06	0.127486	0.052	0.038	0.0592496
ADAL	1.16337e-06	0.16003	0.031	0.021	0.0596636
CNOT2	1.18741e-06	-0.10393	0.235	0.197	0.0608962
GHR	1.19244e-06	0.25864	0.015	0.009	0.0611541
GET3	1.20201e-06	0.252808	0.042	0.03	0.0616453
AGBL5	1.21463e-06	0.114467	0.047	0.035	0.0622921
SNAPC2	1.21616e-06	0.419206	0.021	0.013	0.0623709
KLF2	1.23479e-06	-0.166694	0.754	0.697	0.0633261
SPATA17	1.25601e-06	0.424405	0.015	0.009	0.0644145
KYNU	1.26121e-06	-0.114587	0.218	0.183	0.0646813
DENND2A	1.28992e-06	0.696168	0.014	0.008	0.0661537
ARHGAP11A	1.29114e-06	0.482137	0.01	0.005	0.0662163
H2BC6-AS1	1.29206e-06	0.590551	0.01	0.005	0.0662631
RPL26L1	1.31184e-06	0.202072	0.036	0.026	0.0672776
ENSG00000289930	1.31417e-06	0.679138	0.013	0.007	0.0673971
MAP4K2	1.31422e-06	-0.101287	0.202	0.169	0.0674
ENSG00000288839	1.31952e-06	0.387402	0.014	0.008	0.0676718
LMTK2	1.31994e-06	0.138054	0.048	0.036	0.0676933
ENSG00000299714	1.34024e-06	0.218414	0.021	0.013	0.0687342
DANT2	1.35622e-06	0.148717	0.055	0.041	0.0695536
ANKRD27	1.37125e-06	0.126942	0.072	0.056	0.0703246
ENSG00000293959	1.38123e-06	0.200282	0.028	0.019	0.0708363
GON7	1.38322e-06	0.147925	0.051	0.038	0.0709383
NOLC1	1.38588e-06	-0.1036	0.175	0.145	0.0710746
ENSG00000261118	1.39706e-06	0.201544	0.021	0.013	0.071648
GGT7	1.39778e-06	0.238556	0.032	0.022	0.0716851
TSFM	1.40156e-06	0.386231	0.016	0.009	0.071879
NOP2	1.41964e-06	0.181847	0.042	0.03	0.072806
PINLYP	1.42715e-06	0.708668	0.01	0.005	0.0731916
TOP3B	1.42948e-06	0.260561	0.033	0.023	0.0733107
KLHL11	1.46384e-06	0.346944	0.017	0.01	0.0750731
ENSG00000275393	1.46529e-06	0.565382	0.01	0.005	0.0751476
ENSG00000242628	1.48467e-06	0.629374	0.011	0.006	0.0761412
LINC02694	1.5012e-06	0.202793	0.031	0.021	0.076989
NOL4L	1.50533e-06	-0.772816	0.057	0.072	0.0772008
ZNG1E	1.5274e-06	0.15725	0.031	0.021	0.0783328
ENSG00000297079	1.53391e-06	0.268777	0.025	0.017	0.0786664
ENSG00000255670	1.53481e-06	0.411664	0.011	0.006	0.0787125
ENSG00000286803	1.56663e-06	0.201943	0.022	0.014	0.0803444
GNRHR	1.58065e-06	0.455373	0.012	0.006	0.0810636
ENSG00000237126	1.58405e-06	0.487492	0.018	0.011	0.0812379
MARK1	1.58718e-06	-1.23615	0.006	0.013	0.0813985
RORA	1.59735e-06	-0.420758	0.344	0.346	0.0819203
CDH13-AS2	1.60784e-06	0.475365	0.018	0.011	0.0824581
EMC2	1.6142e-06	0.115069	0.054	0.041	0.082784
ABHD5	1.64182e-06	-0.976953	0.018	0.028	0.0842007
SLFN13	1.65329e-06	-0.851341	0.028	0.04	0.084789
PRSS21	1.6556e-06	0.775609	0.01	0.005	0.0849073
ENSG00000286423	1.66478e-06	0.145793	0.034	0.024	0.085378
KBTBD6-DT	1.67416e-06	0.165052	0.031	0.021	0.0858592
ENSG00000278206	1.69726e-06	0.366705	0.02	0.012	0.087044
FAF1-AS1	1.70015e-06	0.365252	0.012	0.007	0.0871923
MIER3	1.70164e-06	0.154243	0.038	0.027	0.0872685
PSMB8	1.70548e-06	-0.107915	0.169	0.14	0.0874654
UFSP2	1.73478e-06	0.156445	0.058	0.044	0.088968
SH3RF1	1.73521e-06	-1.20127	0.011	0.02	0.0889902
WASL	1.73783e-06	0.114963	0.041	0.03	0.0891246
SORBS3	1.74661e-06	0.270584	0.022	0.014	0.0895751
EIF4EBP2	1.75183e-06	-0.114521	0.21	0.175	0.0898425
DHRS4	1.75414e-06	0.131614	0.033	0.023	0.0899609
WSCD2	1.77204e-06	0.328646	0.018	0.011	0.0908791
ENSG00000310372	1.77659e-06	0.498914	0.014	0.008	0.0911126
ENSG00000294779	1.77719e-06	0.202299	0.037	0.026	0.0911433
ENO3	1.78069e-06	0.172192	0.025	0.017	0.0913226
GUSBP5	1.78781e-06	0.143882	0.026	0.017	0.0916879
CLUAP1	1.79281e-06	0.201636	0.027	0.018	0.0919441
MED31	1.79321e-06	0.102684	0.068	0.053	0.0919648
ASH1L	1.80895e-06	-0.116928	0.341	0.291	0.092772
SCYL1	1.92339e-06	0.366785	0.022	0.014	0.098641
WDPCP	1.9448e-06	-0.147115	0.148	0.122	0.0997391
TMOD4	1.95388e-06	0.529314	0.014	0.008	0.100205
PER3	1.96677e-06	0.426213	0.02	0.013	0.100866
FAM238A	1.96695e-06	0.275726	0.014	0.008	0.100875
ZNF594-DT	2.00171e-06	-0.561841	0.13	0.146	0.102658
GPR135	2.01869e-06	0.483884	0.014	0.008	0.103528
NFAM1	2.02073e-06	-1.13941	0.007	0.013	0.103633
TUSC3	2.03048e-06	0.467769	0.018	0.011	0.104133
CCDC30	2.03452e-06	0.134755	0.034	0.024	0.104341
ACTR3C	2.03858e-06	0.141761	0.021	0.013	0.104549
GPS1	2.04573e-06	0.262485	0.033	0.023	0.104915
DGCR8	2.07343e-06	0.240454	0.028	0.019	0.106336
PANK3	2.08506e-06	-0.13848	0.126	0.103	0.106932
TATDN1	2.08534e-06	0.107741	0.066	0.052	0.106947
ENSG00000287839	2.08571e-06	0.193861	0.026	0.017	0.106966
ENSG00000225233	2.08691e-06	0.128329	0.053	0.04	0.107027
NAALAD2	2.10315e-06	0.423289	0.016	0.01	0.10786
LINC02805	2.10799e-06	0.469136	0.017	0.01	0.108108
TYMP	2.14179e-06	0.233224	0.024	0.016	0.109842
ENSG00000302830	2.15462e-06	0.403264	0.015	0.009	0.110499
MRPL42	2.15902e-06	-0.117185	0.135	0.111	0.110725
ATG9A	2.2155e-06	0.315121	0.021	0.013	0.113622
PORCN	2.21984e-06	-1.75447	0.004	0.01	0.113845
GALK2	2.23058e-06	0.114467	0.067	0.052	0.114395
FLYWCH2	2.23738e-06	0.183693	0.024	0.016	0.114744
TICAM1	2.23851e-06	0.152124	0.048	0.035	0.114802
MS4A14	2.24272e-06	0.531926	0.016	0.009	0.115018
POMZP3	2.25806e-06	0.198544	0.03	0.02	0.115805
PDE3B	2.28624e-06	-1.02251	0.021	0.031	0.11725
ENSG00000301820	2.30359e-06	0.175316	0.038	0.027	0.11814
LRRC27	2.32427e-06	0.148005	0.035	0.025	0.1192
NAPRT	2.34487e-06	0.350289	0.013	0.007	0.120257
CEP19	2.36415e-06	0.255524	0.015	0.009	0.121245
ZNF280B	2.36661e-06	0.175451	0.04	0.029	0.121372
ENSG00000264019	2.4001e-06	0.322683	0.014	0.008	0.123089
SLC38A7	2.40424e-06	0.225981	0.029	0.02	0.123302
BZW1	2.4527e-06	-0.118839	0.18	0.15	0.125787
ENSG00000293472	2.48733e-06	0.454874	0.014	0.008	0.127562
ENSG00000291202	2.49071e-06	0.166658	0.031	0.021	0.127736
ENSG00000272742	2.49428e-06	0.179746	0.03	0.021	0.127919
EID1	2.50752e-06	-0.102767	0.374	0.316	0.128598
ENSG00000270149	2.52374e-06	0.253857	0.016	0.009	0.12943
ENSG00000276842	2.52929e-06	0.249401	0.026	0.017	0.129715
ARHGEF38	2.53258e-06	0.220764	0.028	0.019	0.129883
SDHAF1	2.55688e-06	0.160959	0.04	0.029	0.13113
XRCC3	2.56075e-06	0.511127	0.015	0.009	0.131328
ERMN	2.56292e-06	0.186527	0.019	0.012	0.13144
RFPL1S	2.58527e-06	0.955227	0.01	0.005	0.132586
CHRNB1	2.59176e-06	0.156732	0.024	0.016	0.132919
ENSG00000293919	2.59181e-06	0.494306	0.014	0.008	0.132921
SH3BP5L	2.61278e-06	0.189287	0.032	0.023	0.133996
CCDC167	2.63095e-06	0.385437	0.018	0.011	0.134928
MORN1	2.66655e-06	0.120895	0.031	0.022	0.136754
ENSG00000300022	2.71237e-06	0.165437	0.023	0.015	0.139104
VPS16	2.7264e-06	0.127713	0.036	0.026	0.139824
SCN3A	2.73168e-06	-1.31123	0.015	0.024	0.140094
FGD4	2.7339e-06	0.28132	0.03	0.021	0.140208
PRPF40B	2.74621e-06	0.210992	0.057	0.043	0.140839
ENSG00000305113	2.74749e-06	0.298122	0.023	0.015	0.140905
PLBD1	2.78961e-06	-1.54138	0.009	0.016	0.143065
ENSG00000300273	2.81953e-06	0.18206	0.019	0.012	0.1446
ATP13A2	2.82321e-06	0.12942	0.025	0.017	0.144788
HCG27	2.83221e-06	0.151058	0.036	0.025	0.14525
SEMA3F-AS1	2.85041e-06	0.16414	0.027	0.018	0.146184
PLCG1	2.86298e-06	-1.03294	0.015	0.024	0.146828
RENBP	2.87579e-06	0.486988	0.014	0.008	0.147485
TTC9C	2.90468e-06	-0.107263	0.118	0.097	0.148967
PLCB4	2.92216e-06	0.24025	0.024	0.015	0.149863
CXCL16	2.93054e-06	-0.751853	0.022	0.033	0.150293
OTUD4	2.93787e-06	-0.117954	0.203	0.17	0.150669
GPR137B	2.94097e-06	0.232001	0.047	0.035	0.150828
SCIMP	2.94814e-06	-0.476739	0.284	0.289	0.151195
RPAP3-DT	2.95719e-06	0.384894	0.018	0.011	0.151659
SLC25A42	2.97108e-06	-0.661452	0.072	0.088	0.152372
ANKRD39	2.97759e-06	0.329697	0.017	0.01	0.152705
ANKHD1-DT	3.03121e-06	0.377537	0.025	0.017	0.155456
ZDHHC19	3.03526e-06	-1.47866	0.007	0.014	0.155663
ANKRD54	3.03789e-06	0.227322	0.028	0.019	0.155798
PDIA5	3.06369e-06	0.124342	0.025	0.017	0.157121
ENSG00000295666	3.0639e-06	0.307648	0.018	0.011	0.157132
WNT3	3.06523e-06	0.106361	0.02	0.013	0.1572
NOTCH2NLB	3.07643e-06	0.436549	0.015	0.009	0.157775
SGCB	3.08532e-06	0.229097	0.029	0.02	0.15823
LINC02787	3.14383e-06	0.143078	0.027	0.018	0.161231
SRSF1	3.14507e-06	-0.140596	0.167	0.138	0.161295
ANAPC10	3.15315e-06	0.164756	0.027	0.018	0.16171
ENSG00000277801	3.18395e-06	0.259828	0.033	0.023	0.163289
ENSG00000289519	3.18499e-06	0.116023	0.026	0.018	0.163342
DNA2	3.18952e-06	0.408399	0.019	0.012	0.163574
ZBTB48	3.2112e-06	0.169284	0.022	0.014	0.164686
SORCS2	3.23562e-06	0.181723	0.027	0.018	0.165939
ENSG00000308785	3.25554e-06	0.210678	0.026	0.018	0.166961
ENSG00000309889	3.27501e-06	0.335586	0.019	0.012	0.167959
SSNA1	3.29844e-06	0.156353	0.04	0.029	0.16916
URB2	3.3169e-06	0.246867	0.029	0.02	0.170107
ENSG00000302098	3.33004e-06	0.249396	0.023	0.015	0.170781
C12orf42	3.3566e-06	-0.685522	0.08	0.096	0.172143
CORO2B	3.3574e-06	-1.39435	0.012	0.02	0.172184
SOWAHD	3.35871e-06	0.199867	0.024	0.016	0.172252
BPNT2	3.36844e-06	-0.115816	0.108	0.088	0.172751
ENSG00000267198	3.37558e-06	0.133384	0.045	0.033	0.173117
ZSCAN2-AS1	3.41548e-06	0.308448	0.016	0.01	0.175163
LINC02908	3.41851e-06	0.245277	0.035	0.025	0.175318
ENSG00000304423	3.42359e-06	-1.28935	0.009	0.016	0.175579
PSPH	3.43005e-06	0.165815	0.026	0.018	0.17591
ZNF691-DT	3.45752e-06	0.358079	0.013	0.007	0.177319
NXT2	3.51827e-06	0.18331	0.036	0.025	0.180435
MARCHF3	3.5235e-06	-0.652149	0.091	0.108	0.180702
CD6	3.52389e-06	-1.80684	0.004	0.01	0.180723
MTHFD2P1	3.53028e-06	0.366601	0.017	0.011	0.181051
PIM3	3.54378e-06	-0.565899	0.105	0.122	0.181743
CDYL2	3.56358e-06	0.250394	0.023	0.015	0.182758
GPR160	3.57507e-06	-0.597444	0.106	0.122	0.183347
UBXN7	3.60187e-06	-0.128579	0.182	0.152	0.184722
ENSG00000257270	3.66302e-06	0.255153	0.021	0.013	0.187858
CBX8	3.71162e-06	0.318833	0.014	0.008	0.19035
SOCS2	3.75821e-06	0.532611	0.011	0.006	0.19274
LINC01825	3.76505e-06	0.42553	0.011	0.006	0.193091
RSRC1	3.78444e-06	-0.140584	0.137	0.113	0.194085
CHRNE	3.80492e-06	0.258065	0.023	0.015	0.195135
CRTAP	3.81653e-06	-0.624879	0.107	0.123	0.195731
FAM174C	3.82396e-06	0.140691	0.027	0.018	0.196112
MARS2	3.82815e-06	0.139931	0.031	0.022	0.196327
VAMP4	3.83343e-06	-0.120013	0.12	0.098	0.196597
NUSAP1	3.84604e-06	0.365275	0.013	0.008	0.197244
FAM111B	3.89818e-06	-0.785363	0.049	0.063	0.199918
P2RY10	3.90586e-06	-0.385593	0.35	0.348	0.200312
EAF1	3.9063e-06	0.102762	0.059	0.045	0.200335
DNPEP	3.91031e-06	-0.102737	0.125	0.102	0.20054
ISOC2	3.94777e-06	0.718039	0.012	0.007	0.202462
FKBP1C	3.97664e-06	0.350742	0.017	0.01	0.203942
LINC02604	4.01472e-06	0.106487	0.029	0.02	0.205895
DNAI7	4.0181e-06	0.197132	0.015	0.009	0.206068
ZNF428	4.03522e-06	0.14785	0.03	0.021	0.206946
WIPF2	4.04179e-06	-0.10596	0.214	0.18	0.207283
DLC1	4.07106e-06	0.112822	0.038	0.028	0.208784
UBE2J1	4.09288e-06	-0.288845	0.486	0.462	0.209903
G2E3-AS1	4.1021e-06	0.232338	0.021	0.014	0.210376
LAPTM4B	4.11638e-06	0.363966	0.014	0.008	0.211109
ENSG00000300477	4.15429e-06	0.432631	0.018	0.011	0.213053
AEN	4.16009e-06	0.113375	0.053	0.04	0.21335
ENSG00000295046	4.1732e-06	0.218319	0.029	0.02	0.214022
RPL31P11	4.21755e-06	0.268106	0.019	0.012	0.216297
OAS2	4.24212e-06	-0.129924	0.152	0.126	0.217557
TOR2A	4.2696e-06	0.177776	0.033	0.024	0.218966
ENSG00000287925	4.28441e-06	0.39571	0.022	0.014	0.219726
LINC01964	4.31711e-06	0.109949	0.033	0.023	0.221403
ABCF1	4.35369e-06	-0.144	0.174	0.145	0.223279
FBXO34	4.35728e-06	-0.124038	0.118	0.096	0.223463
ENSG00000293098	4.35809e-06	0.152935	0.029	0.02	0.223505
IBA57	4.45551e-06	0.283704	0.02	0.013	0.228501
BCAS3-AS1	4.54297e-06	0.541819	0.012	0.007	0.232986
MRNIP	4.59984e-06	-0.109666	0.13	0.107	0.235903
ENSG00000304890	4.6153e-06	0.169172	0.025	0.017	0.236696
ENSG00000298580	4.63438e-06	0.269611	0.02	0.013	0.237674
B9D1	4.64431e-06	0.46489	0.02	0.013	0.238183
AMIGO2	4.68654e-06	-0.851199	0.031	0.043	0.240349
SESN3	4.68969e-06	-0.108902	0.264	0.225	0.240511
XPO6	4.71056e-06	-0.104823	0.295	0.251	0.241581
ENSG00000260830	4.71066e-06	0.253386	0.014	0.008	0.241586
ENSG00000266120	4.73727e-06	0.54961	0.01	0.005	0.242951
ENSG00000290027	4.79076e-06	0.10134	0.044	0.033	0.245694
ZNF780A	4.80541e-06	0.299324	0.03	0.021	0.246445
TOB2	4.80592e-06	-0.631197	0.137	0.151	0.246472
TMEM9B-AS1	4.81722e-06	0.149718	0.031	0.022	0.247051
EIF4B	4.83056e-06	-0.182955	0.653	0.61	0.247735
SLC5A10	4.89178e-06	0.714492	0.01	0.005	0.250875
DACH2	4.91712e-06	0.175063	0.031	0.022	0.252175
ENSG00000260111	4.93696e-06	0.390906	0.015	0.009	0.253192
ZNF69	4.96286e-06	0.171029	0.027	0.019	0.25452
CDC34	4.96475e-06	0.3259	0.022	0.014	0.254617
OAS3	4.97445e-06	-0.812096	0.033	0.045	0.255114
ERAP1	4.9877e-06	-0.105098	0.272	0.23	0.255794
ENSG00000290474	5.03865e-06	0.206085	0.027	0.018	0.258407
CTNNBIP1	5.07616e-06	0.106636	0.041	0.03	0.260331
AMD1	5.08019e-06	-0.100895	0.17	0.142	0.260538
ENSG00000296785	5.12242e-06	0.218006	0.023	0.015	0.262703
ENSG00000227743	5.14625e-06	0.506094	0.011	0.006	0.263925
LRRC37A	5.14988e-06	0.20283	0.025	0.017	0.264112
ENSG00000278834	5.15815e-06	0.431386	0.015	0.009	0.264536
FAM168B	5.26097e-06	-0.104153	0.175	0.146	0.269809
BORCS8	5.34339e-06	0.189232	0.022	0.015	0.274036
SELPLG	5.37222e-06	-1.23375	0.009	0.016	0.275514
MYL6B	5.37459e-06	0.175144	0.022	0.014	0.275636
ZNF195	5.40122e-06	-0.108635	0.093	0.075	0.277001
TNFSF13	5.42949e-06	0.397945	0.019	0.012	0.278451
ACTR8	5.43753e-06	0.170593	0.035	0.025	0.278864
ENSG00000290046	5.45164e-06	0.18317	0.02	0.013	0.279587
ZNF484	5.47745e-06	0.247281	0.027	0.019	0.280911
KCTD17	5.54836e-06	0.588536	0.01	0.006	0.284548
AKNA	5.57751e-06	-0.102967	0.309	0.262	0.286043
SLC16A4-AS1	5.62338e-06	0.195093	0.013	0.008	0.288395
ARGLU1-DT	5.64723e-06	0.166487	0.016	0.01	0.289618
ENSG00000254263	5.70035e-06	0.378339	0.018	0.011	0.292343
S1PR4	5.74416e-06	0.216734	0.031	0.022	0.294589
ENSG00000296159	5.75731e-06	0.496048	0.017	0.01	0.295263
CENPBD1P	5.81172e-06	0.32895	0.013	0.008	0.298054
SLC25A11	5.83077e-06	0.101959	0.05	0.037	0.299031
MFSD13A	5.84452e-06	0.387319	0.015	0.009	0.299736
ENSG00000271046	5.84476e-06	-0.998191	0.017	0.026	0.299749
ENSG00000290423	5.86013e-06	0.447799	0.013	0.008	0.300537
ZBTB34	5.95271e-06	0.108054	0.036	0.026	0.305285
RAB11B	5.96537e-06	-0.115851	0.333	0.282	0.305934
ENSG00000300549	6.0903e-06	0.248005	0.022	0.015	0.312341
ENSG00000304565	6.10333e-06	0.115931	0.026	0.017	0.313009
NUGGC	6.21674e-06	-1.07821	0.021	0.031	0.318825
COX7A2L	6.23161e-06	-0.121532	0.19	0.16	0.319588
CRTC3-AS1	6.2654e-06	0.171564	0.026	0.018	0.321321
DPCD	6.30585e-06	0.391948	0.016	0.01	0.323396
SLC1A4	6.31809e-06	0.188268	0.027	0.018	0.324023
THBS3	6.33566e-06	0.463252	0.018	0.012	0.324924
INPP5F	6.382e-06	-0.721485	0.063	0.077	0.327301
ANKS1A	6.39347e-06	0.113406	0.057	0.044	0.327889
ENSG00000287190	6.41409e-06	-0.964038	0.014	0.023	0.328946
RGS3	6.43261e-06	0.288827	0.021	0.013	0.329896
ENSG00000272807	6.45479e-06	0.32034	0.012	0.007	0.331034
GPR89A	6.51186e-06	0.162382	0.033	0.023	0.333961
CFAP20DC-DT	6.51623e-06	0.205909	0.035	0.025	0.334185
ENSG00000242861	6.5591e-06	-0.56638	0.119	0.134	0.336383
MAN1B1	6.5845e-06	0.259755	0.017	0.011	0.337686
LINC00528	6.58558e-06	0.368134	0.023	0.015	0.337742
PCBP4	6.63631e-06	0.478051	0.014	0.008	0.340343
C1GALT1C1	6.64067e-06	0.221562	0.024	0.016	0.340567
VIRMA	6.64839e-06	-0.121434	0.126	0.104	0.340963
MKS1	6.68227e-06	0.282645	0.019	0.012	0.3427
ITGB1-DT	6.6836e-06	0.224783	0.019	0.012	0.342768
DHDDS-AS1	6.68379e-06	0.100242	0.031	0.022	0.342778
ZNF84	6.69252e-06	-0.104878	0.1	0.081	0.343226
GOLGA3	6.71514e-06	-0.110003	0.195	0.165	0.344386
BOP1	6.71632e-06	0.117544	0.03	0.021	0.344447
SLC35C1	6.80362e-06	0.139328	0.032	0.022	0.348924
PTGR2	6.90319e-06	0.578883	0.015	0.009	0.35403
H4C8	6.9585e-06	0.228142	0.021	0.014	0.356866
FAM217B	6.99756e-06	-0.108904	0.118	0.097	0.35887
ERV3-1	6.99953e-06	0.167282	0.034	0.024	0.358971
KIAA1586	7.16025e-06	0.111042	0.034	0.024	0.367213
HDHD3	7.23622e-06	0.131422	0.043	0.032	0.37111
HSPG2	7.25202e-06	0.370026	0.016	0.01	0.37192
SLC35A2	7.25982e-06	0.171324	0.036	0.026	0.37232
PARPBP	7.26319e-06	0.502031	0.017	0.011	0.372493
GTF2H2	7.34812e-06	0.159108	0.022	0.015	0.376848
ACCS	7.38934e-06	0.133084	0.042	0.031	0.378962
MFSD9	7.46616e-06	0.196044	0.043	0.032	0.382902
SLC35G2	7.52118e-06	0.535493	0.017	0.01	0.385724
CDH12	7.55166e-06	0.143581	0.041	0.03	0.387287
FBXL3	7.68199e-06	-0.11158	0.22	0.186	0.393971
H2BC4	7.7016e-06	0.378608	0.022	0.015	0.394977
MLH1	7.89022e-06	-0.12262	0.084	0.067	0.40465
ENSG00000297015	7.90181e-06	0.175352	0.017	0.011	0.405244
FAM157C	7.90931e-06	0.335301	0.016	0.01	0.405629
EARS2	8.00027e-06	0.112243	0.028	0.019	0.410294
LINC01291	8.02769e-06	0.405795	0.011	0.006	0.4117
METTL9	8.03846e-06	-0.140584	0.221	0.187	0.412252
ENSG00000273406	8.04478e-06	0.438779	0.013	0.008	0.412576
DNAJC9	8.05774e-06	-0.123159	0.167	0.141	0.413241
ZNF682	8.15632e-06	0.141415	0.029	0.02	0.418297
DNAJC17	8.17647e-06	0.166154	0.028	0.02	0.41933
CXCR5	8.18997e-06	-0.486307	0.184	0.198	0.420023
RPP21	8.25118e-06	0.130916	0.042	0.031	0.423162
ENSG00000258365	8.25184e-06	0.480655	0.011	0.006	0.423196
PQBP1	8.27395e-06	0.155592	0.042	0.031	0.42433
TC2N	8.32888e-06	-1.09397	0.014	0.023	0.427147
XRCC4	8.34453e-06	0.1803	0.039	0.029	0.427949
ENSG00000230648	8.47741e-06	0.193587	0.023	0.016	0.434764
ENSG00000233891	8.50631e-06	0.195423	0.016	0.01	0.436246
N4BP2L2-IT2	8.58136e-06	0.290154	0.016	0.01	0.440095
CDCA7L	8.63898e-06	-0.117352	0.209	0.177	0.44305
CDK6	8.69176e-06	-0.718579	0.052	0.065	0.445757
ZSCAN16-AS1	8.83876e-06	-0.133857	0.089	0.071	0.453296
LINC02755	8.8648e-06	0.322784	0.023	0.015	0.454631
KIFC2	8.9985e-06	0.142627	0.035	0.025	0.461488
DGUOK-AS1	9.09654e-06	0.219554	0.025	0.017	0.466516
NRXN1-DT	9.1165e-06	0.583812	0.013	0.008	0.46754
ENSG00000223727	9.22564e-06	0.359839	0.016	0.01	0.473137
STT3B	9.22624e-06	-0.141988	0.176	0.148	0.473168
EPCIP-AS1	9.29112e-06	0.356468	0.019	0.012	0.476495
GCLC-AS1	9.29422e-06	0.135717	0.023	0.016	0.476654
DAPK3	9.47139e-06	0.571478	0.011	0.006	0.48574
TTF1	9.49843e-06	-0.145141	0.095	0.077	0.487127
CMAHP	9.52924e-06	0.177248	0.027	0.018	0.488707
ENSG00000289443	9.66219e-06	0.103003	0.027	0.019	0.495526
LINC01004	9.67753e-06	0.125447	0.058	0.045	0.496312
ENSG00000224635	9.81669e-06	0.497681	0.012	0.007	0.503449
ANKRD17-DT	9.90674e-06	0.150303	0.032	0.023	0.508067
ENSG00000288982	9.91863e-06	0.400707	0.019	0.012	0.508677
IL1RAPL2	9.92776e-06	0.231499	0.023	0.016	0.509145
ENSG00000285932	1.00476e-05	0.239146	0.022	0.014	0.51529
EXO5-DT	1.01512e-05	0.146144	0.023	0.016	0.520607
ENSG00000298307	1.02057e-05	0.26509	0.013	0.008	0.523399
SAFB	1.02083e-05	-0.123669	0.133	0.111	0.523535
PHC1	1.02683e-05	-0.104905	0.137	0.114	0.526609
LINC02576	1.02741e-05	-0.838831	0.023	0.033	0.526906
ANKRD11	1.03158e-05	-0.10044	0.331	0.284	0.529047
ENSG00000261094	1.03285e-05	0.265468	0.016	0.01	0.529695
AP3S2	1.03362e-05	0.120505	0.034	0.025	0.530094
DECR2	1.03393e-05	0.490289	0.01	0.006	0.530253
ZCCHC14	1.03707e-05	0.303986	0.025	0.017	0.531863
HIVEP2	1.03849e-05	-0.563271	0.086	0.101	0.532589
NBPF11	1.0408e-05	-0.119004	0.151	0.126	0.533773
ENSG00000287263	1.04184e-05	-0.725839	0.032	0.043	0.53431
SP2-AS1	1.05074e-05	0.177344	0.026	0.018	0.538871
COPG2	1.05266e-05	0.166229	0.034	0.024	0.539854
ENSG00000261261	1.0633e-05	0.352143	0.024	0.017	0.545315
RNF32-DT	1.07716e-05	-0.10275	0.057	0.044	0.552421
LINC00205	1.0784e-05	0.166395	0.028	0.02	0.553055
ENSG00000258666	1.08681e-05	0.726423	0.011	0.006	0.55737
EIF2AK4	1.09147e-05	-0.108352	0.088	0.071	0.559758
ENSG00000300026	1.11288e-05	0.430205	0.011	0.006	0.570742
NAPA-AS1	1.11839e-05	0.418347	0.019	0.013	0.573565
USP8	1.12296e-05	-0.149	0.243	0.206	0.575911
ENSG00000273507	1.129e-05	0.196358	0.018	0.011	0.579009
TFR2	1.13376e-05	0.355427	0.015	0.009	0.581451
SNHG29	1.14036e-05	-0.222906	0.587	0.55	0.584835
MACROD1	1.14584e-05	0.526193	0.011	0.006	0.587645
EFCAB6	1.1535e-05	0.20973	0.029	0.02	0.591574
BLTP3A	1.15507e-05	0.254747	0.026	0.018	0.592376
LINC00426	1.15728e-05	-0.772196	0.047	0.059	0.593512
CLNS1A	1.15988e-05	-0.121502	0.224	0.19	0.594843
SRD5A3	1.16037e-05	0.262318	0.015	0.01	0.595097
CADM2	1.16406e-05	0.127517	0.041	0.031	0.596987
AHCTF1	1.17252e-05	-0.137136	0.133	0.11	0.601326
ENSG00000302512	1.17311e-05	0.272059	0.016	0.01	0.601628
FAAP100	1.17731e-05	0.232274	0.022	0.015	0.603784
CEP57	1.18188e-05	-0.134564	0.242	0.206	0.606126
SECISBP2	1.18468e-05	-0.148716	0.242	0.206	0.607561
ERC1	1.18687e-05	-0.104033	0.159	0.134	0.608688
ENSG00000269968	1.19685e-05	0.212307	0.03	0.021	0.613804
ENSG00000242553	1.2232e-05	0.366197	0.022	0.015	0.627321
ENSG00000304657	1.22888e-05	0.350293	0.012	0.007	0.630229
ADCK1	1.23143e-05	0.104312	0.027	0.019	0.631537
IGLL5	1.23332e-05	-1.99505	0.25	0.246	0.632506
LINC01619	1.23957e-05	-0.161773	0.236	0.201	0.635715
XXYLT1	1.24217e-05	0.287382	0.023	0.016	0.637046
ENSG00000306197	1.24892e-05	0.330656	0.018	0.012	0.640507
LRRIQ3	1.25384e-05	0.157691	0.019	0.012	0.643031
ENSG00000290124	1.25558e-05	0.120344	0.025	0.017	0.643927
CREBZF	1.27302e-05	-0.101525	0.265	0.226	0.652869
FAM106A	1.2759e-05	0.259766	0.02	0.013	0.654345
HSPH1	1.27689e-05	-0.10999	0.201	0.17	0.654855
SPCS3-AS1	1.28074e-05	0.159575	0.025	0.017	0.656828
BIN3	1.29566e-05	0.122214	0.04	0.03	0.664481
ENSG00000299654	1.315e-05	0.264795	0.022	0.015	0.6744
TFPT	1.31551e-05	0.236386	0.016	0.01	0.674661
ENSG00000288838	1.31604e-05	-0.926192	0.016	0.025	0.674929
ENSG00000290122	1.319e-05	-0.705772	0.037	0.049	0.676448
PRKG1	1.32164e-05	-0.107001	0.058	0.045	0.677802
ENSG00000306514	1.32891e-05	0.24032	0.019	0.012	0.681531
JHY	1.3303e-05	0.189347	0.038	0.028	0.682243
ENSG00000285710	1.34573e-05	0.162524	0.022	0.014	0.690159
ENSG00000298390	1.35641e-05	0.172745	0.03	0.021	0.695634
RPLP0	1.35714e-05	-0.126044	0.816	0.771	0.69601
ENSG00000275119	1.36023e-05	0.365668	0.029	0.02	0.697594
NOMO3	1.38153e-05	0.189891	0.019	0.012	0.70852
ENSG00000289156	1.38198e-05	0.568975	0.013	0.008	0.708747
TBC1D2B	1.39043e-05	-1.15406	0.014	0.023	0.713081
COL4A3	1.39556e-05	-0.590309	0.14	0.155	0.715712
IL12A	1.40656e-05	0.326438	0.021	0.014	0.721354
CCNF	1.40709e-05	0.341537	0.014	0.008	0.721627
ZNF569	1.40729e-05	0.100698	0.045	0.034	0.721731
C18orf21	1.41028e-05	0.139255	0.055	0.043	0.723262
GTF3C5	1.44593e-05	0.107546	0.029	0.02	0.741544
ERICH2-DT	1.46735e-05	0.442634	0.018	0.012	0.752528
ENSG00000286366	1.46808e-05	0.164099	0.029	0.02	0.752904
DGAT1	1.48233e-05	0.292897	0.023	0.016	0.760213
ZNF33B	1.48354e-05	-0.100026	0.121	0.1	0.760831
SETMAR	1.48409e-05	0.320482	0.023	0.016	0.761115
MED9	1.49903e-05	0.166077	0.031	0.022	0.768776
ANKUB1	1.51772e-05	-0.108573	0.088	0.071	0.778365
ENSG00000289507	1.52532e-05	0.429971	0.014	0.008	0.782263
ENSG00000270099	1.54877e-05	0.237345	0.027	0.019	0.794286
ENSG00000233367	1.55294e-05	0.350216	0.019	0.013	0.796427
EIF4A2	1.557e-05	-0.220979	0.584	0.541	0.798506
ALKBH3	1.56967e-05	0.190356	0.039	0.029	0.805004
TFDP2	1.57385e-05	-0.115417	0.114	0.094	0.807149
TMEM30A	1.58953e-05	-0.147335	0.157	0.131	0.815189
ENSG00000309503	1.59651e-05	0.408324	0.011	0.007	0.81877
ZDHHC12-DT	1.59753e-05	0.401274	0.012	0.007	0.819291
SORCS3	1.64307e-05	0.185576	0.036	0.026	0.842651
SMURF1	1.65413e-05	-0.103847	0.077	0.061	0.848318
RMND1	1.67783e-05	0.137241	0.042	0.032	0.860473
ENSG00000261845	1.68152e-05	0.269205	0.016	0.01	0.862365
NSRP1	1.69896e-05	-0.101061	0.159	0.134	0.871313
ENSG00000243389	1.70892e-05	0.691899	0.01	0.006	0.876421
SATB1-AS1	1.71771e-05	-1.16026	0.015	0.023	0.880927
FAM221A	1.71799e-05	0.308458	0.026	0.018	0.881072
SRRT	1.71802e-05	-0.111692	0.171	0.145	0.881086
ENSG00000308758	1.73026e-05	0.414278	0.012	0.007	0.887364
SPDL1	1.73248e-05	0.158742	0.038	0.028	0.888503
ENSG00000290890	1.7403e-05	0.226053	0.021	0.014	0.892512
ENSG00000261435	1.76096e-05	0.418728	0.015	0.01	0.903107
RIMS2	1.76666e-05	0.129734	0.032	0.023	0.90603
NYAP2	1.77213e-05	0.381911	0.017	0.011	0.908839
ENSG00000215022	1.77495e-05	0.328036	0.014	0.009	0.910282
ENSG00000259138	1.78191e-05	-0.10426	0.093	0.076	0.913852
ENSG00000289440	1.78218e-05	0.285026	0.013	0.008	0.913993
ZSWIM3	1.81477e-05	0.296732	0.019	0.012	0.930706
SLC41A2	1.83203e-05	0.20151	0.012	0.007	0.939557
SLC14A2	1.84141e-05	0.35118	0.018	0.012	0.944368
H2BC6	1.87369e-05	0.375461	0.022	0.015	0.96092
ZC3H3	1.9047e-05	0.323398	0.021	0.014	0.976827
COPS8	1.90522e-05	-0.102161	0.091	0.074	0.97709
PPP2R2B	1.908e-05	0.306171	0.019	0.012	0.978517
PEMT	1.9121e-05	0.206825	0.022	0.015	0.98062
MAD1L1	1.91628e-05	0.238943	0.015	0.01	0.982765
UQCC2	1.9247e-05	0.131762	0.03	0.022	0.987082
ARFGAP1	1.9441e-05	0.302222	0.017	0.011	0.997029
ENSG00000308977	1.9617e-05	0.107917	0.019	0.012	1
TGFBI	1.98498e-05	-1.0015	0.007	0.013	1
ENSG00000253347	1.99025e-05	0.185006	0.013	0.007	1
HMGB2	2.02109e-05	-0.109444	0.289	0.247	1
SUPT16H	2.02339e-05	-0.104413	0.204	0.173	1
ELMOD2	2.05063e-05	0.101476	0.035	0.026	1
LINC01311	2.07386e-05	0.325214	0.012	0.007	1
NQO1	2.09142e-05	0.264054	0.011	0.006	1
TMED4	2.09337e-05	-0.104459	0.293	0.251	1
ENSG00000288990	2.09635e-05	0.340583	0.013	0.008	1
LIME1	2.10015e-05	0.194672	0.018	0.012	1
NATD1	2.11149e-05	0.216771	0.017	0.011	1
STPG2	2.11196e-05	0.191945	0.027	0.019	1
ENSG00000233665	2.12198e-05	0.193858	0.021	0.014	1
GARRE1	2.13231e-05	-0.132232	0.181	0.153	1
ENSG00000309198	2.16047e-05	0.248022	0.019	0.013	1
PDPK1	2.16173e-05	-0.104984	0.119	0.099	1
ENSG00000296329	2.16331e-05	0.124021	0.023	0.016	1
HOMER1	2.19766e-05	0.178543	0.025	0.018	1
ENSG00000259366	2.20838e-05	0.368256	0.014	0.009	1
AFG2B	2.21422e-05	0.274686	0.02	0.013	1
ARIH1	2.23466e-05	-0.121885	0.224	0.191	1
SLC4A2	2.2364e-05	-0.104796	0.069	0.055	1
SLC25A38	2.26205e-05	-0.120742	0.092	0.075	1
NPEPPSP1	2.28982e-05	0.146497	0.037	0.027	1
ENSG00000299119	2.3062e-05	0.124837	0.036	0.027	1
HPS4	2.31045e-05	-0.123609	0.098	0.081	1
ENSG00000297045	2.32458e-05	0.247941	0.018	0.011	1
ENSG00000267484	2.32813e-05	0.416724	0.014	0.008	1
ATL1	2.32886e-05	-0.932502	0.019	0.028	1
XNDC1N	2.33347e-05	0.130137	0.031	0.022	1
ENSG00000203644	2.33452e-05	0.135321	0.031	0.022	1
NTN1	2.34678e-05	0.377359	0.012	0.007	1
EPM2A	2.36581e-05	0.123092	0.04	0.03	1
ENSG00000292979	2.37327e-05	0.389817	0.013	0.008	1
ENSG00000303727	2.37482e-05	0.235306	0.02	0.013	1
POT1-AS1	2.38098e-05	0.172135	0.025	0.018	1
TTI1	2.39031e-05	-0.121266	0.088	0.071	1
POLR3G	2.39933e-05	0.208281	0.023	0.015	1
BRF1	2.43526e-05	0.200242	0.024	0.016	1
DDX55	2.47215e-05	-0.110447	0.104	0.085	1
APOBEC3D	2.50881e-05	0.118376	0.036	0.027	1
ZNF397	2.58207e-05	-0.106679	0.147	0.124	1
ENSG00000258344	2.58959e-05	0.293471	0.017	0.011	1
LRRTM4	2.593e-05	0.332739	0.022	0.015	1
PXN	2.59339e-05	-1.18878	0.008	0.015	1
EPC2	2.59361e-05	-0.129266	0.165	0.139	1
ENSG00000305018	2.60126e-05	0.288753	0.013	0.008	1
NUAK2	2.63737e-05	-0.110604	0.222	0.19	1
ENSG00000286757	2.64159e-05	0.234367	0.018	0.011	1
MAN1B1-DT	2.64852e-05	0.389503	0.015	0.01	1
PPCS	2.65216e-05	-0.101386	0.163	0.137	1
ENSG00000291078	2.66005e-05	0.131467	0.029	0.021	1
CSMD3	2.67851e-05	0.206009	0.021	0.014	1
DOLPP1	2.72213e-05	0.236508	0.024	0.017	1
ENSG00000269973	2.76057e-05	0.169998	0.02	0.013	1
TESC	2.76993e-05	0.274713	0.019	0.012	1
OGFR	2.77638e-05	0.118817	0.039	0.029	1
WWC3	2.78358e-05	-0.585232	0.113	0.128	1
LINC02955	2.78675e-05	0.231697	0.021	0.014	1
WDR74	2.79718e-05	-0.61758	0.08	0.094	1
ENDOG	2.81759e-05	0.363516	0.01	0.006	1
ENSG00000254910	2.83452e-05	0.136099	0.031	0.023	1
FAM219A	2.84188e-05	0.127589	0.045	0.034	1
MAP3K5-AS1	2.84806e-05	0.265655	0.012	0.007	1
GSTO2	2.85262e-05	0.419875	0.011	0.006	1
PIGV	2.85405e-05	0.124758	0.025	0.017	1
FAM193A	2.86871e-05	-0.146417	0.166	0.141	1
PHF1	2.87456e-05	-0.536086	0.141	0.154	1
SYNPO2L-AS1	2.88618e-05	0.3879	0.019	0.012	1
SH2B1	2.90265e-05	0.100174	0.045	0.035	1
PTDSS1	2.91251e-05	-0.106854	0.287	0.246	1
ENSG00000291221	2.91544e-05	0.117286	0.014	0.009	1
USP42	2.91813e-05	-0.125897	0.068	0.054	1
ECT2L	2.92417e-05	0.176744	0.023	0.016	1
ENSG00000247903	2.9365e-05	0.169228	0.032	0.023	1
SCAF8	2.95819e-05	-0.105253	0.152	0.129	1
AP1S1	2.97206e-05	0.278968	0.013	0.008	1
TMEM38B	2.9895e-05	-0.688538	0.049	0.061	1
RNF121	3.03632e-05	0.199097	0.033	0.024	1
LINC01126	3.03785e-05	-0.606948	0.139	0.152	1
H3-5	3.04856e-05	0.307776	0.014	0.009	1
CCDC192	3.05238e-05	0.282457	0.016	0.01	1
MMP25-AS1	3.06337e-05	0.237082	0.023	0.016	1
UBE3B	3.07101e-05	-0.104823	0.082	0.066	1
ENSG00000297515	3.07266e-05	0.121867	0.032	0.023	1
GBA3	3.07795e-05	0.127045	0.033	0.024	1
SUOX	3.08923e-05	0.389657	0.011	0.006	1
RPL28	3.13159e-05	-0.103044	0.865	0.822	1
FDXR	3.149e-05	0.689001	0.013	0.008	1
ALK	3.151e-05	0.291498	0.022	0.015	1
ENSG00000285130	3.17829e-05	0.18106	0.016	0.01	1
HINT2	3.18386e-05	0.125196	0.033	0.024	1
FNTB	3.18992e-05	0.203593	0.022	0.015	1
ENSG00000310265	3.19129e-05	0.34901	0.013	0.008	1
ENSG00000301000	3.19243e-05	0.173691	0.021	0.014	1
ARMH1	3.21466e-05	0.460401	0.023	0.016	1
QNG1	3.23445e-05	0.417487	0.011	0.006	1
TSPYL2	3.24871e-05	-0.563553	0.084	0.098	1
TEKTIP1	3.24953e-05	0.461914	0.01	0.006	1
SMCO4	3.25698e-05	-0.94732	0.014	0.022	1
HMGN1	3.26314e-05	-0.211749	0.625	0.578	1
SETD6	3.30208e-05	-0.132251	0.065	0.051	1
ZFPM1	3.32556e-05	0.452377	0.014	0.009	1
IGHMBP2	3.3275e-05	0.104652	0.037	0.028	1
GAPDHS	3.34644e-05	0.374403	0.015	0.01	1
SCLY	3.34689e-05	0.232367	0.025	0.018	1
ENSG00000255856	3.34808e-05	0.287039	0.017	0.011	1
RBM27	3.36671e-05	-0.116402	0.181	0.154	1
ZFPL1	3.37239e-05	0.19454	0.034	0.025	1
ENSG00000264520	3.39267e-05	0.418366	0.011	0.007	1
ENSG00000285579	3.39614e-05	0.308593	0.012	0.007	1
PTGER4	3.42002e-05	0.184635	0.031	0.022	1
ARHGAP19	3.42808e-05	0.127306	0.044	0.033	1
TOMM70	3.44049e-05	-0.103215	0.132	0.111	1
PIP4P1	3.52854e-05	-0.147347	0.19	0.161	1
ENSG00000273096	3.53969e-05	0.363569	0.013	0.008	1
ENSG00000303317	3.54235e-05	-0.102007	0.114	0.095	1
ENSG00000287126	3.54723e-05	0.540074	0.013	0.008	1
GUSBP3	3.55695e-05	0.266479	0.02	0.013	1
ABHD17A	3.56645e-05	0.260425	0.021	0.015	1
ENSG00000274015	3.59548e-05	0.162372	0.027	0.019	1
NUDT18	3.61944e-05	0.423177	0.014	0.009	1
LARP1B	3.62687e-05	-0.149102	0.064	0.051	1
TTLL11	3.65196e-05	0.128199	0.029	0.021	1
FZR1	3.6566e-05	0.206837	0.019	0.012	1
SVIP	3.66314e-05	-0.442763	0.153	0.167	1
ENSG00000290055	3.68164e-05	0.52162	0.011	0.006	1
PPP1R12A-AS2	3.68435e-05	-0.114072	0.139	0.117	1
DHX30	3.69128e-05	0.109821	0.04	0.03	1
LUZP1	3.71061e-05	0.137231	0.043	0.033	1
CLASRP	3.75143e-05	-0.153291	0.177	0.15	1
RREB1	3.78503e-05	-0.163095	0.137	0.115	1
KIF11	3.79807e-05	0.276463	0.025	0.017	1
CNPY4	3.8034e-05	-0.133702	0.108	0.089	1
RAD51B	3.81541e-05	-0.160824	0.157	0.133	1
ENSG00000303314	3.82769e-05	0.351785	0.02	0.013	1
CISD3	3.83731e-05	0.178821	0.02	0.013	1
ENSG00000293331	3.85191e-05	0.262423	0.021	0.015	1
LINC00672	3.85942e-05	0.16555	0.023	0.015	1
MIRLET7BHG	3.86967e-05	0.350104	0.02	0.014	1
PNPT1	3.87949e-05	-0.151718	0.095	0.078	1
EFCAB14-AS1	3.89614e-05	-0.137011	0.16	0.135	1
PRKRIP1	3.90691e-05	-0.101602	0.171	0.146	1
GP6-AS1	3.90753e-05	0.129198	0.036	0.027	1
ENSG00000258561	3.92e-05	0.193773	0.021	0.014	1
RPUSD1	3.95694e-05	0.286088	0.019	0.012	1
EPB41L4A-AS1	3.96325e-05	-0.523082	0.176	0.187	1
RPF1	3.99315e-05	-0.109693	0.19	0.162	1
NMD3	3.99751e-05	-0.147893	0.099	0.081	1
DCTN6-DT	4.04896e-05	0.407078	0.012	0.008	1
ZFYVE28	4.05008e-05	0.222627	0.02	0.013	1
DIS3	4.07118e-05	-0.106103	0.163	0.139	1
SF3A1	4.07471e-05	-0.115297	0.298	0.254	1
ENSG00000303579	4.11972e-05	0.413529	0.011	0.006	1
LMLN	4.12595e-05	0.175094	0.02	0.013	1
TINF2	4.13199e-05	-0.108386	0.244	0.208	1
ENSG00000259675	4.14515e-05	0.453364	0.011	0.007	1
ZMYM4	4.16202e-05	-0.115048	0.166	0.141	1
ENSG00000289183	4.18181e-05	0.402994	0.011	0.006	1
CEP68	4.21088e-05	-0.707054	0.064	0.077	1
ENSG00000285679	4.2364e-05	0.122658	0.022	0.015	1
HCG25	4.26733e-05	0.10858	0.022	0.015	1
SPATA13	4.27439e-05	0.112741	0.041	0.031	1
COL18A1	4.28807e-05	-1.27376	0.005	0.011	1
SPINT1-AS1	4.29792e-05	-1.73559	0.005	0.01	1
ENSG00000286909	4.35941e-05	0.299605	0.015	0.01	1
OOEP	4.36537e-05	-0.154678	0.701	0.651	1
LINC00907	4.37382e-05	0.432461	0.017	0.011	1
DMXL2	4.38463e-05	0.239724	0.022	0.015	1
PRKCA	4.40595e-05	0.159574	0.026	0.018	1
ADGRL2	4.417e-05	0.260697	0.025	0.017	1
BCL2L13	4.43297e-05	-0.101987	0.133	0.112	1
FBXO21	4.47701e-05	-0.115575	0.136	0.115	1
TTC7B	4.52835e-05	0.27333	0.027	0.019	1
PWP1	4.56653e-05	-0.102117	0.213	0.183	1
DTX2	4.59338e-05	0.183163	0.019	0.012	1
ENSG00000283208	4.62496e-05	0.1357	0.02	0.014	1
ATAD3A	4.636e-05	0.586186	0.013	0.008	1
CEP57L1	4.64928e-05	0.123871	0.028	0.02	1
BLVRB	4.68404e-05	0.330679	0.017	0.011	1
CSRNP2	4.70481e-05	0.109898	0.033	0.024	1
BCL9	4.72988e-05	0.104013	0.02	0.014	1
STARD3NL	4.74991e-05	-0.107105	0.089	0.073	1
ENSG00000261632	4.77217e-05	0.397117	0.015	0.009	1
GAB1	4.80502e-05	-1.09758	0.02	0.028	1
ENSG00000257000	4.82723e-05	0.17014	0.026	0.018	1
MRPL11	4.82896e-05	-0.125956	0.065	0.052	1
LATS1	4.87476e-05	-0.122319	0.147	0.124	1
ENSG00000296225	4.91142e-05	0.27431	0.012	0.007	1
GOLM1	4.93047e-05	0.388263	0.018	0.012	1
C4orf33	4.93717e-05	0.255415	0.023	0.016	1
MFSD13B	4.96305e-05	0.227565	0.011	0.006	1
CABP4	5.00391e-05	0.437459	0.013	0.008	1
MIR222HG	5.00686e-05	0.396364	0.015	0.009	1
ENSG00000253288	5.01704e-05	0.140214	0.019	0.012	1
ZNF18	5.02129e-05	0.133087	0.026	0.019	1
ENSG00000291054	5.0347e-05	0.191528	0.034	0.025	1
RPP40	5.07215e-05	0.258579	0.016	0.011	1
SAXO2	5.075e-05	-1.05569	0.008	0.014	1
GLYATL1B	5.07694e-05	-0.962565	0.024	0.033	1
ENSG00000267571	5.08285e-05	0.20143	0.021	0.014	1
RBMXL1	5.10204e-05	-0.105116	0.075	0.06	1
MKLN1	5.15031e-05	-0.149712	0.227	0.196	1
MEF2B	5.17951e-05	0.354213	0.011	0.007	1
BIRC6-AS2	5.2051e-05	0.35141	0.014	0.008	1
ACSM1	5.20602e-05	-0.963107	0.016	0.024	1
ABCB1	5.21862e-05	-1.29722	0.012	0.02	1
CAND1	5.3114e-05	-0.100558	0.147	0.124	1
ADORA2A-AS1	5.36048e-05	0.443563	0.013	0.008	1
NOP9	5.38148e-05	0.263619	0.02	0.014	1
ENSG00000310236	5.40415e-05	0.380651	0.015	0.01	1
LNX2	5.42075e-05	0.112078	0.032	0.023	1
STK36	5.43298e-05	0.163799	0.024	0.016	1
GALM	5.45389e-05	0.111733	0.035	0.026	1
ENSG00000243797	5.46719e-05	0.125067	0.029	0.021	1
CNOT4	5.48313e-05	-0.119063	0.159	0.136	1
TAF5	5.4986e-05	0.123706	0.026	0.019	1
IRGQ	5.52913e-05	0.191902	0.019	0.013	1
PPM1E	5.54569e-05	0.515042	0.013	0.008	1
MAP4K4	5.54981e-05	-0.303716	0.479	0.456	1
LINC02256	5.57038e-05	0.268454	0.018	0.012	1
ENSG00000278002	5.58748e-05	0.429808	0.013	0.008	1
IMPA2	5.60883e-05	0.191047	0.039	0.029	1
ENSG00000258168	5.61712e-05	0.115721	0.057	0.045	1
GPALPP1	5.63548e-05	-0.15079	0.119	0.1	1
ENSG00000285692	5.64116e-05	0.249271	0.021	0.014	1
ENSG00000225457	5.72266e-05	0.170501	0.02	0.013	1
PLCL1	5.73923e-05	0.140495	0.037	0.028	1
TMSB15B-AS1	5.75171e-05	0.344138	0.014	0.008	1
MSL3	5.75621e-05	-0.108994	0.178	0.152	1
ENSG00000293795	5.79149e-05	0.36014	0.019	0.013	1
NPC2	5.9055e-05	-0.523892	0.147	0.16	1
GARIN2	5.95022e-05	0.130654	0.042	0.032	1
LRRC36	5.96148e-05	0.118359	0.013	0.008	1
PIK3C2A	5.98055e-05	-0.145953	0.127	0.107	1
SKP1	6.00682e-05	-0.106945	0.161	0.137	1
ENSG00000304681	6.03398e-05	0.397842	0.014	0.009	1
ZNF440	6.04391e-05	0.111548	0.026	0.018	1
DSTNP2	6.05363e-05	0.301193	0.014	0.009	1
NARS1	6.06999e-05	-0.140563	0.161	0.136	1
SEPTIN9	6.0933e-05	-0.274514	0.408	0.397	1
VEZF1	6.15252e-05	-0.530213	0.156	0.168	1
MRPS30	6.25073e-05	-0.121714	0.151	0.128	1
ENSG00000229047	6.2603e-05	-0.862098	0.021	0.029	1
ENSG00000286650	6.27749e-05	0.25725	0.013	0.008	1
VPS51	6.29956e-05	-0.119993	0.105	0.087	1
LINC02615	6.30163e-05	0.170926	0.017	0.011	1
KLHDC2	6.35621e-05	-0.110603	0.142	0.12	1
ATP11A	6.37145e-05	-0.695896	0.052	0.064	1
ENSG00000261338	6.38792e-05	0.146715	0.021	0.015	1
ENSG00000257526	6.4224e-05	0.302951	0.014	0.009	1
ENSG00000305110	6.42608e-05	0.483781	0.013	0.008	1
CCDC32	6.50715e-05	-0.495565	0.178	0.189	1
ENSG00000272927	6.51224e-05	0.237622	0.019	0.013	1
BRWD1	6.55622e-05	-0.149867	0.213	0.183	1
ENSG00000310190	6.56419e-05	0.256759	0.011	0.006	1
KDM6B	6.58055e-05	-0.620699	0.058	0.07	1
NUP107	6.60564e-05	-0.105994	0.107	0.09	1
WDR25	6.67285e-05	0.175876	0.021	0.014	1
IRF1	6.72148e-05	-0.456568	0.231	0.239	1
SNHG1	6.75237e-05	-0.446971	0.216	0.225	1
MMP19	6.76392e-05	0.30458	0.015	0.01	1
ENSG00000293746	6.76595e-05	0.478502	0.01	0.006	1
CHCHD5	6.85483e-05	0.240091	0.017	0.011	1
NPIPB3	6.93961e-05	0.153246	0.023	0.016	1
ENTPD7	6.98328e-05	0.11265	0.022	0.015	1
ENSG00000228830	6.98992e-05	0.203815	0.013	0.008	1
TWSG1	7.12123e-05	0.170602	0.028	0.021	1
ENSG00000291208	7.22474e-05	0.220316	0.017	0.011	1
GRIK4	7.2599e-05	0.169522	0.015	0.01	1
SLC29A1	7.27058e-05	0.293972	0.012	0.007	1
MPV17L2	7.29111e-05	0.125831	0.019	0.013	1
FAM167A-AS1	7.34244e-05	0.256098	0.014	0.009	1
ZNF564	7.35783e-05	0.220948	0.018	0.012	1
ENSG00000285184	7.37995e-05	0.498629	0.01	0.006	1
LINC00871	7.42804e-05	0.217334	0.015	0.01	1
CSNK1G3	7.43242e-05	-0.486549	0.141	0.154	1
RBBP9	7.50346e-05	0.114902	0.035	0.026	1
ENSG00000291072	7.54053e-05	-0.140177	0.094	0.077	1
LINC01098	7.72312e-05	0.208824	0.015	0.009	1
PSMC3IP	7.7735e-05	0.384964	0.013	0.008	1
SP1	7.8273e-05	-0.484305	0.152	0.164	1
CLDN15	7.87002e-05	0.109442	0.027	0.02	1
ASMTL	7.87582e-05	0.280272	0.018	0.012	1
ABCB9	7.91209e-05	0.161771	0.032	0.024	1
DOCK8-AS2	7.91782e-05	-0.102695	0.085	0.07	1
TMEM120A	7.9889e-05	0.26582	0.021	0.015	1
TNR	8.00924e-05	-1.20002	0.017	0.025	1
ENSG00000253673	8.02281e-05	0.153421	0.016	0.011	1
UTP20	8.02381e-05	-0.117669	0.084	0.069	1
PKIB	8.09222e-05	0.232056	0.015	0.009	1
KLF10	8.11961e-05	-0.719982	0.055	0.067	1
TASL	8.24358e-05	-0.124285	0.075	0.061	1
ENSG00000249413	8.25484e-05	0.471537	0.013	0.008	1
SMC5	8.29358e-05	-0.124509	0.23	0.199	1
KIF25-AS1	8.32488e-05	0.251416	0.012	0.007	1
DTX3	8.35301e-05	0.312979	0.018	0.012	1
DUS3L	8.47761e-05	0.255848	0.018	0.012	1
GNPTAB	8.49554e-05	-0.141791	0.151	0.128	1
ENSG00000289045	8.55159e-05	0.201811	0.025	0.018	1
AFAP1L2	8.55758e-05	0.277549	0.017	0.011	1
PHC3	8.57322e-05	-0.116985	0.26	0.225	1
KLRG1	8.59249e-05	0.294576	0.016	0.01	1
ZNF780B	8.61219e-05	-0.138055	0.114	0.096	1
IPO8	8.64836e-05	-0.133227	0.123	0.104	1
ENSG00000268458	8.66541e-05	-0.117857	0.084	0.069	1
AMOT	8.69758e-05	0.235171	0.012	0.007	1
MPDU1	8.70165e-05	0.166096	0.024	0.017	1
SMAD4	8.72774e-05	-0.108051	0.133	0.113	1
TREML2	8.75178e-05	-0.866338	0.023	0.031	1
KDM2B	8.79746e-05	-0.112547	0.238	0.205	1
BLM	8.81351e-05	-0.106407	0.071	0.058	1
GTF2F1	8.82868e-05	-0.101534	0.132	0.112	1
TFAP2E-AS1	8.89062e-05	0.497052	0.011	0.007	1
FMR1	8.94293e-05	-0.107676	0.174	0.149	1
ATF6B	8.95059e-05	-0.161471	0.127	0.107	1
SMAGP	8.95833e-05	-0.63189	0.088	0.101	1
MARK4	8.99344e-05	-0.102781	0.05	0.039	1
TRIM24	9.08212e-05	-0.142691	0.091	0.075	1
MARCHF9	9.08499e-05	-0.157271	0.179	0.152	1
RAB8B	9.12757e-05	-0.138053	0.156	0.133	1
TERB1	9.17488e-05	0.502871	0.011	0.007	1
CLP1	9.17973e-05	0.167251	0.032	0.024	1
SANBR	9.24948e-05	0.177573	0.026	0.019	1
MAP7	9.25892e-05	-0.866857	0.016	0.023	1
NCMAP	9.30067e-05	0.17874	0.023	0.016	1
KIF27	9.33252e-05	0.1568	0.039	0.03	1
USP31	9.35488e-05	0.269732	0.014	0.009	1
GGH	9.42969e-05	-1.01132	0.008	0.014	1
TLNRD1	9.50057e-05	-0.103116	0.111	0.093	1
CA13	9.59895e-05	0.100894	0.025	0.017	1
CASK	9.60003e-05	-0.640582	0.125	0.138	1
SP140L	9.65766e-05	-0.120721	0.298	0.257	1
ENSG00000290858	9.71343e-05	0.235336	0.018	0.012	1
C12orf40	9.7642e-05	0.239966	0.015	0.01	1
ADAM29	9.82882e-05	-1.40052	0.011	0.017	1
ENSG00000286458	9.87301e-05	0.217799	0.03	0.022	1
RRAS	9.89826e-05	0.331042	0.018	0.012	1
HS6ST3	9.90688e-05	0.171702	0.018	0.012	1
ENSG00000224950	9.96576e-05	0.393352	0.01	0.006	1
ENSG00000302351	9.9827e-05	-0.10158	0.048	0.038	1
ENSG00000296107	0.000100358	-0.828991	0.014	0.021	1
ENSG00000282951	0.000101723	0.313847	0.023	0.017	1
CBY1	0.000102375	0.158611	0.026	0.018	1
POLR3E	0.000102381	-0.114174	0.117	0.098	1
ENSG00000270127	0.000103206	0.157012	0.02	0.014	1
MDGA2	0.000104102	0.21251	0.018	0.012	1
GAB2	0.000104699	-0.721444	0.055	0.067	1
EMD	0.000105083	-0.119043	0.104	0.087	1
COL4A4	0.000105228	-0.165857	0.156	0.132	1
FAHD2B	0.000106096	0.275349	0.012	0.007	1
LAMA3	0.000106967	0.217759	0.013	0.008	1
MIR4713HG	0.000107895	0.245586	0.016	0.011	1
SCAI	0.000108159	-0.157178	0.1	0.084	1
ENSG00000265496	0.000108254	-0.104694	0.309	0.266	1
GRK6	0.000108516	-0.101572	0.182	0.156	1
ENSG00000260719	0.000108832	-0.122803	0.052	0.041	1
SLC27A3	0.00010922	0.115389	0.02	0.013	1
TEX22	0.000109984	0.155606	0.047	0.037	1
SLC25A15	0.000110105	0.230093	0.016	0.011	1
MCAT	0.000110614	0.202036	0.011	0.006	1
IGSF6	0.000111079	-1.70241	0.009	0.015	1
ZNF395	0.000112213	-0.426218	0.199	0.209	1
TMEM79	0.000113439	0.161395	0.029	0.022	1
NEK11	0.000113833	0.320899	0.018	0.012	1
RNF216	0.000114021	-0.130783	0.218	0.188	1
SHFL	0.000115044	-0.375693	0.293	0.296	1
DPM3	0.00011606	0.101121	0.029	0.022	1
STAT5A	0.000116346	-0.107737	0.088	0.073	1
ENSG00000290537	0.000116862	0.20447	0.016	0.011	1
ENSG00000203279	0.00011721	0.413055	0.013	0.008	1
ENSG00000287799	0.000117526	0.304548	0.011	0.007	1
C1orf131	0.000117637	-0.105813	0.076	0.063	1
LINC02208	0.000118012	0.393715	0.014	0.009	1
DDX49	0.000118077	0.284693	0.023	0.016	1
EPHA1-AS1	0.000119334	0.150065	0.026	0.018	1
AMT	0.000119634	0.237611	0.014	0.009	1
ITPKC	0.000119672	0.174744	0.027	0.02	1
ENSG00000228302	0.000119737	0.324985	0.016	0.01	1
PLEKHF2	0.000121338	-0.3964	0.279	0.28	1
ZNF257	0.0001214	0.187837	0.027	0.02	1
LINC02201	0.000122111	0.410252	0.011	0.007	1
P4HTM	0.000123091	0.11402	0.018	0.012	1
HMGCL	0.000123389	0.122299	0.037	0.029	1
PTENP1	0.000123699	0.263889	0.019	0.013	1
NLGN3	0.000123716	0.38238	0.01	0.006	1
LINC00499	0.000124033	0.247118	0.015	0.01	1
ZDHHC7	0.000124697	-0.122066	0.098	0.082	1
KRTAP5-AS1	0.000124791	-1.04793	0.006	0.011	1
SEC24B	0.000124978	-0.133704	0.13	0.111	1
SNX16	0.000125056	-0.149042	0.093	0.077	1
FAM184B	0.000126319	-0.152671	0.05	0.04	1
SNRPN	0.000126973	-0.106609	0.132	0.112	1
RNF168	0.000127576	-0.104937	0.116	0.097	1
NCOA2	0.000127836	-0.103554	0.188	0.163	1
ENSG00000256591	0.000128163	0.151822	0.02	0.014	1
ENSG00000289931	0.000128757	0.533185	0.01	0.006	1
ZDHHC6	0.000129105	-0.125204	0.169	0.145	1
CEP290	0.000129719	-0.126103	0.139	0.118	1
ZDHHC13	0.000130036	-0.133565	0.057	0.045	1
ENSG00000300208	0.000130346	0.198606	0.017	0.011	1
UTP3	0.000130379	-0.102594	0.134	0.114	1
ENSG00000305385	0.000130604	0.452669	0.01	0.006	1
TAF1	0.000131472	-0.166073	0.146	0.124	1
ATG2A	0.000131513	0.13481	0.019	0.013	1
KIF6	0.000131533	0.398549	0.013	0.008	1
TRIM44	0.000132264	-0.135063	0.29	0.25	1
NCOA5	0.000132396	-0.155526	0.109	0.092	1
NIPBL	0.000132478	-0.101249	0.391	0.339	1
ZNF148	0.000133535	-0.102967	0.213	0.185	1
ATP8B3	0.000134032	0.157685	0.013	0.009	1
FAM217A	0.000134221	-0.100969	0.101	0.084	1
PAIP1	0.000135066	-0.108965	0.123	0.104	1
CHRM3	0.000135884	0.180516	0.018	0.012	1
CNDP2	0.000136166	-0.111351	0.266	0.23	1
KCTD18	0.000136443	-0.117331	0.076	0.062	1
ZFX	0.00013645	-0.124747	0.166	0.142	1
ENSG00000258623	0.000138087	-1.38938	0.006	0.011	1
PRXL2C	0.000138093	-0.113443	0.064	0.051	1
ENSG00000310435	0.000139154	0.344583	0.011	0.007	1
PMM1	0.000139227	0.106263	0.017	0.012	1
FEN1	0.000139586	0.131181	0.019	0.013	1
ENSG00000308280	0.000139652	0.255014	0.017	0.011	1
CLNK	0.00013971	-0.877547	0.018	0.025	1
BBX	0.000139911	-0.100902	0.376	0.328	1
ENSG00000296723	0.000141661	0.290156	0.015	0.01	1
SENP2	0.000142132	-0.135786	0.095	0.079	1
ENSG00000308813	0.000144555	0.22888	0.019	0.013	1
MIB2	0.000145213	0.406033	0.016	0.01	1
BAG2	0.000146601	0.186131	0.037	0.028	1
FOXK1	0.000146815	-0.113105	0.109	0.092	1
REV1	0.000147339	-0.153924	0.113	0.094	1
LINC02463	0.000147985	0.135128	0.014	0.009	1
ENSG00000226965	0.00014808	0.288627	0.015	0.01	1
RAF1	0.00014818	-0.124161	0.19	0.164	1
JMJD6	0.000148622	0.130188	0.034	0.026	1
OFD1	0.000148658	-0.156453	0.343	0.295	1
RMDN2-AS1	0.000148858	0.133956	0.022	0.016	1
GALNT14	0.000149615	0.206484	0.013	0.008	1
ENSG00000300109	0.000151535	0.325916	0.015	0.01	1
ENSG00000301128	0.000151651	0.202917	0.012	0.008	1
ENSG00000308384	0.00015194	0.257257	0.011	0.007	1
BCL2	0.000152839	-0.350116	0.321	0.323	1
CD44-AS1	0.000154541	0.156254	0.019	0.013	1
MRPS18A	0.000157363	0.199377	0.021	0.015	1
KIAA0825	0.000157717	0.117851	0.06	0.048	1
TDRD3	0.000158045	-0.142331	0.092	0.077	1
ENSG00000259201	0.000159065	0.245197	0.015	0.01	1
DLGAP1-AS2	0.000160381	0.129592	0.018	0.012	1
FAM174B	0.000161006	0.174637	0.022	0.015	1
TMED8	0.000162801	-0.136521	0.273	0.236	1
LRCH3	0.000163635	-0.127069	0.227	0.196	1
SLC3A1	0.000164497	0.121372	0.025	0.018	1
SNRNP200	0.000165287	-0.109658	0.245	0.211	1
RBMX	0.000166591	-0.280731	0.41	0.397	1
LINC02288	0.000166669	0.320341	0.01	0.006	1
AKAP1-DT	0.000167888	0.248559	0.013	0.008	1
LINC02490	0.000168016	0.296377	0.015	0.01	1
ENSG00000299949	0.000169361	0.155976	0.023	0.017	1
MIR3936HG	0.000170113	-0.883995	0.022	0.03	1
PIK3CB	0.000170359	-0.11716	0.071	0.058	1
ABHD14B	0.000172056	-0.120849	0.142	0.121	1
PRKCD	0.000172889	-0.161396	0.166	0.142	1
ATG10	0.000173219	-0.119813	0.293	0.252	1
LINC02796	0.000173502	0.248048	0.011	0.007	1
ANGPT2	0.000174081	0.100784	0.02	0.014	1
ENSG00000296488	0.000174526	0.219747	0.011	0.007	1
PTPRG	0.000175407	-0.127884	0.078	0.064	1
AP3S1	0.000176232	-0.111325	0.243	0.211	1
CCDC59	0.000176349	-0.143849	0.206	0.177	1
ENSG00000259628	0.000178953	0.123932	0.035	0.027	1
BNC2	0.0001793	0.193828	0.017	0.012	1
RNF139-DT	0.000179558	0.113754	0.015	0.01	1
KAT6B	0.000179622	-0.122827	0.166	0.143	1
ANKFN1	0.000179888	0.257955	0.015	0.01	1
MTOR	0.000181237	-0.159849	0.101	0.085	1
ENSG00000307771	0.000181405	0.108667	0.012	0.008	1
RRP9	0.000182935	0.192866	0.03	0.022	1
ENSG00000302043	0.000183268	0.248323	0.011	0.007	1
METTL3	0.000183633	-0.133431	0.178	0.153	1
STK32C	0.000183795	0.100373	0.021	0.015	1
BMPR1A	0.000184052	-0.7323	0.034	0.043	1
ANO5	0.000184109	0.200646	0.017	0.011	1
HOXB3	0.000184577	0.226025	0.023	0.016	1
BORCS6	0.000185204	0.158243	0.026	0.019	1
PAXBP1	0.000185266	-0.151509	0.143	0.122	1
DCK	0.000185455	-0.410831	0.246	0.25	1
ENSG00000272330	0.000186073	0.451094	0.015	0.01	1
ANO4	0.000186334	0.334015	0.016	0.011	1
ENSG00000294184	0.000187214	0.11648	0.026	0.019	1
ENSG00000269151	0.000187274	0.511441	0.011	0.007	1
MLLT1	0.000187587	-0.102756	0.095	0.079	1
ISY1	0.000189368	-0.101011	0.096	0.08	1
ENSG00000275582	0.000189555	0.536128	0.011	0.007	1
MFSD8	0.000190691	-0.136722	0.081	0.067	1
ENSG00000266049	0.000191127	-0.11086	0.372	0.322	1
ENSG00000310052	0.000191724	0.355282	0.01	0.006	1
LINC02336	0.000193991	0.192089	0.022	0.015	1
TMED1	0.000195086	0.370481	0.01	0.006	1
APMAP	0.000195714	-0.107623	0.098	0.082	1
BCL6	0.000196633	-0.524713	0.028	0.036	1
MIR4453HG	0.000197124	0.243218	0.014	0.009	1
THAP12	0.000198544	-0.12453	0.196	0.17	1
LINC01772	0.000198876	0.219723	0.017	0.011	1
KLHL6	0.000199601	-0.594945	0.099	0.111	1
ENSG00000309461	0.000201577	0.205811	0.021	0.015	1
ENSG00000296802	0.000202299	0.222051	0.018	0.012	1
FUOM	0.000202359	0.438645	0.01	0.006	1
ABHD17C	0.000203987	0.287995	0.01	0.006	1
ZDHHC18	0.000204359	0.102771	0.035	0.026	1
PUM2	0.000205904	-0.113312	0.342	0.297	1
FRA10AC1	0.000207213	-0.112771	0.134	0.114	1
ZNF282	0.000207556	0.184833	0.03	0.022	1
RGCC	0.000208134	0.261763	0.025	0.018	1
ENSG00000260381	0.000209256	0.235206	0.017	0.011	1
UBE4B	0.000209955	-0.109374	0.136	0.117	1
SYNRG	0.000211556	-0.119851	0.294	0.255	1
TNKS	0.000212654	-0.156682	0.132	0.113	1
BBS4	0.00021318	0.108281	0.043	0.034	1
SHISA5	0.000214144	-0.128192	0.265	0.229	1
BRD1	0.000214925	-0.147599	0.113	0.095	1
USP10	0.000215278	-0.156998	0.247	0.213	1
ARL1	0.000215692	-0.104936	0.096	0.08	1
LACC1	0.000216244	0.426915	0.012	0.008	1
FASTKD3	0.000217955	0.229633	0.026	0.019	1
KANSL1L	0.000218328	-0.147332	0.083	0.069	1
ENSG00000305830	0.000218973	0.347983	0.017	0.011	1
AARS1	0.000219581	-0.10557	0.088	0.073	1
PCNX2	0.000222681	-0.700998	0.078	0.089	1
NDUFB4	0.000222702	-0.137069	0.211	0.182	1
SAP18	0.000225237	-0.110652	0.322	0.278	1
FBXL16	0.000227947	-1.25688	0.008	0.013	1
LINC01117	0.000231952	0.125928	0.018	0.012	1
ENSG00000302079	0.000233759	-0.623173	0.078	0.089	1
SMIM20	0.000235878	-0.116058	0.136	0.116	1
ENSG00000288818	0.000236356	0.438474	0.013	0.009	1
ENSG00000231204	0.000236896	0.280252	0.012	0.007	1
EHHADH	0.000237343	0.246928	0.01	0.006	1
SLC13A4	0.00023825	0.207753	0.017	0.011	1
ZBTB24	0.000238755	-0.138642	0.154	0.132	1
C1RL-AS1	0.000239351	0.119677	0.023	0.017	1
RERE-AS1	0.000239772	0.2228	0.021	0.015	1
VPS4A	0.000239942	-0.143817	0.091	0.076	1
ENSG00000271533	0.00024104	0.296682	0.01	0.006	1
UNC5D	0.000245431	0.345983	0.019	0.013	1
TAF1C	0.000245691	-0.119029	0.109	0.092	1
ENSG00000267581	0.000248122	0.252246	0.019	0.014	1
PPP2R5E	0.000248502	-0.138165	0.278	0.241	1
C19orf44	0.00024869	0.109931	0.021	0.015	1
ENSG00000274322	0.000249002	0.247922	0.015	0.01	1
ANKRD13C-DT	0.000249771	0.25371	0.012	0.008	1
NELFE	0.000250078	-0.137761	0.087	0.072	1
FAM76B	0.000251736	-0.159984	0.181	0.156	1
TSPEAR	0.000252369	0.27986	0.029	0.022	1
ZNF571	0.000252701	0.212701	0.025	0.018	1
ENSG00000277855	0.000252776	0.402493	0.01	0.006	1
GPATCH3	0.000253448	0.114313	0.019	0.013	1
MGC16275	0.00025503	-0.137288	0.084	0.07	1
RAD9A	0.000255323	-0.114756	0.07	0.058	1
LINC01641	0.000255443	0.116218	0.016	0.011	1
ILDR1	0.00025594	-0.779884	0.014	0.021	1
ENSG00000270055	0.000256561	-0.144622	0.054	0.043	1
ITFG1-AS1	0.000258769	0.157261	0.01	0.006	1
PIGW	0.000261081	0.210604	0.02	0.014	1
KLC1-AS1	0.000262178	0.369778	0.011	0.007	1
ENSG00000304466	0.00026461	0.158098	0.014	0.009	1
CSE1L-DT	0.000265519	0.198498	0.021	0.015	1
MIDEAS	0.000267154	-0.170538	0.192	0.165	1
RPS15A	0.00026727	-0.108154	0.924	0.892	1
ARHGEF11	0.000268187	0.264629	0.019	0.013	1
ENSG00000294599	0.000268588	0.281478	0.011	0.007	1
ENSG00000224363	0.000268866	0.29256	0.011	0.007	1
HIF1A-AS3	0.000269553	-0.50093	0.185	0.194	1
TRIP6	0.00027186	0.242826	0.016	0.011	1
TTLL12	0.000273947	0.193652	0.02	0.014	1
ENSG00000258234	0.00027542	0.251624	0.012	0.008	1
SCO2	0.000276458	0.176678	0.023	0.017	1
SEMA6A	0.00027742	0.113533	0.033	0.025	1
PCMT1	0.000277676	-0.125499	0.168	0.145	1
CHMP7	0.000279414	-0.508418	0.104	0.116	1
PBLD	0.000280874	0.292405	0.013	0.009	1
ENSG00000300269	0.000281983	-0.13867	0.105	0.088	1
USP12-AS1	0.000282322	0.174632	0.016	0.011	1
AP1AR	0.000282569	-0.123215	0.084	0.069	1
ARSD	0.00028357	0.15358	0.031	0.024	1
AQP4-AS1	0.000283617	0.143099	0.015	0.01	1
ENSG00000303838	0.000285177	0.136046	0.011	0.007	1
POP4	0.000285971	-0.116775	0.074	0.061	1
OSBP	0.000287411	-0.197802	0.1	0.084	1
GRIK1	0.000287915	0.118044	0.017	0.011	1
ENSG00000308405	0.000289655	0.476648	0.01	0.006	1
DDX5	0.000290457	-0.115296	0.808	0.754	1
LINC00278	0.000292091	0.244143	0.03	0.023	1
FUZ	0.000294773	0.175525	0.02	0.014	1
ZC3H13	0.000294811	-0.107334	0.296	0.259	1
ALG14	0.000298057	0.176446	0.029	0.022	1
DNAJC27	0.000298887	-0.122074	0.046	0.036	1
EVL	0.000300254	-0.120745	0.351	0.305	1
APOO	0.000300341	-0.111936	0.125	0.107	1
SGCD	0.000300631	0.1216	0.028	0.021	1
ENSG00000299185	0.000301162	0.115057	0.02	0.014	1
LRRC75A	0.000302891	-0.119842	0.227	0.197	1
TMC7	0.000307018	0.250286	0.017	0.012	1
H2AC25	0.00030983	0.438409	0.01	0.006	1
DUSP1	0.000311289	-0.450519	0.253	0.258	1
TMEM276	0.000311347	0.391321	0.01	0.006	1
SGCZ	0.000311375	0.214216	0.027	0.02	1
ARG2	0.00031226	0.169474	0.023	0.017	1
PYCR2	0.000312372	-0.133293	0.086	0.072	1
CPNE8	0.000312611	0.295223	0.013	0.009	1
USP9X	0.000312961	-0.139557	0.21	0.182	1
ALG13-AS1	0.000314477	0.13537	0.013	0.008	1
IL24	0.000314626	-0.106165	0.114	0.096	1
AKAP8	0.000315381	-0.134963	0.125	0.106	1
ENSG00000260808	0.000315511	-0.110377	0.056	0.045	1
UBE2R2-AS1	0.000317342	0.430832	0.011	0.007	1
TCF12-DT	0.000317444	0.118371	0.011	0.007	1
MAP3K12	0.000319193	-0.126036	0.252	0.218	1
DHX34	0.000320796	0.116451	0.028	0.021	1
ENSG00000291113	0.000320924	-0.126956	0.107	0.091	1
AP5S1	0.000322093	0.123664	0.022	0.015	1
SLCO5A1	0.000324767	-1.23235	0.015	0.022	1
ENSG00000298353	0.000324973	0.404148	0.013	0.008	1
ENSG00000250519	0.000326957	0.170822	0.011	0.007	1
ENSG00000294004	0.000329034	0.207656	0.011	0.007	1
MALSU1	0.000329489	-0.109589	0.107	0.091	1
ALOX12-AS1	0.000329578	0.133799	0.035	0.027	1
ENSG00000289401	0.000330393	0.435923	0.011	0.007	1
PRKD1	0.000330492	0.191056	0.017	0.011	1
SNHG21	0.00033085	0.349654	0.017	0.011	1
ENSG00000288985	0.000330972	0.404895	0.011	0.007	1
KDELR3	0.000332051	0.15961	0.012	0.007	1
KIAA1143	0.000334536	-0.123665	0.163	0.14	1
ENSG00000303021	0.000336012	-0.1086	0.014	0.009	1
PRPF38A	0.000336746	-0.117278	0.129	0.111	1
ENSG00000308687	0.000337693	0.337413	0.011	0.007	1
RHPN2	0.00033825	-1.49133	0.005	0.01	1
HSP90AB1	0.000340171	-0.14936	0.667	0.633	1
ENSG00000273784	0.000340708	0.198621	0.027	0.02	1
LINC02177	0.000340937	0.213395	0.015	0.01	1
B3GNT2	0.000340971	-0.111184	0.066	0.054	1
ENSG00000291099	0.000341617	0.142028	0.028	0.021	1
LINC01857	0.000341732	-0.166703	0.213	0.184	1
ENSG00000269958	0.000341763	0.132726	0.023	0.017	1
SP2	0.000341909	-0.138958	0.139	0.119	1
ENSG00000248636	0.0003431	0.111537	0.035	0.027	1
DSP	0.000347654	-0.847182	0.015	0.022	1
MRPL20	0.000348332	-0.130917	0.13	0.111	1
MRPL57	0.000349627	-0.139037	0.115	0.098	1
PJVK	0.000350063	0.414271	0.012	0.008	1
N4BP1	0.00035275	-0.106369	0.142	0.122	1
ENSG00000308832	0.000353954	0.205909	0.011	0.007	1
ENSG00000225889	0.000355924	-0.132019	0.136	0.117	1
PATZ1	0.000356673	-0.12497	0.118	0.1	1
NAA30	0.000356867	-0.106052	0.069	0.057	1
MBOAT7	0.000357287	-0.109941	0.036	0.028	1
SRP9	0.00035964	-0.123967	0.242	0.209	1
CNTNAP2	0.000361586	-0.604013	0.118	0.128	1
ENSG00000239791	0.000361943	0.177709	0.021	0.015	1
ENSG00000273398	0.000365487	-0.12437	0.028	0.021	1
INPP5E	0.000366212	-0.104583	0.074	0.061	1
GNG11	0.000367047	-0.932928	0.008	0.013	1
ENSG00000308658	0.000367051	-0.109157	0.067	0.055	1
PRICKLE2	0.000368171	-1.16161	0.009	0.015	1
TMEM186	0.000368476	0.121106	0.032	0.024	1
ETFBKMT	0.000369137	0.116946	0.025	0.018	1
MGA	0.000371607	-0.126595	0.185	0.16	1
FBXO2	0.000374835	0.136426	0.016	0.011	1
TACC3	0.000375746	-0.147499	0.063	0.052	1
CMSS1	0.000376042	-0.136273	0.086	0.072	1
ACTR1B	0.000380852	-0.15407	0.16	0.138	1
ENSG00000226398	0.00038116	0.340202	0.012	0.008	1
PCTP	0.000385123	0.144052	0.023	0.017	1
FARSB	0.000385723	-0.118182	0.077	0.064	1
TMEM38A	0.000385957	-0.928176	0.015	0.022	1
AGAP1	0.000386767	0.2607	0.025	0.018	1
ENSG00000305256	0.000386834	0.309585	0.017	0.012	1
LINC00624	0.000392435	-0.177482	0.065	0.053	1
GALK1	0.000393524	0.430219	0.012	0.008	1
FAM241A	0.000396597	-1.34034	0.007	0.012	1
ARL8B	0.000397692	-0.111692	0.153	0.132	1
C2orf74-DT	0.000397856	0.154965	0.015	0.01	1
FAM161B	0.000398673	0.211723	0.014	0.01	1
GSTM2	0.000399348	0.265402	0.013	0.008	1
H1-10-AS1	0.00040081	0.305978	0.017	0.012	1
LINC02884	0.000403657	0.115021	0.021	0.015	1
PPIE	0.000405166	-0.101109	0.07	0.058	1
FTSJ1	0.000405793	-0.101389	0.084	0.07	1
SDAD1	0.000405919	-0.140813	0.201	0.174	1
ENSG00000309803	0.000407765	0.149111	0.013	0.008	1
UGP2	0.000408086	-0.128506	0.165	0.142	1
LIN7C	0.00041124	-0.130288	0.075	0.062	1
TMEM259	0.000414497	-0.116147	0.119	0.101	1
INO80D	0.000417847	-0.176501	0.15	0.129	1
ING3	0.000418162	-0.10897	0.128	0.11	1
ENSG00000287033	0.000418341	0.114042	0.016	0.011	1
ENSG00000299349	0.000423127	0.157381	0.023	0.017	1
ZNF726	0.000423866	0.263108	0.019	0.013	1
ENSG00000260917	0.000425133	0.331107	0.016	0.011	1
RNF166	0.000427173	0.254606	0.021	0.015	1
ABCD2	0.000430922	0.162586	0.019	0.014	1
INTS3	0.000434404	-0.153925	0.083	0.069	1
MBTPS1	0.000434556	-0.149794	0.173	0.149	1
SPAG6	0.000437024	-0.995277	0.008	0.013	1
NFU1	0.000437397	-0.101497	0.099	0.084	1
RHBDD1	0.000437418	-0.151413	0.172	0.149	1
ENSG00000264895	0.00044004	0.137786	0.015	0.011	1
SYT15-AS1	0.000441523	0.344581	0.01	0.006	1
SERPINB9	0.000441625	-0.483657	0.154	0.165	1
TCEAL1	0.000442083	-0.715917	0.02	0.027	1
GLI1	0.000444929	0.283271	0.011	0.007	1
ENSG00000298698	0.000449367	0.194013	0.01	0.007	1
NR6A1	0.000451916	0.197763	0.016	0.011	1
ZDHHC17	0.000454697	-0.144074	0.141	0.121	1
ENSG00000253356	0.000454762	0.177411	0.018	0.013	1
GPC5	0.000454934	-0.122243	0.07	0.058	1
DPH6-DT	0.000460576	0.14098	0.019	0.013	1
AKIP1	0.000463398	0.342322	0.015	0.01	1
TRIT1	0.000467095	-0.129842	0.045	0.035	1
PARP10	0.000469649	0.208018	0.027	0.021	1
TLK2	0.000473186	-0.16643	0.173	0.15	1
CROT	0.000473188	-0.107337	0.038	0.03	1
STIL	0.000478034	0.198443	0.012	0.008	1
CRIP3	0.00047986	-1.01686	0.011	0.017	1
ENSG00000303532	0.000480234	0.315096	0.01	0.006	1
ENSG00000309599	0.000481077	0.217264	0.013	0.009	1
SSPN	0.000482699	-0.474161	0.179	0.189	1
C5AR1	0.000483479	-1.54214	0.009	0.014	1
ENSG00000290073	0.000483792	-0.157939	0.097	0.082	1
ENSG00000310164	0.000485703	0.358569	0.017	0.011	1
ABCE1	0.000486004	-0.148843	0.126	0.108	1
TK2	0.000486553	0.460056	0.01	0.006	1
ZNF287	0.000488612	-0.111758	0.028	0.021	1
ARHGEF18-AS1	0.000491785	-0.131892	0.03	0.023	1
TRAPPC8	0.000494114	-0.170265	0.176	0.152	1
ENSG00000288924	0.000495007	-0.1237	0.101	0.086	1
ZNF121	0.000497189	-0.112583	0.077	0.065	1
SLC30A5	0.000499536	-0.245881	0.085	0.071	1
ENSG00000226310	0.000501694	0.334071	0.013	0.009	1
WDR6	0.000502552	-0.122375	0.227	0.198	1
RAB6A	0.000504077	-0.16191	0.163	0.141	1
DDX18	0.00050512	-0.144466	0.241	0.209	1
LINC01232	0.000505183	0.34988	0.013	0.008	1
MRPL54	0.000505386	0.106757	0.03	0.023	1
LIG4	0.000507165	-0.166307	0.07	0.057	1
ENDOV	0.000510375	0.17241	0.018	0.013	1
SHISA6	0.000510556	0.169726	0.011	0.007	1
FAR2	0.000510582	-0.129799	0.072	0.059	1
ENSG00000308192	0.000511847	0.160127	0.012	0.008	1
MVB12A	0.00051213	0.149387	0.019	0.013	1
TCL6	0.000512769	-0.951816	0.006	0.011	1
KIFC1	0.000514106	0.209735	0.016	0.011	1
NIFK	0.000514743	-0.128838	0.12	0.103	1
CLIC4	0.000518724	-0.108144	0.275	0.24	1
PLGLB1	0.000521321	0.14631	0.017	0.012	1
TMLHE-AS1	0.000522808	0.1706	0.023	0.017	1
ENSG00000277511	0.000523929	0.205644	0.017	0.012	1
GDPGP1	0.00052581	0.137384	0.02	0.014	1
PIWIL2-DT	0.000526455	0.124763	0.017	0.012	1
F8A1	0.000527688	-0.120081	0.139	0.119	1
SMOC1	0.00052841	0.524117	0.014	0.01	1
PDE4D	0.000529643	-0.714142	0.18	0.189	1
MARS1	0.000532538	-0.180817	0.156	0.134	1
ENSG00000298773	0.000535025	0.201579	0.012	0.008	1
IREB2	0.000536627	-0.175546	0.161	0.138	1
RLF	0.000541969	-0.109543	0.129	0.111	1
PDZRN3	0.00054283	0.225726	0.013	0.008	1
WAPL	0.000547758	-0.127035	0.34	0.295	1
ENSG00000232347	0.000551197	0.424242	0.012	0.008	1
ENSG00000275418	0.000557212	0.204107	0.017	0.012	1
ENSG00000286753	0.00055827	0.212544	0.022	0.016	1
KLHL15	0.000559257	-0.106662	0.041	0.032	1
RLIM	0.000561526	-0.139874	0.119	0.101	1
TAF4B	0.000561838	-0.589482	0.081	0.092	1
CEMIP2	0.000563464	-0.426172	0.085	0.096	1
EIF2AK3-DT	0.000564267	-1.14914	0.01	0.015	1
GRID1	0.000567741	0.291432	0.015	0.01	1
ATP1A1-AS1	0.000571782	-0.132347	0.055	0.044	1
ENSG00000257824	0.000576895	0.23727	0.01	0.006	1
IFT52	0.000577913	-0.141796	0.06	0.049	1
AEBP2	0.00057941	-0.13453	0.184	0.16	1
ENSG00000273711	0.000585024	0.231011	0.011	0.007	1
THBS2-AS1	0.000591431	0.319521	0.015	0.01	1
HECW2	0.000595671	0.137185	0.018	0.013	1
MRFAP1	0.00059666	-0.14653	0.22	0.191	1
ENSG00000261468	0.000597729	0.192489	0.018	0.013	1
TESK1	0.000601344	0.133353	0.023	0.017	1
FBXO36	0.000603515	0.284045	0.011	0.007	1
NDC1	0.00060393	-0.110968	0.05	0.04	1
MECP2	0.000605023	-0.137373	0.174	0.151	1
ZBTB16	0.000605136	-1.19222	0.008	0.013	1
UBE2N	0.000610778	-0.147562	0.286	0.248	1
RCE1	0.00061105	-0.122716	0.049	0.039	1
GNGT2	0.000613193	0.310447	0.016	0.011	1
IRS1	0.000620024	-0.784109	0.022	0.029	1
RFX7	0.000623384	-0.175284	0.21	0.183	1
IST1	0.000624717	-0.130676	0.205	0.177	1
MED20	0.000625261	0.119637	0.019	0.013	1
LATS2	0.000627498	-1.06718	0.009	0.015	1
ZNF768	0.000628418	0.249372	0.018	0.013	1
TXNRD2	0.000629506	0.110331	0.018	0.012	1
B4GALT7	0.000631011	0.206137	0.019	0.013	1
ENSG00000261369	0.000632377	0.142585	0.018	0.013	1
ENSG00000290762	0.00063382	0.152698	0.022	0.016	1
CCNA2	0.000643867	0.174191	0.019	0.014	1
NACC2	0.000643904	0.466653	0.01	0.006	1
LCOR	0.000644662	-0.146578	0.193	0.168	1
ATP5MGL	0.000645224	0.205432	0.03	0.023	1
PDE7A	0.000645827	-0.321651	0.416	0.404	1
HDX	0.000646132	0.134394	0.017	0.012	1
GPATCH8	0.000652052	-0.133314	0.263	0.23	1
LINC01387	0.000653299	0.175359	0.017	0.011	1
AKAP10	0.000654618	-0.152179	0.115	0.099	1
ZYG11B	0.00066075	-0.142012	0.12	0.102	1
PRNCR1	0.000661188	0.215438	0.017	0.011	1
TCF20	0.00066612	-0.186987	0.115	0.098	1
NOTCH4	0.000668872	0.289838	0.013	0.009	1
RUSC1-AS1	0.000670279	0.353463	0.016	0.011	1
REXO4	0.000670608	-0.104751	0.04	0.032	1
ABTB3	0.000672418	0.303289	0.014	0.009	1
FRAS1	0.000672681	0.152486	0.014	0.009	1
ENSG00000300534	0.000674083	0.289623	0.012	0.008	1
PVT1	0.000675169	-0.15078	0.137	0.119	1
GBP4	0.000683699	-0.637198	0.075	0.085	1
NPL	0.000685042	-1.18705	0.007	0.012	1
DOCK5	0.000686727	0.164775	0.016	0.011	1
PHF20	0.000687243	-0.139468	0.238	0.208	1
NCAPG	0.00068887	0.229265	0.011	0.007	1
ENSG00000309946	0.000690421	0.165048	0.013	0.009	1
ENSG00000257275	0.000690981	-0.97097	0.011	0.017	1
TMEM251	0.000691035	0.102058	0.028	0.021	1
BBC3	0.000696709	0.393226	0.011	0.007	1
DRAM1	0.000698442	-0.113638	0.051	0.041	1
TMEM106B	0.000699141	-0.181983	0.124	0.106	1
MGC4859	0.000699762	0.406881	0.01	0.007	1
GTPBP1	0.000700397	-0.143794	0.082	0.069	1
NDUFA6	0.00070587	-0.111856	0.081	0.068	1
ENSG00000299101	0.000707071	0.168882	0.015	0.011	1
FRMD3	0.000708156	0.216388	0.023	0.017	1
ENSG00000267705	0.000710382	0.170243	0.012	0.008	1
EXOC1	0.000713912	-0.166548	0.113	0.097	1
CFTR	0.000715183	0.253645	0.013	0.008	1
COG6	0.000715298	-0.170619	0.075	0.063	1
UBE2E1	0.000716564	-0.100637	0.15	0.131	1
ENSG00000236255	0.000716721	0.207018	0.013	0.008	1
LINC00578	0.000718728	0.157789	0.018	0.013	1
ENSG00000277283	0.000721714	0.316769	0.01	0.006	1
ZNF3	0.000722527	-0.184162	0.06	0.049	1
ALG5	0.000727651	-0.117101	0.08	0.067	1
BHLHE40-AS1	0.000727861	0.219192	0.014	0.009	1
ZDBF2	0.000729305	-0.806381	0.024	0.031	1
GATAD2B	0.000734002	-0.131213	0.264	0.231	1
AASDHPPT	0.000736244	-0.116553	0.114	0.098	1
ENSG00000259715	0.00073727	-0.137621	0.018	0.012	1
ENSG00000287398	0.000739118	0.222445	0.015	0.01	1
TRIP11	0.000740538	-0.145507	0.214	0.187	1
TMEM33	0.000743346	-0.168485	0.091	0.077	1
MAGEE1	0.000745757	-1.03965	0.01	0.015	1
ADRM1	0.000745782	-0.164635	0.057	0.047	1
KDSR-DT	0.00074659	0.12181	0.014	0.009	1
DNAJA2	0.000752715	-0.152897	0.133	0.115	1
ENSG00000286313	0.000753857	0.278692	0.013	0.009	1
ERGIC2	0.000756748	-0.118721	0.139	0.12	1
ENSG00000268362	0.000758338	0.100401	0.022	0.016	1
ENSG00000283064	0.000760653	0.165353	0.01	0.006	1
RIPOR2	0.000760956	-0.106046	0.878	0.843	1
NMRK1	0.000770973	-0.120964	0.063	0.052	1
FAM104B	0.000779278	0.138158	0.015	0.011	1
CHORDC1	0.000780068	-0.13024	0.116	0.1	1
VPS72	0.000786826	-0.11856	0.107	0.091	1
SLK	0.000788504	-0.162862	0.137	0.119	1
ZNF480	0.000792055	-0.192657	0.107	0.091	1
ENSG00000289405	0.000793677	0.231124	0.012	0.008	1
ENSG00000287291	0.000796419	0.329118	0.011	0.007	1
CDK4	0.000804375	-0.123375	0.109	0.094	1
SUSD3	0.00081242	-0.11113	0.137	0.119	1
SMG8	0.000814821	0.180015	0.021	0.015	1
PANK4	0.000820887	0.102819	0.031	0.024	1
UBXN4	0.000821456	-0.105746	0.411	0.358	1
ARL5B	0.000823154	-0.116051	0.07	0.058	1
SPRYD3	0.000826698	0.229502	0.026	0.019	1
ARMC9	0.000826864	-0.119179	0.083	0.07	1
SRP68	0.000830838	-0.157919	0.106	0.091	1
DMXL1-DT	0.000831556	0.272986	0.011	0.007	1
DEDD2	0.000832571	-0.133358	0.157	0.136	1
ZNF146	0.000836157	-0.100494	0.148	0.129	1
CHKB-DT	0.000837247	0.271951	0.023	0.017	1
KCNB1	0.00083991	0.164494	0.015	0.011	1
SOBP	0.00084304	-0.734666	0.024	0.031	1
SELENOM	0.00084668	-0.916624	0.008	0.013	1
NUP85	0.000849452	-0.184082	0.086	0.073	1
ENSG00000264701	0.00085159	0.308379	0.011	0.007	1
ZFYVE9	0.000852293	0.146114	0.02	0.014	1
DUSP10	0.000856727	-0.746144	0.015	0.021	1
NSL1	0.000857905	-0.106517	0.147	0.128	1
IL6	0.000858945	0.142238	0.014	0.01	1
ENSG00000289526	0.000861448	0.148794	0.018	0.012	1
ENSG00000267560	0.000862008	0.131444	0.021	0.015	1
ENSG00000287956	0.000865274	0.166645	0.013	0.009	1
GTF2IP1	0.00086946	0.149885	0.018	0.013	1
PDLIM7-AS1	0.000869643	0.625057	0.012	0.008	1
RSL1D1	0.000870342	-0.103094	0.394	0.342	1
RNF128	0.000871829	-0.115747	0.055	0.045	1
PKD1	0.000875364	-0.110903	0.048	0.039	1
ENSG00000286787	0.000876723	0.552623	0.014	0.01	1
CAMTA1-DT	0.000887935	0.298735	0.012	0.008	1
SHC4	0.000888367	-0.14408	0.072	0.06	1
SCAND1	0.000889163	0.147798	0.017	0.012	1
XPO4	0.000891764	-0.127829	0.092	0.079	1
NUP88	0.000893614	-0.158881	0.324	0.282	1
LRRC18	0.000897508	0.607213	0.01	0.006	1
ENSG00000235978	0.000907364	-0.741598	0.036	0.044	1
DHX16	0.000908165	-0.110106	0.075	0.063	1
ENSG00000303921	0.000909408	0.155592	0.016	0.011	1
ZC2HC1C	0.000920636	-0.117853	0.065	0.054	1
C2CD6	0.000921263	0.393252	0.01	0.006	1
YIPF5	0.000922857	-0.106135	0.076	0.064	1
CYP1B1-AS1	0.00092517	0.269401	0.011	0.007	1
ENSG00000260803	0.00092731	-0.162562	0.056	0.046	1
ENSG00000251031	0.000932099	0.263223	0.01	0.006	1
UQCRQ	0.000935481	-0.158585	0.16	0.138	1
MED1	0.000940311	-0.167977	0.214	0.187	1
ENSG00000259113	0.000945345	0.254049	0.01	0.007	1
ZNF707	0.000949043	0.261004	0.011	0.007	1
CORO7	0.00095369	-0.123935	0.063	0.052	1
ENSG00000260891	0.00095577	0.151863	0.011	0.007	1
MXRA7	0.0009596	0.242602	0.017	0.012	1
ENSG00000287127	0.000967989	0.36995	0.013	0.009	1
TENM3	0.000968476	0.133165	0.016	0.011	1
KLHL42	0.000978683	-0.172877	0.074	0.062	1
COPS5	0.000980972	-0.104619	0.079	0.066	1
C21orf91	0.00098964	-0.127162	0.096	0.082	1
HCFC1R1	0.000991147	-0.109355	0.038	0.03	1
GALT	0.00100917	-0.126935	0.034	0.026	1
CREG1	0.0010175	-0.686475	0.027	0.035	1
EIF3C	0.00101791	0.226292	0.015	0.01	1
EXD2	0.0010203	-0.971743	0.015	0.021	1
OGFOD2	0.00103107	0.416319	0.01	0.006	1
ENSG00000262202	0.00103592	-0.601273	0.071	0.081	1
PRPS2	0.00103954	-0.113359	0.072	0.061	1
PCYT2	0.00104121	0.181302	0.014	0.009	1
ENSG00000285801	0.0010422	0.228787	0.013	0.009	1
NFIC	0.00104357	-0.178129	0.104	0.089	1
FAM66C	0.00104627	0.152086	0.021	0.015	1
FEM1B	0.00104695	-0.137223	0.126	0.109	1
GSTK1	0.00104789	-0.152234	0.311	0.271	1
ENSG00000255723	0.00104923	0.105533	0.021	0.016	1
ENSG00000288692	0.0010557	0.139363	0.013	0.009	1
INCENP	0.00105645	0.149171	0.019	0.014	1
SCOC-AS1	0.00105784	0.16145	0.022	0.017	1
MYO16	0.00106676	0.140888	0.016	0.011	1
PARL	0.00106688	-0.104563	0.084	0.072	1
SEC62-AS1	0.00106719	-0.103527	0.116	0.1	1
FOXO1	0.00106795	-0.478689	0.18	0.187	1
AFG2A	0.00107199	0.131913	0.027	0.021	1
ENSG00000258210	0.00107412	0.121488	0.014	0.01	1
ABTB2	0.00108061	0.324529	0.015	0.011	1
EDA	0.0010849	0.161265	0.018	0.013	1
ENSG00000258782	0.00109265	0.158965	0.015	0.011	1
C12orf73	0.00109314	-0.107746	0.097	0.083	1
PLRG1	0.00109599	-0.128587	0.07	0.058	1
ENSG00000291177	0.00109665	-0.159706	0.09	0.077	1
RASSF1	0.00110027	-0.149473	0.23	0.2	1
GAB3	0.00110527	-0.112766	0.048	0.039	1
KCNMB3	0.00110795	-0.158217	0.052	0.043	1
CDKL3	0.00110802	0.288734	0.012	0.008	1
RPL36	0.00111365	-0.170312	0.672	0.627	1
IFI6	0.00111978	0.182852	0.019	0.014	1
AGMO	0.00112212	0.328347	0.011	0.007	1
RB1CC1	0.00112396	-0.179671	0.237	0.207	1
ENSG00000295841	0.00113301	0.192728	0.016	0.011	1
KLHL26	0.00113374	0.219105	0.02	0.014	1
BEX2	0.00113441	-0.623719	0.049	0.059	1
LACTB2	0.00113662	-0.114611	0.062	0.051	1
RRP15	0.00113673	-0.183377	0.095	0.081	1
ZNF22	0.00114779	-0.105544	0.146	0.127	1
NBEAL2	0.00114792	0.152616	0.012	0.008	1
ENSG00000291032	0.00115706	0.2677	0.015	0.011	1
TMEM67	0.00116075	0.10145	0.012	0.008	1
TRIM37	0.00117321	-0.199135	0.062	0.051	1
GLUD1P3	0.00117521	0.166316	0.029	0.022	1
TRMT5	0.00118288	-0.12975	0.049	0.04	1
ARFIP2	0.00118366	-0.155698	0.076	0.064	1
LINC01012	0.00118902	0.123249	0.029	0.022	1
ABCA3	0.00118958	0.178866	0.02	0.014	1
EMC9	0.00119153	0.180484	0.019	0.014	1
ENSG00000269937	0.00119232	0.175059	0.01	0.006	1
KLHL24	0.00119389	-0.140863	0.222	0.195	1
EML3	0.00119469	-0.151796	0.047	0.038	1
ENSG00000291149	0.00119849	-0.78338	0.012	0.017	1
INPP5A	0.00120278	-0.115086	0.045	0.036	1
SOAT1	0.00120777	-0.170419	0.066	0.055	1
ENSG00000293252	0.00122871	0.258704	0.017	0.012	1
LARS2	0.00123688	-0.111801	0.037	0.029	1
FOS	0.00124331	-1.36178	0.066	0.076	1
TOMM7	0.0012537	-0.172796	0.668	0.61	1
MNT	0.00125973	-0.101857	0.068	0.057	1
ENSG00000273759	0.00126481	0.165664	0.012	0.008	1
CEP44	0.0012668	-0.105443	0.068	0.057	1
SMARCA5	0.00127253	-0.139897	0.243	0.213	1
ENSG00000259891	0.00127804	0.326639	0.015	0.011	1
CHST6	0.00127895	0.248399	0.01	0.007	1
ASAP2	0.00128122	0.116595	0.014	0.01	1
ZNF444	0.00128198	0.20101	0.021	0.016	1
SDHAF2	0.00130119	-0.204789	0.051	0.042	1
ZNF16	0.0013022	0.229306	0.025	0.019	1
IL21R	0.00131173	-1.16256	0.01	0.015	1
GOLPH3-DT	0.00131183	0.284988	0.01	0.007	1
CD320	0.00131251	0.218088	0.015	0.011	1
ENSG00000228968	0.00131583	0.154598	0.021	0.016	1
WASHC2A	0.0013193	-0.134011	0.133	0.115	1
NEMP2-DT	0.00132246	0.319748	0.013	0.009	1
RNF2	0.00133188	-0.116372	0.077	0.065	1
BLTP3B-DT	0.00134243	0.203984	0.01	0.006	1
PPM1F-AS1	0.00134286	0.157792	0.014	0.01	1
ENSG00000290778	0.00134462	0.362698	0.011	0.007	1
ENSG00000289537	0.0013527	0.353321	0.01	0.006	1
PGRMC2	0.00135737	-0.154963	0.113	0.097	1
POU6F2	0.00136012	0.124439	0.02	0.014	1
GTPBP10	0.00136807	-0.143631	0.07	0.059	1
COA1	0.00137047	-0.39547	0.177	0.186	1
CIR1	0.00138049	-0.172007	0.183	0.159	1
CIT	0.00138173	0.175138	0.017	0.012	1
ENSG00000293320	0.00140118	-0.160231	0.264	0.232	1
CCT7	0.00140181	-0.108881	0.071	0.059	1
RABEPK	0.00140921	-0.104863	0.047	0.039	1
LEMD3	0.00141374	-0.183646	0.141	0.123	1
ZNF621	0.00141428	-0.192532	0.079	0.066	1
NLE1	0.00141607	0.202646	0.016	0.012	1
ENSG00000259327	0.00141903	-0.15244	0.038	0.03	1
TUBA1A	0.00141921	-0.10772	0.094	0.081	1
HELQ	0.00143127	-0.15629	0.093	0.079	1
DLG5	0.00143686	0.248042	0.01	0.007	1
KLF11	0.00143756	-0.439659	0.084	0.094	1
ENSG00000259375	0.00144235	0.170159	0.011	0.007	1
DOCK3	0.00145011	0.139208	0.027	0.021	1
SMARCA4	0.00145056	-0.129824	0.125	0.108	1
TNNI3K	0.00145074	0.29748	0.011	0.007	1
FGGY	0.00146474	-0.190958	0.051	0.042	1
LINC00216	0.00147032	0.424087	0.01	0.006	1
ZFAS1	0.00148076	-0.271374	0.415	0.395	1
TMEM63C	0.0014926	0.158475	0.015	0.01	1
CCDC171	0.00149329	-0.150858	0.029	0.023	1
ENSG00000293819	0.00149531	0.270285	0.014	0.01	1
MDC1	0.00149758	-0.136852	0.068	0.058	1
MRPL9	0.00149777	-0.176723	0.18	0.157	1
DOK7	0.00149893	0.163671	0.021	0.016	1
IFIH1	0.00150136	-0.467328	0.14	0.15	1
MKRN2	0.00150295	-0.135675	0.091	0.077	1
NOP14	0.00150368	-0.178596	0.109	0.094	1
ENSG00000272379	0.00150724	0.2501	0.02	0.015	1
ABCD1	0.00151142	0.168747	0.013	0.009	1
ENSG00000309630	0.0015155	0.14788	0.011	0.008	1
ENSG00000253619	0.00151667	0.109358	0.016	0.011	1
BTG2-DT	0.00152061	-0.220169	0.092	0.078	1
LINC02482	0.00152123	0.225714	0.011	0.007	1
ARRDC1-AS1	0.00152246	0.17644	0.01	0.006	1
ENSG00000258603	0.00152349	-0.782067	0.029	0.037	1
SLC2A9-AS1	0.00152457	0.430837	0.011	0.007	1
ADAMTSL1	0.00153088	0.112453	0.029	0.022	1
ENSG00000277895	0.00153314	0.117771	0.012	0.008	1
ISCA2	0.00154045	-0.151419	0.102	0.087	1
ENSG00000291199	0.00154849	-0.128569	0.055	0.045	1
CSTF3-DT	0.00155356	0.118318	0.023	0.017	1
NLGN4X	0.00155398	0.137296	0.016	0.012	1
ENSG00000275769	0.00155976	0.143385	0.015	0.011	1
TMEM115	0.00156271	0.161479	0.02	0.015	1
COL28A1	0.00156449	0.181173	0.01	0.007	1
ANXA7	0.00157529	-0.13127	0.226	0.198	1
SEL1L3	0.0015765	-0.25549	0.518	0.486	1
LINGO3	0.00158	-1.05112	0.01	0.015	1
FAU	0.00159021	-0.161893	0.652	0.6	1
SMC3	0.00160571	-0.167269	0.226	0.198	1
ZNF77	0.00161345	0.121356	0.018	0.013	1
HSD17B12	0.00161678	-0.147638	0.08	0.068	1
MUC20-OT1	0.00162008	-0.202117	0.116	0.1	1
MYH9-DT	0.0016225	0.307288	0.011	0.007	1
SLIT2	0.00162266	0.243563	0.01	0.006	1
USP7	0.00164101	-0.33463	0.309	0.304	1
METTL17	0.00164227	-0.116951	0.139	0.121	1
NAE1	0.00166415	-0.118757	0.084	0.072	1
RPL8	0.00166422	-0.199921	0.685	0.637	1
ENSG00000308554	0.0016663	0.21437	0.01	0.007	1
RABL2A	0.00168484	-0.118891	0.066	0.055	1
FOXJ2	0.00169106	-0.106835	0.054	0.045	1
RAB11FIP3	0.00170784	-0.132378	0.059	0.049	1
NUDT16	0.0017096	-0.153054	0.041	0.033	1
CAPN2	0.00172757	-0.120587	0.241	0.212	1
FOXRED2	0.0017284	0.514475	0.012	0.008	1
ENSG00000248664	0.00173854	-0.134776	0.05	0.041	1
NFIA	0.00175007	-0.149036	0.047	0.038	1
TTC33	0.00175869	-0.129068	0.064	0.053	1
ZNF385D	0.00176464	-0.125428	0.055	0.046	1
BTLA	0.00177013	-0.162642	0.237	0.209	1
MISFA	0.0017704	0.102899	0.011	0.007	1
ALG10B	0.00177334	-0.154545	0.032	0.026	1
RAPGEF2	0.00177437	-0.177503	0.101	0.087	1
UTP6	0.00177854	-0.185187	0.127	0.11	1
ENSG00000285534	0.0017821	0.244595	0.01	0.007	1
ENSG00000249881	0.00178706	0.169082	0.011	0.007	1
DENND3	0.00178715	-0.486434	0.079	0.089	1
TIMM21	0.0017897	-0.13183	0.048	0.039	1
C14orf93	0.001792	-0.109765	0.045	0.037	1
FBXO25	0.00179786	-0.187374	0.073	0.062	1
C19orf48P	0.00180129	0.244948	0.01	0.006	1
MYO1G	0.00180827	-0.190025	0.098	0.084	1
MATN2	0.00180868	0.138128	0.017	0.012	1
CSGALNACT2	0.00181452	-0.108782	0.125	0.108	1
CAP2	0.00181588	0.216481	0.01	0.006	1
PRDM4	0.00181651	-0.483326	0.173	0.179	1
RPS15	0.00183108	-0.117174	0.835	0.784	1
FKBP15	0.00183168	-0.185562	0.11	0.094	1
RNF150	0.00183998	0.107639	0.014	0.01	1
PAOX	0.0018412	0.160757	0.017	0.012	1
TUBG2	0.00184246	-0.680877	0.017	0.023	1
ADCY2	0.00184389	-0.127112	0.038	0.03	1
ZNF730	0.00184558	0.226456	0.015	0.011	1
RFC1	0.00186022	-0.178592	0.168	0.148	1
TRIM52-AS1	0.00186073	-0.15576	0.161	0.141	1
NUP50	0.00187024	-0.185238	0.209	0.183	1
BICRA	0.00187189	-0.105783	0.052	0.043	1
ALKBH6	0.00187369	0.111544	0.02	0.015	1
GPR157	0.00188304	-0.771675	0.015	0.02	1
ZNF763	0.00188445	0.192892	0.017	0.013	1
ENSG00000286861	0.00189176	0.196932	0.014	0.01	1
ENSG00000286512	0.00189752	0.174357	0.01	0.006	1
MOV10	0.00189916	0.222981	0.017	0.012	1
ZMYM1	0.00190149	-0.174282	0.048	0.039	1
L3MBTL2-AS1	0.00190682	0.262008	0.01	0.006	1
HCFC2	0.00190787	-0.136953	0.04	0.032	1
E2F6	0.00190863	0.131907	0.023	0.018	1
ENSG00000232220	0.00191825	0.154872	0.021	0.016	1
ENSG00000286675	0.00192767	0.223389	0.011	0.007	1
SUPT7L	0.0019302	-0.113289	0.086	0.074	1
TACC2	0.00193029	0.195008	0.014	0.01	1
ENSG00000276390	0.00193579	0.34191	0.011	0.007	1
MTRR	0.0019467	-0.155811	0.072	0.061	1
EPS15-AS1	0.0019506	-1.02182	0.009	0.013	1
SESTD1	0.00195869	-0.571598	0.095	0.105	1
THADA	0.00195976	-0.189043	0.116	0.101	1
ENSG00000260773	0.00196619	0.137882	0.017	0.012	1
ENSG00000288065	0.00196823	0.242242	0.01	0.007	1
TYW3	0.00198306	-0.152793	0.08	0.068	1
ENSG00000257284	0.00199023	0.198725	0.012	0.008	1
ENSG00000253374	0.00199394	0.442359	0.01	0.006	1
ACTL6A	0.00200026	-0.10321	0.076	0.065	1
SYNGR1	0.00200407	-1.30635	0.006	0.01	1
PPIL4	0.00201214	-0.120769	0.101	0.087	1
LHX4	0.00201561	0.28906	0.01	0.007	1
MRPS10	0.0020314	-0.126946	0.097	0.084	1
ANKRD44-IT1	0.00203359	0.34671	0.016	0.011	1
PKD2L2	0.00204205	-0.110332	0.081	0.069	1
ENSG00000261063	0.00205003	0.315105	0.018	0.013	1
PMS2P4	0.00205193	-0.16537	0.045	0.037	1
COG3	0.00206331	-0.181611	0.083	0.071	1
RTP4	0.00207114	0.154258	0.012	0.008	1
TAPT1-AS1	0.00207825	-0.119204	0.052	0.043	1
ISCA1	0.00208485	-0.199746	0.092	0.079	1
LIX1	0.00208568	-1.12372	0.016	0.021	1
MACO1	0.00209888	-0.128427	0.13	0.114	1
ALKBH2	0.00210125	0.157168	0.018	0.013	1
PIGT	0.0021026	-0.161897	0.067	0.056	1
SRSF7	0.00210403	-0.257047	0.422	0.401	1
ENSG00000288961	0.0021183	0.127722	0.012	0.008	1
BTRC	0.00212822	-0.147643	0.06	0.05	1
TCF7L2	0.00213312	-0.164947	0.062	0.052	1
ADGRL3-AS1	0.00213987	0.164407	0.014	0.01	1
GFPT1	0.00215392	-0.173027	0.068	0.058	1
SEC62	0.00215551	-0.101663	0.487	0.427	1
ENSG00000289567	0.00215584	0.156039	0.013	0.009	1
ENSG00000289463	0.00215618	0.305897	0.012	0.008	1
NSMF	0.00216894	0.187874	0.01	0.007	1
RSPRY1	0.00217039	-0.132828	0.09	0.077	1
SLC25A40	0.00217594	-0.132708	0.061	0.051	1
MCF2L2	0.00217719	0.289988	0.011	0.008	1
HELZ-AS1	0.00218002	0.200896	0.011	0.008	1
ENSG00000278730	0.00218789	-0.667726	0.033	0.041	1
ENSG00000288033	0.00218889	0.22873	0.011	0.007	1
ENSG00000253653	0.0021976	0.206963	0.016	0.011	1
KDM5D	0.00221976	-0.5729	0.052	0.061	1
ENSG00000297367	0.00222435	0.134661	0.01	0.006	1
MVK	0.00223185	0.14714	0.014	0.01	1
ENSG00000255367	0.00225211	0.382502	0.011	0.007	1
LRRC20	0.00225841	0.189388	0.015	0.01	1
ENSG00000287372	0.00226242	0.14503	0.011	0.008	1
MCM2	0.00227189	-0.15594	0.053	0.044	1
CAMSAP1	0.00227652	-0.131824	0.054	0.045	1
RBPJ	0.00228122	-0.104189	0.136	0.119	1
TBXAS1	0.00228471	-0.754065	0.041	0.049	1
NDFIP1	0.00230039	-0.183726	0.166	0.145	1
EEF1G	0.00230451	-0.130808	0.377	0.332	1
ENSG00000268030	0.00232087	0.142739	0.012	0.008	1
PELI2	0.00234199	-0.836084	0.031	0.038	1
ENSG00000274265	0.00234384	-0.739976	0.039	0.047	1
DOCK9	0.00234929	-0.7036	0.052	0.06	1
WRAP53	0.00235951	0.159203	0.016	0.012	1
ELMO2	0.00237216	-0.139766	0.053	0.044	1
LINC00957	0.00237614	0.189846	0.018	0.013	1
TJAP1	0.00237667	-0.126358	0.064	0.054	1
TMEM63A	0.00237822	-0.220975	0.076	0.064	1
BRAF	0.0023842	-0.151477	0.247	0.219	1
NLRX1	0.00239256	0.101403	0.015	0.011	1
TMEM72-AS1	0.00239614	-0.146465	0.016	0.012	1
PIGK	0.00239988	-0.128448	0.061	0.051	1
LRRC47	0.00240012	-0.18359	0.105	0.091	1
TIGD5	0.00240242	0.105707	0.012	0.008	1
ROGDI	0.00240982	0.196889	0.011	0.007	1
PITHD1	0.00241411	-0.16352	0.123	0.107	1
NCK1	0.00241883	-0.156918	0.075	0.064	1
VRK1	0.00243008	-0.119329	0.081	0.069	1
JUN	0.00243282	-0.150831	0.22	0.196	1
CCDC174	0.00243691	-0.14996	0.082	0.07	1
ENSG00000250764	0.00244346	0.389723	0.01	0.006	1
PDP1	0.00244372	-0.557967	0.056	0.065	1
ENSG00000293870	0.00244675	0.168928	0.013	0.009	1
ENSG00000296084	0.00246178	0.115933	0.024	0.019	1
CERS4	0.00246756	-0.120001	0.052	0.043	1
TRMU	0.00249028	0.156646	0.016	0.012	1
CHERP	0.00249506	-0.110126	0.127	0.111	1
CD53	0.00250625	-0.164402	0.71	0.65	1
B3GLCT	0.00251274	-0.957549	0.018	0.023	1
ZGPAT	0.00251316	0.330746	0.01	0.007	1
DRC3	0.00252348	0.127574	0.017	0.012	1
VSIG10	0.00255056	0.155778	0.019	0.014	1
ENSG00000286223	0.0025518	-0.14662	0.089	0.077	1
N4BP2L1	0.00255427	-0.129604	0.169	0.149	1
CLASP1-AS1	0.00255584	-0.964089	0.01	0.014	1
SLC43A3	0.00256438	0.108293	0.017	0.012	1
ENSG00000272600	0.00256841	0.283825	0.018	0.013	1
ENSG00000234428	0.00258399	0.175337	0.014	0.01	1
ENTREP3	0.00260087	0.107926	0.02	0.015	1
METTL13	0.00260988	-0.12221	0.065	0.055	1
SEPTIN1	0.00261261	-0.114003	0.217	0.192	1
ZNF8	0.00261956	0.189539	0.024	0.018	1
ENSG00000288720	0.00263686	0.238276	0.019	0.014	1
NHSL2	0.00263955	-0.124744	0.074	0.063	1
TMED7	0.00264051	-0.123634	0.081	0.069	1
HSD17B11	0.00264724	-0.140587	0.171	0.15	1
SRRM5	0.00265237	0.242639	0.014	0.01	1
ENSG00000304670	0.0026852	0.136067	0.013	0.009	1
SLC66A2	0.00269053	-0.191117	0.058	0.048	1
IPO4	0.00269578	-0.12514	0.021	0.015	1
MGAT5	0.00270991	-0.423167	0.222	0.226	1
ENSG00000259442	0.0027114	0.492149	0.01	0.007	1
CCDC144BP	0.00272279	0.117967	0.017	0.012	1
ENSG00000264112	0.0027459	0.204636	0.015	0.011	1
USP20	0.00274724	-0.194388	0.033	0.026	1
TBP	0.00275048	-0.189984	0.084	0.072	1
CUL1	0.00275288	-0.180918	0.16	0.14	1
CWC25	0.00275987	-0.20985	0.142	0.124	1
LUZP2	0.00278793	0.23093	0.017	0.013	1
CROCCP2	0.0028007	-0.149454	0.12	0.104	1
ENSG00000224643	0.00280144	0.358707	0.01	0.007	1
PLA2G2D	0.00280205	-1.08551	0.006	0.01	1
GTSF1	0.00281054	0.169746	0.017	0.013	1
MME	0.00281115	-1.14775	0.007	0.01	1
PKD2	0.00281136	-0.152427	0.032	0.025	1
SURF1	0.00281706	-0.208038	0.067	0.057	1
NONO	0.00282111	-0.112852	0.396	0.345	1
RELB	0.00282373	-0.130112	0.086	0.074	1
ENSG00000260371	0.00283376	0.307	0.014	0.01	1
RELN	0.00284209	-0.118702	0.021	0.015	1
PREPL	0.00284298	-0.156813	0.08	0.069	1
ZNF200	0.002843	-0.123823	0.031	0.024	1
NIPSNAP1	0.00284616	-0.20027	0.076	0.065	1
ENSG00000273384	0.00285138	0.155768	0.012	0.008	1
JMY	0.00285746	-0.525181	0.068	0.077	1
MTR	0.00287428	-0.167328	0.129	0.112	1
BCKDHA	0.00287546	-0.100714	0.02	0.015	1
FASTKD5	0.0028769	-0.14463	0.037	0.03	1
CWC22	0.00290102	-0.154666	0.126	0.11	1
C17orf67	0.00291944	-0.117182	0.055	0.046	1
IP6K2	0.00292188	-0.147076	0.143	0.125	1
FAM215B	0.00292857	0.208148	0.011	0.007	1
EFHC1	0.00293097	-0.16452	0.087	0.074	1
MCTP1	0.00293237	-0.106654	0.045	0.037	1
MYOT	0.00293254	0.257404	0.012	0.008	1
ENSG00000268836	0.00293899	0.208639	0.014	0.01	1
ENSG00000301340	0.00294692	0.171864	0.012	0.008	1
TNRC6A	0.002947	-0.169581	0.237	0.209	1
ZEB1-AS1	0.00295389	-0.120545	0.039	0.032	1
TRIM14	0.00295964	-0.150548	0.135	0.118	1
ENSG00000259684	0.00296162	-0.124924	0.105	0.091	1
LINC01018	0.00297122	0.1008	0.027	0.021	1
MRPL36	0.00297127	-0.112319	0.035	0.029	1
AUTS2	0.00297848	-0.304227	0.155	0.135	1
NUFIP1	0.00299567	-0.134286	0.032	0.026	1
MIR646HG	0.00301627	0.158406	0.022	0.017	1
ENSG00000277856	0.00302213	0.254003	0.061	0.051	1
ENSG00000276509	0.00302748	0.248187	0.012	0.009	1
TSC1	0.00302912	-0.156909	0.081	0.07	1
NLRP1	0.00304664	-0.162662	0.219	0.193	1
ENSG00000260007	0.0030483	-0.55862	0.046	0.054	1
LINC01266	0.00305408	0.215518	0.01	0.007	1
BIRC3	0.00305413	-0.204901	0.61	0.57	1
ZNF771	0.00306266	0.213267	0.011	0.008	1
UBA5	0.00306433	-0.243605	0.095	0.081	1
POLR2C	0.00307021	-0.150473	0.096	0.083	1
PHKA2	0.00308948	-0.129997	0.067	0.057	1
DHX38	0.00309489	-0.102728	0.042	0.035	1
KRTCAP3	0.0031147	-0.798936	0.011	0.016	1
LINC00494	0.00313287	-0.221299	0.151	0.132	1
ENSG00000281039	0.00313587	0.159748	0.012	0.008	1
CMPK1	0.00313593	-0.141099	0.373	0.324	1
SRR	0.00313861	-0.108888	0.044	0.036	1
LINC01389	0.00313935	0.154996	0.01	0.007	1
FBXW9	0.00314027	0.256515	0.018	0.013	1
H2AZ2-DT	0.00314596	-0.131938	0.033	0.026	1
CDK13	0.00314978	-0.156558	0.353	0.31	1
NPIPB12	0.00315635	0.162338	0.01	0.007	1
LINC01806	0.00316211	-0.601598	0.009	0.013	1
RASGRF1	0.00316754	-0.692052	0.023	0.029	1
ENSG00000287978	0.00318157	-0.557635	0.059	0.068	1
FAM193B	0.00319152	-0.148338	0.125	0.11	1
LINC02259	0.00319245	-0.171234	0.039	0.032	1
PDCD7	0.00319332	-0.158732	0.1	0.087	1
ENSG00000309648	0.00320029	0.319075	0.01	0.007	1
RBM12	0.00320199	-0.145994	0.169	0.149	1
CCDC180	0.00322026	0.107743	0.013	0.009	1
ROBO1	0.0032328	-0.239838	0.05	0.041	1
ENSG00000295329	0.00323281	0.214402	0.01	0.007	1
TBC1D10B	0.00323702	-0.118637	0.132	0.115	1
ENSG00000290989	0.00326689	-0.120777	0.043	0.036	1
OIP5	0.00326908	0.12304	0.01	0.007	1
ATPSCKMT	0.0032968	-0.135049	0.029	0.023	1
DNAH6	0.00330708	0.171719	0.011	0.007	1
PEX3	0.00334019	-0.114507	0.055	0.046	1
SMC1B	0.00334473	0.207202	0.01	0.007	1
LINC02362	0.00335264	0.195718	0.012	0.009	1
KIAA0513	0.00335275	-1.17174	0.009	0.013	1
PIGC	0.00336848	-0.110273	0.12	0.105	1
ASXL2	0.00337766	-0.153812	0.145	0.127	1
DDX60	0.00338384	-0.143592	0.067	0.057	1
KBTBD2	0.00342764	-0.166119	0.125	0.109	1
KIF1C	0.00343526	-0.48786	0.042	0.05	1
ZNF253	0.00343747	-0.137725	0.058	0.048	1
RNF6	0.00344081	-0.190027	0.091	0.078	1
ENSG00000249593	0.00344098	0.499875	0.01	0.007	1
ENSG00000285589	0.00344484	0.252033	0.012	0.008	1
PIK3CD-AS2	0.00347571	0.193663	0.01	0.007	1
ENSG00000287552	0.00347622	0.148974	0.024	0.018	1
ZNF585B	0.00348705	-0.104102	0.036	0.029	1
KIZ-AS1	0.00350859	-0.157449	0.253	0.222	1
BAIAP3	0.00351024	-0.816755	0.023	0.029	1
ENSG00000287382	0.00351026	-0.916749	0.02	0.026	1
HNRNPA1L3	0.00351722	-0.436502	0.123	0.132	1
MARCHF8	0.00353163	-0.219756	0.193	0.169	1
ENTHD1	0.00353546	-0.878198	0.011	0.016	1
ANK3	0.00354385	-0.518378	0.074	0.084	1
SNUPN	0.00355643	-0.115868	0.034	0.028	1
DDIAS	0.00355873	-0.856002	0.013	0.018	1
TIPIN	0.00359714	0.100309	0.028	0.022	1
ENSG00000309182	0.00359891	-0.200734	0.07	0.06	1
CYTH2	0.00360959	-0.118689	0.042	0.035	1
UBTF	0.00361475	-0.158672	0.227	0.199	1
ENSG00000288795	0.00364095	0.16155	0.016	0.012	1
CCR6	0.00366814	-0.160672	0.114	0.099	1
DOLK	0.00367693	0.110992	0.015	0.011	1
ENSG00000289208	0.00368432	0.145368	0.019	0.014	1
SCRN2	0.0036895	0.329768	0.014	0.01	1
ZNF317	0.00371268	-0.171183	0.073	0.063	1
INO80D-AS2	0.0037155	0.192726	0.015	0.011	1
MRM1	0.00371641	0.237403	0.011	0.007	1
FAM184A	0.00372987	0.101844	0.019	0.014	1
UBR3	0.00374059	-0.130645	0.093	0.08	1
TRABD2B	0.00376991	0.184142	0.01	0.007	1
PCNX3	0.00377843	0.135932	0.016	0.012	1
ABI2	0.00377886	-0.574294	0.058	0.066	1
MTRF1L	0.00379484	-0.152094	0.068	0.058	1
ZKSCAN2	0.0038036	0.149152	0.013	0.009	1
SEMA4A	0.0038069	-0.844889	0.009	0.013	1
FHIP2B	0.00381945	-0.109618	0.044	0.036	1
USP34-DT	0.00382109	-0.213867	0.134	0.117	1
UBASH3B	0.00382553	-0.11932	0.026	0.021	1
ITPR2-AS1	0.0038396	0.209006	0.013	0.009	1
ENSG00000298806	0.0038723	0.146273	0.014	0.01	1
SLC35E2B	0.0038813	-0.170815	0.267	0.233	1
LINC02346	0.00388772	0.310926	0.013	0.009	1
PBX1	0.00389318	0.188196	0.011	0.008	1
SCAPER	0.00390881	-0.200382	0.154	0.136	1
ABHD13	0.00391022	-0.185702	0.098	0.084	1
LINC02980	0.00392636	0.159189	0.016	0.012	1
LINC00910	0.00393663	-0.492581	0.093	0.102	1
PLA2G4C	0.00394266	0.104308	0.021	0.016	1
LDHAL6A	0.00395947	0.21779	0.017	0.012	1
CTBS	0.00396483	-0.1145	0.087	0.075	1
APOM	0.00398512	0.23712	0.018	0.014	1
ATXN7L2	0.00398922	0.112133	0.01	0.007	1
LINC03036	0.00400604	-0.153333	0.171	0.151	1
ENSG00000246250	0.004024	0.104421	0.022	0.017	1
FANCG	0.00403435	0.189019	0.02	0.015	1
SLC25A6	0.00403952	-0.109365	0.51	0.441	1
TRMT2B	0.00406508	-0.120809	0.079	0.067	1
DHFR2	0.00406612	-0.135307	0.036	0.029	1
GPN1	0.00407729	-0.145869	0.079	0.068	1
IQCK	0.00409133	0.16406	0.012	0.008	1
RFWD3	0.00409492	-0.133552	0.086	0.074	1
TEDC1	0.00410533	0.268552	0.012	0.009	1
MVD	0.00413503	0.259793	0.016	0.012	1
DCAF5	0.0041475	-0.168509	0.178	0.157	1
TMEM209	0.00415176	-0.121474	0.084	0.073	1
PDE5A	0.00415543	-0.218555	0.053	0.044	1
MEGF11	0.00417159	-0.19357	0.024	0.019	1
ENSG00000241577	0.00417198	0.155622	0.011	0.007	1
AICDA	0.00417766	0.346827	0.01	0.007	1
ENSG00000288321	0.00418928	0.164151	0.013	0.009	1
POLN	0.00419453	0.190704	0.012	0.008	1
MAEA	0.00423934	-0.120744	0.103	0.089	1
POLR2H	0.00423994	-0.18577	0.07	0.059	1
ENSG00000272345	0.00426239	0.181006	0.012	0.008	1
ENSG00000287855	0.00426955	0.166529	0.016	0.012	1
PTOV1-AS1	0.00427448	0.234036	0.017	0.013	1
GTF2A1	0.00429556	-0.159917	0.098	0.085	1
FLOT1	0.00432551	-0.190686	0.156	0.137	1
IQCM	0.00432853	0.318505	0.011	0.007	1
DDX3Y	0.00432957	-0.469492	0.06	0.068	1
ENSG00000271554	0.00433656	0.353724	0.011	0.008	1
GSTO1	0.00438317	-0.170496	0.138	0.121	1
FGFRL1	0.00439644	0.162439	0.012	0.009	1
GDF5	0.00445621	0.113419	0.011	0.008	1
ZNF668	0.00446252	0.291687	0.01	0.007	1
STAT2	0.0044845	-0.156157	0.202	0.178	1
MED12	0.0045135	-0.205782	0.059	0.05	1
ENSG00000305400	0.00452558	0.152511	0.013	0.009	1
PSMB5	0.00452604	-0.190294	0.036	0.029	1
MIR99AHG	0.00453148	-0.112316	0.057	0.048	1
ATRX	0.00454881	-0.106327	0.518	0.455	1
ORC4	0.00456232	-0.140047	0.067	0.057	1
AP1G2-AS1	0.00456642	-0.105569	0.033	0.026	1
SLC45A4	0.00456694	0.182533	0.014	0.01	1
PAQR8	0.0045732	-0.748216	0.014	0.019	1
LINC02422	0.0045769	-0.18823	0.149	0.131	1
KPNA5	0.00458539	-0.148402	0.116	0.102	1
RAD51C	0.00459781	-0.145136	0.047	0.039	1
ZNF321P	0.00460186	0.22286	0.01	0.007	1
DYNLRB2-AS1	0.00460302	-0.103294	0.024	0.018	1
ENSG00000285889	0.00460448	0.156044	0.013	0.009	1
ENSG00000253901	0.00462841	0.102859	0.013	0.009	1
ENSG00000295506	0.00464583	0.283716	0.013	0.01	1
DHX9	0.00467102	-0.13543	0.252	0.223	1
ATN1	0.00467472	-0.111039	0.096	0.083	1
KCNN4	0.00467505	-0.17953	0.077	0.067	1
ST7L	0.00468173	-0.22672	0.049	0.041	1
INSYN2B	0.00468176	-0.141862	0.035	0.028	1
BAZ1A-AS1	0.00469177	-0.101311	0.037	0.03	1
ZNF235	0.0047077	-0.201639	0.048	0.04	1
MAIP1	0.00473528	-0.123156	0.052	0.044	1
SLC66A1	0.00473866	0.159778	0.018	0.013	1
NDUFV3	0.00474193	-0.139326	0.079	0.068	1
ENSG00000298585	0.00475151	0.257872	0.01	0.007	1
RASA2	0.00476524	-0.14234	0.208	0.185	1
IPP	0.00478191	-0.180176	0.048	0.04	1
KCNMA1	0.00480586	-0.946978	0.018	0.024	1
EMC6	0.00483065	-0.187226	0.052	0.043	1
PTPN11	0.00484254	-0.179206	0.155	0.136	1
NSUN5P2	0.00485944	-0.142669	0.054	0.045	1
TMX2	0.00486559	-0.147963	0.078	0.067	1
ENSG00000275665	0.0049004	-0.149561	0.06	0.051	1
RWDD3-DT	0.00492495	-0.923076	0.006	0.01	1
TUBGCP4	0.00493743	-0.193773	0.086	0.074	1
ZNF600	0.0049391	-0.123538	0.082	0.071	1
HEATR3-AS1	0.00494818	0.441904	0.011	0.008	1
MRPS31P5	0.00494879	0.124951	0.016	0.012	1
CDC25B	0.00495103	-0.157006	0.112	0.098	1
PCNA	0.00495364	-0.109384	0.066	0.056	1
DND1	0.00495376	0.20525	0.014	0.01	1
ENSG00000285095	0.00496074	-0.102965	0.049	0.041	1
PLEKHB1	0.00497568	-0.774557	0.027	0.034	1
ENSG00000285756	0.00498423	-0.173556	0.089	0.077	1
NRBP1	0.00498581	-0.153289	0.061	0.052	1
VPS54	0.00500185	-0.211793	0.073	0.062	1
PPP4R2	0.00501226	-0.176433	0.176	0.155	1
ENSG00000297935	0.00502415	0.131008	0.017	0.012	1
H2BC8	0.00502769	-0.829019	0.011	0.016	1
HYDIN	0.00502804	0.110957	0.026	0.02	1
SNHG26	0.00505188	-0.153732	0.047	0.039	1
SIN3A	0.00507104	-0.166397	0.184	0.163	1
PAXIP1-DT	0.00508696	-0.228709	0.089	0.077	1
ARL2	0.00508908	-0.10532	0.03	0.024	1
CDC23	0.00511903	-0.126369	0.042	0.035	1
OSBP2	0.00512803	-0.152881	0.015	0.011	1
GNG2	0.00515296	-0.193508	0.195	0.173	1
IMPA1	0.00515365	-0.123539	0.051	0.043	1
CNTN4	0.00516372	0.205516	0.022	0.017	1
THUMPD1	0.00516577	-0.181207	0.207	0.182	1
RNF185	0.0051681	-0.200998	0.066	0.056	1
EIF3J-DT	0.00518271	-0.166479	0.093	0.081	1
TNFRSF10D	0.00518478	-1.07412	0.009	0.013	1
ACBD4	0.00528098	-0.142909	0.036	0.029	1
ENSG00000290924	0.00528983	-0.11621	0.055	0.046	1
GRM5	0.00531348	0.183807	0.011	0.008	1
ENSG00000257878	0.00531753	-0.74255	0.029	0.035	1
TNPO1	0.00536107	-0.173124	0.178	0.157	1
ZNF107	0.00537927	-0.18614	0.188	0.166	1
NSD3	0.00537969	-0.270862	0.428	0.407	1
SELENOI	0.00539064	-0.220592	0.069	0.059	1
EEF1A1-AS1	0.00542279	0.201382	0.01	0.007	1
LAMC1	0.00549998	-0.243017	0.063	0.054	1
ACOT7	0.00551292	0.209648	0.012	0.008	1
NUDT21	0.00551393	-0.15198	0.087	0.076	1
CCND1	0.0055533	-0.700756	0.008	0.011	1
JAK3	0.00555803	-0.203752	0.134	0.117	1
ENSG00000302940	0.00556831	-0.139257	0.016	0.012	1
SMG1P5	0.00561243	-0.117883	0.099	0.086	1
CORO1A	0.00564167	-0.108852	0.281	0.25	1
TSPO	0.00569595	-0.117261	0.036	0.03	1
C1orf74	0.0057019	0.23713	0.019	0.014	1
CSF1R	0.00570238	-0.804597	0.008	0.012	1
NUDT15	0.00570463	0.164691	0.016	0.012	1
IFT172	0.00571302	-0.119548	0.037	0.03	1
ZNF462	0.00572193	0.129059	0.01	0.007	1
STK11IP	0.00573284	0.16524	0.018	0.014	1
PEF1	0.00574012	-0.126151	0.058	0.05	1
ENSG00000251556	0.00576798	-0.16214	0.045	0.037	1
KNOP1	0.00577439	-0.112921	0.037	0.03	1
PCBP2	0.00577726	-0.108957	0.758	0.701	1
LINC01483	0.00578151	-0.122887	0.014	0.01	1
EYA2	0.00579956	-0.783639	0.021	0.027	1
PGPEP1	0.00580171	-0.17621	0.049	0.041	1
RAB21	0.0058252	-0.258334	0.167	0.146	1
LINC01934	0.00583648	-0.793587	0.011	0.015	1
ENSG00000238221	0.00588338	-0.174758	0.177	0.156	1
SOS2	0.00588673	-0.207662	0.158	0.14	1
ENSG00000259353	0.00591095	0.134814	0.021	0.016	1
CEP72	0.0059477	-0.812017	0.013	0.018	1
RCHY1	0.00595296	-0.125707	0.086	0.075	1
EXOSC8	0.00595976	-0.13831	0.158	0.14	1
ZNF799	0.00597682	0.167601	0.01	0.007	1
ANKRA2	0.00598386	-0.217798	0.109	0.096	1
RIF1	0.00599904	-0.182455	0.169	0.15	1
ENSG00000289135	0.00600351	-0.693247	0.009	0.013	1
THOP1	0.00601841	0.159229	0.013	0.009	1
CYP2D7	0.00602173	0.169552	0.012	0.009	1
LMO4	0.00602417	-0.174436	0.27	0.238	1
NCAPD3	0.00606011	-0.122909	0.057	0.048	1
EHD1	0.00607101	-0.137702	0.099	0.087	1
CES2	0.00607611	-0.140987	0.083	0.072	1
LINC-PINT	0.00609054	-0.181021	0.296	0.262	1
ENSG00000289341	0.00610196	-0.662941	0.015	0.02	1
NOL11	0.00610687	-0.131081	0.097	0.084	1
ENSG00000279175	0.00611771	0.206514	0.012	0.009	1
ZNF236	0.00612731	-0.137035	0.089	0.078	1
RFC5	0.00615392	-0.115644	0.038	0.031	1
PDE4B	0.00616133	-0.381052	0.311	0.305	1
ETHE1	0.00616975	-0.609291	0.026	0.032	1
FGFR1OP2	0.00620548	-0.19617	0.201	0.178	1
GCM1	0.00624085	-0.135039	0.043	0.036	1
LINC02267	0.00624988	0.1127	0.012	0.009	1
PELP1	0.00625047	-0.178426	0.074	0.064	1
CCDC106	0.00626234	-0.758893	0.018	0.023	1
SENP1	0.00628003	-0.172757	0.071	0.061	1
ENSG00000235419	0.00629307	-0.222297	0.257	0.226	1
NT5C	0.00630868	-0.112865	0.042	0.035	1
ENSG00000287252	0.00631498	0.210218	0.016	0.012	1
TRIM35	0.00632225	-0.122586	0.03	0.024	1
SGO1-AS1	0.00633727	-0.126758	0.12	0.106	1
PLEKHA3	0.0063807	-0.215814	0.108	0.094	1
POLD4	0.00639212	-0.231928	0.162	0.143	1
GPR174	0.00639486	-0.194069	0.092	0.08	1
ENSG00000301033	0.00639759	0.192905	0.015	0.011	1
LTBP1	0.00639785	-0.151988	0.027	0.021	1
PPP4R3A	0.00641561	-0.124391	0.368	0.324	1
ING2	0.00646765	-0.171144	0.046	0.039	1
AK1	0.00650454	0.108232	0.015	0.011	1
PRKN	0.0065201	-0.268145	0.075	0.064	1
SLC39A10	0.00652775	-0.227145	0.145	0.128	1
CUL3	0.0065332	-0.132263	0.301	0.267	1
AMZ2P1	0.00656909	-0.641947	0.011	0.015	1
CFAP251	0.00657012	0.249443	0.016	0.012	1
SAXO1	0.00663866	-0.110485	0.017	0.013	1
LINC02006	0.00666373	0.109751	0.018	0.014	1
ENSG00000226994	0.00667726	0.127868	0.012	0.008	1
ENSG00000299250	0.00668936	0.103856	0.011	0.008	1
SLC2A6	0.00669619	-0.172912	0.12	0.106	1
LINC00861	0.00672228	0.155741	0.01	0.007	1
MSC-AS1	0.00673087	0.145173	0.019	0.015	1
TMEM141	0.00673093	0.185715	0.012	0.009	1
MTX3	0.00674578	-0.21914	0.103	0.09	1
FGF12	0.00677098	-0.186204	0.023	0.018	1
LINC02917	0.00678482	0.164527	0.02	0.015	1
SAP130	0.00678538	-0.109323	0.064	0.055	1
BAP1	0.00679655	-0.205234	0.11	0.096	1
ENSG00000279529	0.00679828	0.125281	0.011	0.008	1
UBN2	0.0068217	-0.124497	0.092	0.08	1
UBQLN1	0.00686431	-0.161374	0.178	0.157	1
ENSG00000253125	0.00696655	0.198699	0.01	0.007	1
HCFC1	0.00697209	-0.1747	0.166	0.147	1
ABRAXAS2	0.00697646	-0.169582	0.08	0.069	1
TMEM139-AS1	0.0069833	-0.140316	0.067	0.058	1
CASZ1	0.00698872	-0.161897	0.035	0.029	1
PCF11-AS1	0.00700474	-0.149097	0.062	0.053	1
ENSG00000261140	0.00700854	0.159029	0.017	0.013	1
NUBP1	0.00702006	-0.227905	0.059	0.051	1
ENSG00000287390	0.00703207	0.153815	0.013	0.009	1
ATP6V1B2	0.00704416	-0.219877	0.086	0.074	1
SMURF2	0.00704841	-0.211149	0.123	0.109	1
FRAT2	0.00711946	-0.213724	0.063	0.054	1
IDH1	0.00712853	-0.104689	0.04	0.033	1
NFE2L2	0.00719984	-0.113909	0.376	0.332	1
CHCHD7	0.00721533	-0.13806	0.105	0.092	1
GPSM3	0.00722006	-0.100826	0.423	0.371	1
GUCY2C	0.00723056	0.253836	0.015	0.012	1
ALAS1	0.00725205	-0.198519	0.036	0.03	1
ENSG00000286244	0.00727833	0.102036	0.018	0.013	1
TMEM232	0.00731946	0.153293	0.021	0.016	1
LINC03000	0.00733916	0.163673	0.02	0.015	1
MFAP3	0.00741208	-0.158356	0.037	0.031	1
RPS9	0.00741365	-0.147029	0.404	0.354	1
PLA2G7	0.00743855	-1.06913	0.007	0.011	1
FAM222B	0.00744083	-0.234234	0.095	0.083	1
BEND3	0.00745261	0.140568	0.01	0.007	1
HNRNPF	0.00745413	-0.109399	0.416	0.365	1
ZNF202	0.00746519	-0.109066	0.042	0.035	1
SGK3	0.00747294	-0.624736	0.019	0.025	1
PLK4	0.00751638	-0.174833	0.011	0.008	1
LIN7B	0.00752967	0.138757	0.015	0.011	1
ZNF302	0.00753812	-0.221667	0.102	0.09	1
BMS1	0.00759352	-0.200096	0.089	0.077	1
ELP5	0.00761152	-0.207565	0.056	0.047	1
ENSG00000267731	0.0076414	0.336625	0.011	0.008	1
OMG	0.00766371	0.231246	0.011	0.008	1
EEF1AKMT1	0.00767729	-0.109593	0.021	0.016	1
LAMA2	0.00770577	0.258468	0.012	0.009	1
CALD1	0.00771494	0.111889	0.012	0.008	1
ACTR6	0.00779766	-0.118476	0.064	0.055	1
TMEM223	0.00780832	-0.212756	0.07	0.06	1
PSMD6	0.00782882	-0.174225	0.148	0.131	1
DANCR	0.00783025	-0.212418	0.137	0.12	1
ENSG00000288880	0.00783219	0.195689	0.01	0.007	1
TM6SF1	0.00785101	0.211062	0.01	0.007	1
GRID2	0.00786466	-0.210288	0.038	0.032	1
ACSBG2	0.00786493	0.218075	0.01	0.007	1
KAT14	0.00788251	-0.104909	0.042	0.035	1
ENSG00000232035	0.0078923	-0.540076	0.06	0.068	1
CROCCP3	0.00791257	-0.182714	0.068	0.058	1
PIAS3	0.00792034	-0.579468	0.049	0.057	1
GPAA1	0.00792097	-0.199045	0.069	0.059	1
BST2	0.00795062	-0.129464	0.033	0.027	1
TRAPPC14	0.00795654	-0.134304	0.071	0.062	1
ENSG00000289614	0.00798133	-0.643654	0.025	0.03	1
PWWP2A	0.00798289	-0.170225	0.164	0.146	1
ABCG1	0.00801217	-0.201495	0.085	0.074	1
TADA3	0.00801388	-0.173966	0.107	0.094	1
SIRT1	0.00803008	-0.199344	0.106	0.094	1
ENSG00000307614	0.00804508	0.121971	0.012	0.009	1
TGOLN2	0.00808072	-0.137326	0.457	0.398	1
PTOV1	0.00808156	-0.105842	0.062	0.054	1
DISP1	0.008096	-0.200461	0.084	0.073	1
ERI1	0.00810025	-0.132144	0.059	0.05	1
BAHD1	0.00810639	-0.105478	0.084	0.073	1
ENSG00000302472	0.00812236	0.161371	0.022	0.017	1
RBMX2	0.00814306	-0.219595	0.088	0.077	1
FMNL3	0.0081498	-0.533129	0.07	0.078	1
ADAM12	0.0081595	0.107001	0.011	0.008	1
WASHC2C	0.00824062	-0.195688	0.147	0.13	1
ENSG00000267765	0.00824385	0.298174	0.011	0.007	1
ARID4B	0.00829992	-0.119487	0.499	0.441	1
SRRD	0.00834154	-0.197735	0.041	0.034	1
ENSG00000298685	0.00836631	-0.305258	0.037	0.031	1
LINC02964	0.00837608	0.157253	0.01	0.007	1
ENSG00000289154	0.00837946	0.28835	0.015	0.012	1
CYP51A1	0.00842856	-0.263459	0.073	0.063	1
LAMTOR1	0.00847923	-0.208743	0.167	0.147	1
ENSG00000260729	0.00848223	-0.140417	0.027	0.022	1
ENSG00000303744	0.00848534	0.383065	0.011	0.008	1
ENSG00000225313	0.00851802	0.111196	0.01	0.007	1
ENSG00000308826	0.00855593	0.220969	0.012	0.009	1
FAM120AOS	0.00855698	-0.238713	0.169	0.15	1
ENSG00000289055	0.00857168	0.108527	0.016	0.012	1
ADAM9	0.00860858	0.200261	0.014	0.01	1
ENSG00000274863	0.00861418	0.168177	0.015	0.011	1
PDXK	0.00862601	-0.177617	0.037	0.031	1
LINC02388	0.00864146	0.139165	0.01	0.007	1
ENSG00000284634	0.00865617	-0.135734	0.085	0.074	1
TECR	0.0087502	-0.140704	0.052	0.044	1
UBA7	0.00877319	-0.224272	0.083	0.072	1
RBM15B	0.00883238	-0.156865	0.103	0.09	1
ZNF274	0.00885033	-0.488671	0.1	0.107	1
PRDX6-AS1	0.00891169	-0.123396	0.079	0.069	1
ZNF846	0.00892403	-0.115637	0.037	0.031	1
CHCHD3	0.0089831	-0.138269	0.351	0.31	1
PRKAB2	0.00898663	-0.102824	0.047	0.04	1
ABHD15-AS1	0.00905099	-0.186068	0.124	0.109	1
PGM5	0.00907284	0.215093	0.012	0.008	1
C1QTNF6	0.00907596	-0.120746	0.028	0.023	1
SPNS1	0.00911542	0.181465	0.012	0.009	1
SULT1A3	0.00912487	-0.101951	0.025	0.02	1
KIF13A	0.00912535	-0.125987	0.067	0.058	1
LINC00665	0.0091319	-0.150021	0.081	0.07	1
SLF1	0.00919315	-0.193155	0.055	0.047	1
OBI1	0.0091943	-0.103613	0.052	0.044	1
WDR20	0.00922598	-0.110694	0.06	0.051	1
TMEM192	0.00929064	-0.167608	0.135	0.119	1
SERP1	0.009323	-0.101705	0.484	0.422	1
RNF114	0.0093381	-0.175799	0.175	0.156	1
TM7SF2	0.00933911	0.19479	0.012	0.009	1
MTMR3	0.00936363	-0.166394	0.102	0.09	1
ENSG00000308608	0.00936653	0.226972	0.018	0.013	1
ENSG00000260664	0.00939464	0.142895	0.011	0.008	1
IDNK	0.00940557	-0.153399	0.078	0.068	1
DZIP1	0.00943455	0.106938	0.016	0.012	1
AKAP1	0.00946803	-0.204211	0.076	0.066	1
ZNF589	0.0094975	-0.220935	0.081	0.07	1
RASA4B	0.00950683	-0.125064	0.034	0.028	1
LINC01829	0.00954609	0.106637	0.013	0.009	1
ENSG00000268056	0.00954739	0.133861	0.01	0.007	1
ENSG00000244676	0.00960857	-0.142661	0.032	0.026	1
LRP8-DT	0.00961796	0.220345	0.01	0.007	1
CTDSPL2-DT	0.00964787	-0.144977	0.104	0.091	1
ACTR3-AS1	0.00966834	-0.16154	0.055	0.047	1
CTC-338M12.4	0.00967321	-0.112306	0.054	0.046	1
MIEF1	0.00967894	-0.165526	0.131	0.116	1
ISG20L2	0.00968655	-0.13935	0.154	0.138	1
ENSG00000287763	0.00970805	0.327149	0.012	0.009	1
IFFO2	0.00975268	-0.105233	0.043	0.036	1
ZCCHC7	0.00976743	-0.145559	0.422	0.373	1
FMC1	0.00979046	0.160879	0.019	0.015	1
FAM185A	0.00983865	-0.184293	0.03	0.025	1
SETD4	0.00984487	-0.115235	0.054	0.046	1
ZKSCAN7	0.0098646	0.204043	0.017	0.013	1
ZNF689	0.00988611	-0.195842	0.045	0.038	1
CCDC120	0.00990591	-0.139734	0.023	0.019	1
IPCEF1	0.00992375	0.33305	0.011	0.008	1
DENND4C	0.00993906	-0.147076	0.106	0.093	1
LAMP2	0.00995375	-0.119086	0.094	0.082	1
ENSG00000225528	0.00999749	0.140315	0.011	0.008	1
NAB2	0.0100121	-0.129609	0.02	0.016	1
KAT7	0.0100311	-0.187907	0.128	0.113	1
ZNF767P	0.0101135	-0.296509	0.08	0.07	1
L1CAM	0.0101593	0.109765	0.023	0.019	1
AMZ1	0.0101792	-0.12894	0.056	0.048	1
SNAPC5	0.0101839	-0.108469	0.05	0.042	1
HAUS6	0.0101961	-0.179749	0.061	0.053	1
AGPAT5	0.0102309	-0.155442	0.154	0.138	1
RBMS1	0.0102382	-0.509953	0.114	0.121	1
GEMIN5	0.0102529	-0.173505	0.043	0.036	1
TBC1D22A-DT	0.0102611	0.12368	0.01	0.007	1
LINC01320	0.0102707	-0.18666	0.055	0.047	1
SMCHD1	0.0102774	-0.103131	0.621	0.548	1
FBXL19	0.0102792	0.169777	0.012	0.009	1
HNRNPA3	0.0103107	-0.107277	0.534	0.462	1
GLYATL2	0.0103167	0.241317	0.011	0.008	1
SCNN1G	0.0103308	-0.170464	0.026	0.021	1
ENSG00000258851	0.0103915	-0.178108	0.065	0.056	1
RTTN	0.0104031	-0.167611	0.05	0.042	1
LEPROT	0.0104133	-0.248363	0.076	0.066	1
ZSCAN18	0.010443	-0.490807	0.088	0.096	1
ENSG00000260997	0.0104447	-0.472321	0.077	0.085	1
OLMALINC	0.0105052	-0.836087	0.01	0.014	1
GSTP1	0.0105215	-0.166084	0.096	0.084	1
ENSG00000287180	0.0105325	0.221328	0.01	0.007	1
DDHD1-DT	0.010547	0.256087	0.015	0.011	1
PRNP	0.0105663	-0.152397	0.114	0.101	1
MTHFR	0.0105674	-0.158366	0.14	0.124	1
HERPUD2-AS1	0.0105924	-0.200932	0.017	0.013	1
ADO	0.0105977	-0.123252	0.061	0.053	1
IGFBP4	0.01061	-0.939395	0.008	0.012	1
DDIT4	0.0106138	-0.683336	0.033	0.039	1
PPP1R12B	0.0106632	-0.144683	0.067	0.058	1
IFT88	0.0107026	-0.167138	0.058	0.05	1
NSUN7	0.0107235	-1.06357	0.009	0.013	1
LINC02976	0.0107244	-0.177104	0.121	0.107	1
FAM85B	0.0107854	0.115394	0.014	0.011	1
RNF44	0.0108069	-0.147572	0.335	0.296	1
PACS2	0.0108827	-0.106461	0.038	0.031	1
EMG1	0.0108916	-0.167267	0.049	0.041	1
PUS7	0.0109026	-0.111026	0.03	0.024	1
ENSG00000223393	0.0109658	-0.103405	0.43	0.381	1
TAMALIN	0.0110977	-1.09587	0.007	0.01	1
ARMCX3	0.0111647	-0.177234	0.058	0.049	1
LMBRD2	0.0112415	-0.152464	0.046	0.039	1
SPINT1	0.0112506	-0.781115	0.016	0.021	1
KLF12	0.0112521	-0.397756	0.244	0.244	1
CCNT2-AS1	0.0112604	-0.101319	0.042	0.035	1
PLXDC2	0.0112778	-0.263818	0.045	0.038	1
NCF1C	0.0113087	-0.162031	0.041	0.034	1
UBALD2	0.0113809	-0.145142	0.086	0.075	1
PRPF31	0.0113911	-0.108462	0.032	0.026	1
ACTN1	0.0114057	-0.700752	0.008	0.012	1
PRR3	0.0114064	-0.160865	0.056	0.048	1
RGS6	0.0114186	-0.164279	0.095	0.084	1
ENG	0.011436	0.159867	0.014	0.01	1
ENSG00000228037	0.0114469	-0.596112	0.021	0.026	1
SERINC5	0.0114878	-0.211374	0.057	0.049	1
ZNF850	0.011503	-0.183033	0.051	0.043	1
THUMPD3	0.0115074	-0.190778	0.08	0.07	1
C7orf31	0.011532	-0.650555	0.026	0.031	1
ENSG00000306285	0.0115408	-0.186288	0.039	0.032	1
NDUFB7	0.0115583	-0.122849	0.03	0.024	1
RNF41	0.0115793	-0.189746	0.18	0.16	1
CLCN4	0.0115834	-0.625837	0.023	0.029	1
LINC02899	0.0116166	0.189031	0.019	0.015	1
DYRK1A	0.0116346	-0.162966	0.2	0.179	1
TBC1D17	0.0116355	-0.125101	0.035	0.029	1
ZCCHC9	0.0116357	-0.117586	0.054	0.047	1
GATB	0.0116863	-0.150371	0.024	0.019	1
BAZ1B	0.0117643	-0.146616	0.32	0.284	1
ENSG00000285283	0.0117758	-0.107316	0.033	0.027	1
LINC00944	0.0118767	0.255981	0.016	0.013	1
NLRC4	0.0119733	0.176706	0.015	0.012	1
ANAPC1	0.0119771	-0.184511	0.082	0.071	1
PLK3	0.0119801	0.163872	0.013	0.009	1
COMMD5	0.0120324	-0.119263	0.033	0.027	1
ZFTA	0.0121048	-0.148591	0.031	0.025	1
ENSG00000310533	0.0121142	0.220873	0.01	0.007	1
ZNF567	0.0121817	-0.123977	0.044	0.037	1
SPOCK2	0.0122093	-0.308025	0.29	0.286	1
EEF1D	0.0122385	-0.107018	0.479	0.422	1
TRAPPC5	0.0122872	-0.129911	0.021	0.017	1
RASAL3	0.0123129	-0.217913	0.071	0.062	1
CCDC159	0.0123386	-0.16458	0.042	0.036	1
SNHG31	0.0123996	-0.219868	0.076	0.066	1
ENSG00000294697	0.0124182	0.262386	0.012	0.008	1
SUGP1	0.0124557	-0.182441	0.054	0.046	1
ZNF674	0.012469	0.13582	0.011	0.008	1
ENSG00000251598	0.0125304	0.179278	0.012	0.009	1
LINC01830	0.0125963	0.123005	0.01	0.007	1
EID2	0.0126302	-0.160282	0.069	0.06	1
KLHL8	0.012654	-0.174948	0.06	0.052	1
TMPO-AS1	0.0126887	-0.984775	0.008	0.012	1
FAN1	0.0127664	-0.17292	0.093	0.082	1
UBQLN2	0.0128218	-0.153571	0.126	0.112	1
SGSM1	0.0128239	-0.851187	0.011	0.015	1
ENSG00000302536	0.0128286	0.110216	0.012	0.009	1
UNC5CL	0.0128364	0.106707	0.019	0.015	1
SYS1	0.013014	-0.599106	0.03	0.036	1
KCNH2	0.0130292	-0.566325	0.02	0.025	1
SNX27	0.0131602	-0.222321	0.095	0.084	1
GLCCI1	0.0131727	-0.39273	0.13	0.137	1
OPRL1	0.0132136	0.124051	0.011	0.008	1
TIPARP	0.0132662	-0.553734	0.023	0.028	1
ANKRD37	0.0132866	-0.13076	0.027	0.022	1
LTBP4	0.0132893	-0.140877	0.039	0.033	1
ATP6AP2	0.0133254	-0.196419	0.157	0.14	1
LTA	0.0134147	-0.955926	0.009	0.012	1
ENSG00000285824	0.0134535	0.114962	0.011	0.008	1
ENSG00000260274	0.0134975	-0.143649	0.021	0.017	1
PDP2	0.0135462	-0.114862	0.017	0.013	1
GCC1	0.0135832	-0.177655	0.068	0.059	1
FBXL18	0.0135998	-0.168836	0.026	0.021	1
ABI3BP	0.0136265	0.222831	0.01	0.007	1
PSEN2	0.013685	-0.128853	0.017	0.013	1
ENSG00000232828	0.0137564	-0.169232	0.014	0.01	1
SLCO3A1	0.0138038	-0.682153	0.007	0.01	1
BRD3	0.0138145	-0.215447	0.099	0.087	1
MBLAC2	0.0138268	-0.127288	0.049	0.042	1
ZNF14	0.0138371	-0.119987	0.044	0.037	1
LINS1	0.0138959	-0.128517	0.065	0.056	1
DKC1	0.0139061	-0.13873	0.164	0.147	1
LYZ	0.0140296	-4.00733	0.018	0.022	1
ENSG00000258302	0.0140429	-0.195754	0.076	0.067	1
GK	0.014062	0.103414	0.023	0.018	1
ENSG00000259133	0.0141291	0.115547	0.013	0.01	1
NUP98	0.0141345	-0.219937	0.14	0.124	1
ZNF808	0.0141396	-0.100466	0.032	0.026	1
CPM	0.0141485	-0.142546	0.042	0.036	1
ANO10	0.0141641	-0.88123	0.015	0.019	1
ENSG00000289180	0.0141875	-0.145313	0.021	0.017	1
ENOPH1	0.0142411	-0.201138	0.086	0.076	1
COA5	0.0142425	-0.16496	0.065	0.057	1
DCUN1D4	0.0143256	-0.156743	0.065	0.056	1
MED16	0.0144529	0.271747	0.011	0.008	1
FCHSD1	0.0144705	-0.134256	0.064	0.056	1
SLC11A2	0.0144768	-0.182099	0.046	0.039	1
ABHD2	0.0144775	-0.15268	0.096	0.085	1
ALG1L9P	0.0144922	0.183005	0.01	0.007	1
CPNE3	0.0145099	-0.412901	0.154	0.159	1
SEMA4F	0.0145544	-0.684372	0.017	0.022	1
RPTOR	0.0146036	-0.10354	0.061	0.053	1
BRD4	0.0146091	-0.11619	0.447	0.393	1
RBM47	0.0146278	-0.115718	0.07	0.061	1
GNAL	0.0146504	-0.185099	0.016	0.012	1
SPATA6	0.0146539	0.198071	0.013	0.009	1
ENSG00000309040	0.0146759	-0.717451	0.012	0.016	1
ENSG00000300196	0.0147919	-0.184031	0.03	0.024	1
CNBP	0.0148035	-0.224028	0.539	0.49	1
AGAP4	0.0148131	-0.143338	0.043	0.037	1
CASC15	0.0148246	-0.138467	0.044	0.038	1
USP21	0.0148311	-0.178557	0.079	0.069	1
ZNF551	0.0148471	-0.203383	0.056	0.048	1
SH3GLB2	0.0148606	-0.197753	0.088	0.078	1
ENSG00000287862	0.0149022	-0.122694	0.032	0.026	1
TMEM9	0.0149551	-0.169667	0.02	0.016	1
ENSG00000288953	0.0149595	-0.125129	0.033	0.027	1
ENSG00000224738	0.0150363	0.138962	0.024	0.02	1
ENSG00000303282	0.0150468	-0.145349	0.027	0.022	1
NFYA	0.0151687	-0.158623	0.053	0.046	1
DNAAF9	0.0152366	-0.146163	0.039	0.033	1
MSR1	0.0153319	-0.226619	0.024	0.019	1
PHF23	0.0153798	-0.13529	0.074	0.065	1
CCP110	0.0154834	-0.105157	0.052	0.045	1
RILPL1	0.0155175	-0.120068	0.019	0.015	1
SSH2	0.0155278	-0.137788	0.377	0.338	1
ZNF470	0.0155343	-0.878627	0.014	0.018	1
LY6E-DT	0.0155503	-0.13712	0.013	0.01	1
KAT6A	0.0156205	-0.319078	0.281	0.277	1
ARCN1	0.0156243	-0.192667	0.12	0.106	1
EPB41	0.0156866	-0.279367	0.342	0.331	1
ZC2HC1A	0.0158108	-0.168199	0.074	0.065	1
CNBD2	0.0158117	-0.123625	0.039	0.033	1
DNHD1	0.0158214	-0.179394	0.077	0.068	1
SNIP1	0.0158672	-0.120055	0.049	0.042	1
ATF6-DT	0.0158748	0.175097	0.013	0.01	1
STOM	0.015895	-0.87236	0.009	0.012	1
C2orf68	0.0161076	-0.187159	0.108	0.096	1
LINC02250	0.0161147	0.311683	0.011	0.008	1
CTSF	0.0161183	-0.15601	0.019	0.015	1
TMOD2	0.0161391	-0.563435	0.059	0.065	1
NOL6	0.0161994	-0.110739	0.058	0.05	1
ENSG00000290476	0.0162307	-0.123281	0.034	0.028	1
ZFHX3-AS1	0.0162327	-0.612314	0.034	0.04	1
TADA2B	0.0162796	-0.190151	0.132	0.117	1
COX17	0.0163085	-0.107005	0.081	0.072	1
EDC4	0.0164668	-0.246005	0.021	0.017	1
HERC6	0.0165063	-0.182183	0.05	0.043	1
GORAB	0.0166336	-0.11007	0.042	0.035	1
LINC01811	0.0167186	-0.796662	0.027	0.032	1
KLHL29	0.0167743	-0.178583	0.034	0.029	1
NUDCD3	0.0168218	-0.161218	0.128	0.115	1
ENSG00000223725	0.0168628	-0.45706	0.017	0.021	1
CBX7	0.0168989	-0.151948	0.136	0.122	1
TLE1-DT	0.0169049	-0.220912	0.014	0.011	1
SLC39A8	0.0169502	-1.05189	0.008	0.011	1
NUP62	0.0169741	-0.160232	0.147	0.131	1
NFYB	0.017024	-0.187881	0.071	0.062	1
ENSG00000273734	0.0170861	-0.593729	0.015	0.02	1
LINC01847	0.0171836	0.173927	0.01	0.007	1
UBE2O	0.0171871	-0.159027	0.076	0.067	1
HSP90AA1	0.0172134	-0.178004	0.596	0.549	1
PON2	0.017221	-1.17702	0.011	0.015	1
PWRN1	0.0172716	0.120285	0.01	0.007	1
PRR34-AS1	0.0172844	0.154438	0.013	0.01	1
USHBP1	0.0173087	0.142583	0.015	0.011	1
CARMIL1	0.0173508	-0.119166	0.031	0.026	1
NKX3-1	0.0174045	-0.160204	0.025	0.02	1
SGCE	0.0175366	-0.49347	0.071	0.078	1
ENSG00000287124	0.0175784	-0.162674	0.04	0.034	1
YRDC	0.0176938	-0.178288	0.069	0.06	1
RNF13	0.0177325	-0.185379	0.148	0.132	1
SKIL	0.017754	-0.435118	0.117	0.123	1
ZNF639	0.0177823	-0.304739	0.116	0.102	1
ENSG00000289695	0.0178252	0.252905	0.018	0.014	1
LEF1	0.0178361	0.110903	0.01	0.008	1
LMOD3	0.0178458	0.161967	0.01	0.008	1
MOSPD3	0.0178774	-0.135378	0.037	0.031	1
MCTP2	0.0179934	-0.543485	0.108	0.115	1
CCNY	0.0180001	-0.175833	0.276	0.246	1
ZSCAN2	0.0180422	-0.138625	0.027	0.022	1
CRTC1	0.0180581	-0.141551	0.039	0.033	1
ENSG00000303088	0.0181093	-0.221018	0.012	0.009	1
EYA1	0.0181205	-0.137476	0.013	0.01	1
KRBOX4	0.0182029	-0.240732	0.057	0.049	1
STX16-NPEPL1	0.0182205	0.133197	0.011	0.008	1
IRAK2	0.0182245	-0.548075	0.027	0.033	1
MKKS	0.0182503	-0.123021	0.05	0.043	1
LINC01877	0.0184558	0.134227	0.012	0.009	1
ZNF276	0.0184968	-0.224146	0.097	0.086	1
NRG3	0.0185171	-0.163905	0.027	0.022	1
ENSG00000259407	0.0186025	-0.160581	0.041	0.035	1
DCAKD	0.0186083	-0.174498	0.051	0.044	1
UPP2	0.018636	0.22562	0.01	0.007	1
CEP76	0.0186633	-0.21541	0.028	0.023	1
TARS1	0.0186684	-0.143296	0.05	0.043	1
CEP192-DT	0.0187369	-0.134501	0.022	0.018	1
TNFSF13B	0.0187545	-0.754996	0.02	0.024	1
ARHGAP33	0.0188006	0.205557	0.016	0.013	1
PIAS1	0.0188071	-0.136373	0.308	0.278	1
ZNF35	0.0188117	-0.106543	0.015	0.011	1
INTS14	0.0188129	-0.140146	0.041	0.035	1
NEXN	0.018857	-0.715746	0.015	0.019	1
KCNH1	0.0190063	0.117588	0.013	0.01	1
RAB33B-AS1	0.0190803	-0.135422	0.068	0.06	1
CYBB	0.019136	-0.15365	0.447	0.394	1
PAPPA2	0.019228	0.18856	0.011	0.008	1
LRRC53	0.0193183	-0.163283	0.021	0.017	1
GMEB2	0.0193378	-0.141447	0.04	0.034	1
IKZF4	0.0193675	-0.144709	0.02	0.016	1
PM20D2	0.0194312	-0.244491	0.084	0.074	1
KRR1	0.0194619	-0.163781	0.276	0.246	1
GRIK2	0.0195014	-0.170912	0.043	0.036	1
TSBP1-AS1	0.0195348	-0.230299	0.104	0.092	1
BMT2	0.0195371	-0.132724	0.061	0.053	1
URB1	0.0195529	-0.197891	0.049	0.042	1
GNA13	0.0195566	-0.177959	0.202	0.181	1
ENSG00000282917	0.0195626	-0.193454	0.027	0.022	1
MTLN	0.0195632	-0.138269	0.02	0.016	1
COLQ	0.0196179	-0.115335	0.01	0.008	1
EXTL3	0.0196183	-0.248048	0.029	0.024	1
TENT4A	0.0196283	-0.216845	0.092	0.082	1
BACE1-AS	0.019669	0.11967	0.015	0.011	1
ACVR1	0.0196729	0.110985	0.022	0.018	1
MEF2C-AS1	0.0196855	-0.245179	0.091	0.081	1
LYSET	0.0197085	-0.149446	0.019	0.015	1
MARCHF6	0.0197343	-0.143507	0.36	0.32	1
ENSG00000288109	0.0197447	-0.112649	0.021	0.017	1
SEMA6D	0.0198036	0.134288	0.014	0.011	1
PITPNC1	0.0198883	-0.640775	0.078	0.084	1
CDKN2AIP	0.0199757	-0.516901	0.06	0.067	1
RAPH1	0.0201159	-0.598158	0.032	0.037	1
PRKAG2-AS1	0.0201831	-0.131886	0.024	0.02	1
PDGFD	0.0201903	-1.00045	0.014	0.018	1
ENSG00000293195	0.0203381	-0.114	0.018	0.014	1
ZNF32	0.020341	-0.112655	0.06	0.052	1
SAMD4A	0.0204024	-0.134458	0.053	0.046	1
RBBP7	0.0204231	-0.162016	0.344	0.305	1
MRPS14	0.0204429	-0.163048	0.063	0.055	1
TRAPPC2	0.0204444	-0.205287	0.103	0.092	1
PLLP	0.0204789	-0.241499	0.021	0.017	1
ENSG00000232581	0.0205857	0.13487	0.01	0.007	1
ENSG00000236911	0.0206081	-0.698856	0.019	0.023	1
LINC01445	0.020619	-0.143864	0.014	0.01	1
LCP2	0.0207801	-0.424947	0.035	0.04	1
TMEM11	0.0208585	-0.152485	0.022	0.017	1
TLN2	0.0208887	-0.125979	0.023	0.019	1
CHPT1	0.0209609	-0.172337	0.24	0.216	1
CETN3	0.0209697	-0.148499	0.048	0.041	1
KRCC1	0.0209699	-0.192538	0.262	0.234	1
ENSG00000257181	0.0210231	-0.123549	0.028	0.023	1
GMPS	0.0210504	-0.175017	0.079	0.069	1
ENSG00000305587	0.0210553	0.14047	0.011	0.008	1
PPM1D	0.0210651	-0.145172	0.062	0.054	1
SAMD12-AS1	0.0211004	0.238298	0.011	0.008	1
RRAS2	0.0211034	-0.180796	0.191	0.171	1
TMBIM1	0.0211038	-0.227871	0.133	0.119	1
DNAJA4	0.0211221	-0.18433	0.039	0.033	1
SNHG12	0.0211436	-0.473743	0.123	0.129	1
SFXN2	0.0211647	-0.140893	0.027	0.023	1
SFT2D3	0.0212051	-0.128617	0.059	0.052	1
MIR762HG	0.0212171	-0.127218	0.024	0.019	1
BRI3	0.0212636	-0.231985	0.095	0.084	1
RBM22	0.0212774	-0.18822	0.203	0.181	1
CASC19	0.0213883	-0.157549	0.022	0.018	1
MRPL18	0.0214599	-0.158201	0.113	0.101	1
DENND6A	0.0215431	-0.244358	0.099	0.088	1
IFT74	0.0216212	-0.246068	0.054	0.047	1
ZNF638	0.021641	-0.183737	0.287	0.255	1
ZBTB20-AS5	0.0217532	-0.247469	0.05	0.043	1
ZC3H12B	0.0218378	-0.244144	0.086	0.077	1
ZNF24	0.0218683	-0.177944	0.214	0.192	1
MED12L	0.0219707	-0.877747	0.02	0.025	1
DIO2	0.0220163	0.45896	0.01	0.008	1
WDR88	0.0220287	0.345586	0.01	0.007	1
ENSG00000300578	0.0220445	-0.248705	0.021	0.016	1
ENSG00000236676	0.0220513	-0.140028	0.013	0.01	1
CD86	0.0220831	-0.170909	0.136	0.123	1
NTM	0.0221303	-0.239081	0.04	0.034	1
USPL1	0.0221508	-0.414731	0.134	0.139	1
ENSG00000286239	0.0222883	0.129792	0.01	0.007	1
MRPL38	0.0223526	-0.101115	0.031	0.026	1
USP37	0.0223848	-0.119675	0.07	0.061	1
XPO1	0.0223991	-0.170827	0.305	0.272	1
HNRNPR	0.0224441	-0.119872	0.427	0.377	1
MFSD11	0.0224809	-0.140732	0.052	0.045	1
ENSG00000228010	0.0226892	-0.148134	0.042	0.035	1
MRPL20-AS1	0.0227108	-0.140039	0.027	0.022	1
POLR3D	0.0227768	-0.221124	0.044	0.037	1
COQ7	0.0228666	-0.193602	0.032	0.027	1
ENSG00000269918	0.022886	-0.137233	0.042	0.036	1
ARRDC2	0.0229371	-0.113761	0.088	0.078	1
ENSG00000227218	0.0230853	-0.107866	0.02	0.016	1
FAM172A	0.0231526	-0.112582	0.175	0.159	1
SKI	0.0232191	-0.145952	0.209	0.188	1
EXOSC10	0.0232314	-0.185992	0.156	0.14	1
PRKRA	0.0232446	-0.21936	0.115	0.103	1
BTN3A3	0.0232523	-0.127264	0.101	0.09	1
ENSG00000290590	0.0232565	-0.151553	0.026	0.022	1
SHTN1	0.0232887	-1.09305	0.008	0.011	1
AFF1	0.0234004	-0.185567	0.161	0.146	1
CD46	0.0234154	-0.197426	0.174	0.156	1
OGFRL1	0.0234269	-0.552428	0.101	0.107	1
ZNF430	0.0235314	-0.168863	0.138	0.124	1
LAMB1	0.0237551	-0.100757	0.013	0.01	1
OTUD3	0.0237982	-0.185408	0.042	0.036	1
CIBAR1	0.0238535	-0.184358	0.03	0.025	1
SLFN5	0.0241213	-0.743901	0.024	0.029	1
ADGRV1	0.0243418	-0.232516	0.086	0.076	1
ENSG00000276900	0.0244389	-0.456421	0.017	0.021	1
ENSG00000234818	0.0244551	0.24049	0.012	0.009	1
ENSG00000286044	0.024569	-0.118807	0.037	0.031	1
GPR155	0.0246929	-0.956043	0.011	0.014	1
TGS1	0.0247021	-0.193335	0.107	0.095	1
KIF5C	0.024712	-0.601071	0.022	0.027	1
CEP162	0.0247457	-0.112942	0.059	0.051	1
C5orf34	0.0248524	-0.138749	0.034	0.029	1
MYO3B	0.0248941	-0.109329	0.021	0.017	1
LRCH1	0.0249371	-0.21123	0.153	0.137	1
AMY2B	0.0249666	-0.19334	0.044	0.038	1
ENSG00000225885	0.0249901	-0.724155	0.011	0.014	1
HMGCR	0.0250015	-0.107044	0.031	0.026	1
DNAJC30	0.0251946	-0.13214	0.047	0.041	1
PLEKHA1	0.0253071	-0.493639	0.059	0.066	1
CLN3	0.0253347	-0.109446	0.019	0.015	1
RBAK	0.0253473	-0.215505	0.056	0.049	1
ASB1	0.0254013	-0.204128	0.051	0.045	1
MRPL35	0.0254358	-0.12948	0.044	0.038	1
ASTE1	0.0255165	-0.130617	0.043	0.037	1
DMWD	0.0255523	-0.111285	0.032	0.027	1
KLHL5	0.0257454	-0.224457	0.231	0.208	1
ENSG00000243176	0.0257816	-0.148048	0.047	0.041	1
ENSG00000235813	0.0259192	0.134118	0.014	0.011	1
ZNF595	0.0259229	-0.143565	0.031	0.026	1
LRIG2	0.0259396	-0.192592	0.058	0.05	1
RARS1	0.0259408	-0.23661	0.059	0.052	1
TCF19	0.0260101	-0.594853	0.021	0.026	1
ABR	0.0260559	-0.199413	0.056	0.049	1
MGAT4C	0.0262105	0.155799	0.011	0.008	1
RMST	0.0262269	0.221099	0.011	0.008	1
FUS	0.0262553	-0.115233	0.463	0.41	1
TEF	0.026284	-0.11628	0.015	0.012	1
CD70	0.0262976	-0.169929	0.039	0.034	1
CCNT1	0.0263276	-0.201423	0.132	0.119	1
TBC1D19	0.0263664	-0.150883	0.022	0.018	1
ENSG00000257277	0.0264888	-0.220812	0.033	0.028	1
CCDC51	0.026553	0.157425	0.011	0.009	1
SDHC	0.0267079	-0.176164	0.073	0.064	1
ENSG00000285696	0.0267279	-0.139063	0.013	0.01	1
BMI1	0.0267424	-0.404658	0.1	0.106	1
NREP	0.0269861	-0.528326	0.024	0.029	1
ANKRD49	0.0270488	-0.170265	0.126	0.113	1
CHIC1	0.0271447	-0.173053	0.056	0.049	1
ZNF431	0.0271636	-0.21066	0.13	0.116	1
SMIM26	0.0271639	-0.137367	0.071	0.063	1
TMEM131L	0.0271649	-0.191075	0.339	0.303	1
PTPRM	0.027199	-0.182547	0.023	0.019	1
SDHAP4	0.027232	-0.131385	0.055	0.048	1
DENND5B-AS1	0.0272641	-0.324506	0.011	0.008	1
PFN2	0.027356	-0.595501	0.014	0.018	1
ENSG00000287704	0.0273918	-0.166704	0.032	0.027	1
CHCHD4	0.0274008	-0.100905	0.03	0.025	1
ENSG00000294853	0.0274035	-0.146153	0.011	0.008	1
RHNO1	0.0274239	-0.118697	0.054	0.047	1
SAYSD1	0.0274875	-0.583427	0.038	0.043	1
VPS33B	0.0276078	-0.208532	0.03	0.025	1
ENSG00000288061	0.0277458	-0.142108	0.022	0.018	1
CGAS	0.0278683	-0.2152	0.081	0.071	1
DNAAF11	0.0279501	-0.191502	0.034	0.029	1
POLR1E	0.027978	-0.181679	0.043	0.037	1
RIMS1	0.0280319	0.342386	0.01	0.008	1
NDUFS7	0.0281473	-0.102936	0.034	0.029	1
PLEKHJ1	0.0281872	-0.115407	0.029	0.024	1
ENSG00000243620	0.028268	-0.1438	0.028	0.023	1
CRIM1	0.028445	-0.269408	0.023	0.019	1
CCNG1	0.0284842	-0.224859	0.156	0.14	1
CHTOP	0.0284908	-0.156131	0.228	0.206	1
RAD17	0.028501	-0.211648	0.146	0.131	1
ANGPTL6	0.0288999	-0.155855	0.021	0.017	1
ENSG00000258847	0.0289396	0.191185	0.014	0.011	1
COPRS	0.0289601	-0.192528	0.054	0.047	1
APBA3	0.0290838	-0.153857	0.034	0.028	1
NISCH	0.0293316	-0.187955	0.086	0.077	1
AGK	0.0294083	-0.104286	0.063	0.055	1
CGRRF1	0.0294752	-0.114855	0.04	0.034	1
DYNLT3	0.0294761	-0.563519	0.047	0.053	1
ZNF66	0.0295148	-0.190525	0.053	0.047	1
BICDL1	0.0296906	-0.204326	0.033	0.028	1
ZNF598	0.0297056	-0.164943	0.049	0.043	1
GCC2	0.0297856	-0.164015	0.317	0.285	1
BAZ2B	0.0298232	-0.534912	0.093	0.099	1
ENSG00000301463	0.0298602	-0.133728	0.024	0.019	1
ENSG00000259033	0.0298675	-0.197148	0.049	0.042	1
E2F3	0.0298745	-0.131706	0.045	0.039	1
ENSG00000263624	0.0299995	0.229324	0.01	0.008	1
MAP1LC3B2	0.0301757	-0.246049	0.024	0.02	1
PHKG2	0.0302187	-0.148616	0.048	0.042	1
CDKN2B-AS1	0.0302193	-0.201858	0.031	0.026	1
MAP3K10	0.0302932	0.106239	0.015	0.011	1
NKAP	0.0303246	-0.211431	0.105	0.094	1
ENSG00000285755	0.030406	-0.186181	0.028	0.024	1
ENSG00000230615	0.030416	-0.16597	0.034	0.029	1
B9D2	0.0304297	0.160799	0.012	0.009	1
AGGF1	0.0304435	-0.171288	0.089	0.079	1
ENSG00000225420	0.0306682	-0.59753	0.033	0.038	1
C1orf162	0.0306689	-0.256723	0.187	0.168	1
MRPL28	0.0306914	-0.104019	0.013	0.01	1
NTAQ1	0.0307964	-0.211175	0.035	0.03	1
LINC01731	0.0308369	-0.173946	0.023	0.019	1
ACVR2A	0.0308786	-0.227977	0.025	0.021	1
MTX1	0.030904	-0.109613	0.01	0.008	1
ENSG00000255750	0.0310846	-0.549678	0.018	0.022	1
TAF9B	0.0311802	-0.636162	0.013	0.017	1
SLC41A1	0.0312425	-0.129902	0.034	0.029	1
ELK1	0.0313126	-0.165796	0.04	0.034	1
ENSG00000286480	0.0315218	-0.175161	0.019	0.015	1
SLC44A1	0.0315981	-0.476018	0.07	0.076	1
NAA50	0.031784	-0.191015	0.255	0.229	1
TM2D2	0.0318006	-0.100684	0.036	0.031	1
ZNF740	0.0318174	-0.231555	0.09	0.08	1
SPAG16	0.0319285	-0.21558	0.079	0.07	1
ZNF100	0.0319989	-0.233903	0.054	0.047	1
SPOCK1	0.0321365	-0.108611	0.019	0.015	1
BCORL1	0.0321822	-0.102683	0.025	0.021	1
TNK2	0.032256	-0.190787	0.138	0.124	1
DDX23	0.0322713	-0.201858	0.118	0.106	1
ENSG00000236935	0.0323177	-0.149409	0.025	0.021	1
IL12RB1	0.0323322	-0.260904	0.038	0.032	1
ZNF85	0.0325149	-0.150132	0.047	0.041	1
ENSG00000233928	0.0326728	0.129136	0.011	0.008	1
IRF1-AS1	0.0327029	-0.425882	0.047	0.053	1
TSPAN9	0.0329618	-0.160727	0.064	0.057	1
NOS1AP	0.0329842	-0.11801	0.013	0.01	1
RBM12B	0.0330642	-0.210222	0.113	0.101	1
BRAT1	0.0330831	-0.213018	0.018	0.015	1
CLN6	0.0331585	-0.183894	0.015	0.012	1
SBDSP1	0.0333771	-0.176815	0.119	0.107	1
GNAQ	0.0333787	-0.159952	0.025	0.02	1
RAB27A	0.0334193	-0.584374	0.071	0.077	1
EML6	0.0334286	-0.218077	0.146	0.132	1
COL9A2	0.0334876	-0.206257	0.053	0.047	1
RSAD2	0.0335304	-0.742462	0.012	0.016	1
SCART1	0.033587	-0.122803	0.012	0.009	1
ENSG00000259345	0.0335904	-0.336899	0.03	0.025	1
LDB2	0.0338282	0.163555	0.014	0.011	1
LIX1-AS1	0.0339337	-0.695066	0.067	0.073	1
NFKBIE	0.0339633	-0.205845	0.05	0.043	1
NOP53	0.0339819	-0.27591	0.37	0.351	1
AGBL1	0.034192	0.101205	0.025	0.021	1
KIAA1958	0.0342831	-0.678001	0.024	0.028	1
SPACA6	0.0342897	-0.274371	0.014	0.011	1
AK3	0.0343615	-0.264548	0.123	0.11	1
RGPD4	0.0345947	0.134667	0.012	0.009	1
SPIRE1	0.0346306	-0.11361	0.013	0.01	1
FKBP4	0.0346341	-0.185008	0.092	0.082	1
P2RY14	0.0348679	-0.874754	0.017	0.021	1
STK38	0.0348714	-0.314951	0.27	0.267	1
LINC01297	0.0350432	0.152548	0.01	0.008	1
BCL3	0.0350796	-0.118771	0.041	0.035	1
VPS52	0.0351257	-0.176699	0.108	0.097	1
ENSG00000225718	0.0351413	0.127645	0.01	0.007	1
MEMO1	0.0351862	-0.1526	0.019	0.015	1
MGAT4B	0.0352504	-0.194601	0.034	0.029	1
ENSG00000287934	0.0353089	-0.227058	0.104	0.093	1
A2ML1-AS1	0.035355	-0.512719	0.028	0.033	1
SSR1	0.0354055	-0.134673	0.237	0.214	1
SIK2	0.0354845	-0.187443	0.058	0.051	1
PPP1R35	0.0354888	-0.231878	0.091	0.081	1
MAGI3	0.0356086	-0.223722	0.024	0.02	1
ALG6	0.0356629	-0.217565	0.076	0.068	1
ENSG00000285939	0.0357344	-0.167643	0.021	0.018	1
PHF3	0.0358669	-0.304397	0.283	0.278	1
FIRRE	0.0359921	-0.162979	0.01	0.008	1
SLC25A53	0.0360091	-0.161499	0.097	0.087	1
LRRC34	0.0361845	-0.205371	0.021	0.017	1
ZNF853	0.0361922	-0.684342	0.012	0.016	1
IL9R	0.0362413	-0.134377	0.016	0.013	1
FAM226B	0.0362481	-0.166926	0.035	0.03	1
H6PD	0.0364065	-0.176598	0.112	0.101	1
ASPHD1	0.0364595	-0.212559	0.019	0.016	1
UGDH	0.0365151	-0.104949	0.037	0.031	1
ENSG00000286780	0.0365255	-0.155631	0.011	0.009	1
PSMB10	0.0365698	-0.20153	0.046	0.04	1
ENSG00000262160	0.0366405	-0.216417	0.039	0.034	1
RAB3IP	0.0366741	-0.651257	0.048	0.053	1
KCTD1	0.0368048	-0.120198	0.021	0.017	1
SLAMF7	0.0369889	-0.212714	0.03	0.026	1
TLK1	0.0371209	-0.158266	0.387	0.344	1
MED21	0.0373059	-0.216808	0.061	0.054	1
GCLC	0.0373164	-0.217597	0.07	0.062	1
TOR4A	0.0374156	-0.217155	0.029	0.025	1
ZNF681	0.0374303	-0.705686	0.022	0.026	1
RBM38-AS1	0.037533	0.250646	0.01	0.008	1
GUCA1B	0.0375519	-1.05069	0.007	0.01	1
LRRC8D-DT	0.0377789	-0.608176	0.019	0.023	1
ENSG00000306273	0.0379001	-0.104891	0.023	0.019	1
ENSG00000268027	0.0379427	-0.230708	0.122	0.109	1
CTC1	0.037953	-0.184997	0.154	0.139	1
LINC02851	0.0380049	0.115661	0.01	0.007	1
DEGS2	0.0380248	-0.124539	0.037	0.032	1
PALLD	0.0381179	-0.111051	0.031	0.026	1
IL26	0.0381234	-0.855834	0.013	0.016	1
MLYCD	0.038227	-0.141163	0.015	0.012	1
CETN2	0.0382517	-0.160297	0.022	0.018	1
ENSG00000259357	0.0382526	0.236346	0.014	0.011	1
SAMD12	0.038263	-0.585561	0.051	0.056	1
GRIA1	0.0383043	-0.225252	0.015	0.012	1
POLH	0.0383256	-0.220363	0.115	0.103	1
ENSG00000232732	0.0383643	-0.156607	0.011	0.009	1
SBF2-AS1	0.0384275	-0.170871	0.044	0.039	1
C21orf62-AS1	0.038583	-0.140399	0.024	0.02	1
IL17RA	0.0386438	-0.314174	0.088	0.078	1
AMPH	0.0386934	-0.149011	0.01	0.008	1
CR1-AS1	0.0387198	-0.148187	0.019	0.015	1
MTUS1	0.0388469	-0.294873	0.016	0.012	1
SEC22B	0.0388876	-0.172275	0.118	0.106	1
RBM14	0.0391003	-0.208072	0.081	0.073	1
ENSG00000228509	0.0391251	-0.143551	0.041	0.036	1
ZNF687	0.0395153	-0.117324	0.027	0.023	1
TUT4	0.0396559	-0.191293	0.352	0.315	1
SPSB2	0.0396862	-0.247665	0.014	0.011	1
DAPK1	0.0397792	-0.155405	0.059	0.052	1
CHIC2	0.0397817	-0.249645	0.125	0.113	1
ENSG00000272221	0.0397883	-0.55178	0.013	0.016	1
POLRMT	0.0399021	-0.116869	0.032	0.027	1
MOB3A	0.0399301	-0.157519	0.191	0.173	1
ENSG00000286656	0.0403174	-0.12424	0.02	0.017	1
SHLD3	0.0405605	-0.102935	0.012	0.009	1
PHAX	0.040583	-0.195012	0.099	0.088	1
PLEKHA8	0.0406833	-0.1859	0.035	0.03	1
LIX1L-AS1	0.0407372	-0.14365	0.036	0.031	1
ENSG00000285558	0.0407681	0.12505	0.011	0.008	1
SATL1	0.041082	-0.162208	0.014	0.011	1
TMEM245	0.0410897	-0.21578	0.115	0.103	1
ENSG00000284957	0.0411036	-0.468471	0.007	0.01	1
TYSND1	0.0411687	-0.234296	0.067	0.06	1
DNMT1	0.0412183	-0.206387	0.133	0.121	1
HELLPAR	0.04123	0.180157	0.012	0.01	1
SLC27A5	0.0412853	-0.163362	0.023	0.019	1
SMPD2	0.0412909	-0.276992	0.012	0.009	1
RTN1	0.0414324	-0.831287	0.012	0.015	1
RAB3GAP2	0.0414512	-0.22368	0.176	0.159	1
CD55	0.041477	-0.330265	0.299	0.289	1
XKR8	0.0414797	-0.133441	0.04	0.035	1
GIPC2	0.0414841	-0.106391	0.01	0.007	1
FOXRED1	0.0415204	-0.115933	0.025	0.021	1
MIA3	0.0415579	-0.206707	0.185	0.167	1
SNAPC1	0.0416807	-0.112277	0.032	0.028	1
USP54	0.0418343	-0.15274	0.044	0.038	1
ENSG00000230551	0.0418419	-0.208891	0.029	0.024	1
ZNF217	0.0419074	-0.1399	0.149	0.135	1
YPEL2	0.0419306	-0.204067	0.089	0.079	1
BLOC1S5-TXNDC5	0.0419581	0.21368	0.011	0.009	1
CNTNAP5	0.0419929	-0.141821	0.029	0.024	1
BOD1	0.042108	-0.166365	0.05	0.044	1
ENSG00000285836	0.0422266	-0.13496	0.028	0.023	1
BASP1-AS1	0.042556	-1.05374	0.008	0.01	1
B3GALT9	0.0426162	-0.1033	0.012	0.01	1
ENSG00000303101	0.0426819	-0.116643	0.023	0.019	1
MYNN	0.0427253	-0.223716	0.055	0.048	1
PSMB8-AS1	0.0427498	-0.366415	0.192	0.192	1
GAN	0.0428278	-0.17225	0.035	0.03	1
KAT5	0.0428408	-0.189484	0.034	0.029	1
SGK1	0.0429619	-0.605544	0.019	0.023	1
SPIN2B	0.0429976	-0.170312	0.025	0.021	1
GBP2	0.0431903	-0.183982	0.058	0.051	1
ENSG00000290020	0.0432785	-0.82273	0.031	0.036	1
AACS	0.043437	-0.101582	0.019	0.016	1
TMEM109	0.0436608	-0.242939	0.112	0.1	1
TOPORS	0.0436639	-0.13215	0.091	0.082	1
GTPBP3	0.0437285	-0.148927	0.062	0.055	1
RETREG2	0.0438595	-0.15001	0.173	0.156	1
CLEC20A	0.0438877	-0.673092	0.009	0.012	1
TUBGCP6	0.0442317	-0.154812	0.063	0.056	1
HCCS-DT	0.0442701	-0.144973	0.01	0.008	1
SLC37A4	0.0443423	-0.571973	0.017	0.021	1
GALC	0.0443731	-0.213435	0.034	0.029	1
VWA8	0.0443802	-0.276566	0.091	0.082	1
SLC12A7	0.0444816	-0.810311	0.014	0.017	1
LPIN1	0.0444966	-0.500539	0.087	0.092	1
LPAR5	0.0446701	-0.229856	0.117	0.105	1
RAB20	0.04472	-0.739489	0.007	0.01	1
ENSG00000272688	0.0447784	-0.113429	0.024	0.02	1
PARP16	0.0448508	-0.265462	0.067	0.059	1
FEM1C	0.0448965	-0.144947	0.045	0.04	1
MIB1	0.0449146	-0.225463	0.087	0.078	1
ENSG00000303490	0.0449432	-0.171411	0.016	0.013	1
ENSG00000242880	0.0449736	-0.161687	0.031	0.027	1
FBXL13	0.0451412	-0.118871	0.035	0.03	1
ZNF91	0.0453867	-0.178035	0.193	0.175	1
C12orf43	0.0453974	-0.173776	0.048	0.042	1
BRPF1	0.0454815	-0.107927	0.057	0.05	1
CYB5A	0.0455057	-0.135845	0.108	0.098	1
ZNF691	0.0455837	-0.105955	0.022	0.018	1
LY86-AS1	0.0456742	-0.271212	0.095	0.086	1
ZFHX3	0.0458976	-0.507531	0.15	0.152	1
ADGRL1-AS1	0.0459312	-0.269562	0.014	0.011	1
TMEM219	0.0460932	-0.272318	0.118	0.106	1
ENSG00000236528	0.0462	-0.664827	0.011	0.014	1
HCG11	0.0462004	-0.157728	0.098	0.089	1
MAP2	0.0463155	-0.933088	0.013	0.016	1
ENSG00000279738	0.0464671	-0.144774	0.013	0.011	1
UNC50	0.0465256	-0.248292	0.115	0.104	1
SOX30	0.0465835	-0.241907	0.022	0.018	1
ALKBH7	0.0465848	-0.177095	0.029	0.024	1
LINC02981	0.0466031	-0.111041	0.035	0.03	1
PIK3R5-DT	0.0466625	-0.826107	0.01	0.012	1
UNKL	0.0466746	-0.156215	0.079	0.071	1
PRUNE1	0.0467302	-0.140802	0.044	0.039	1
IPO7	0.0468427	-0.260622	0.169	0.152	1
TACO1	0.046845	-0.213068	0.014	0.011	1
VCL	0.0469223	-0.42327	0.149	0.152	1
ZNF382	0.047033	-0.143532	0.029	0.025	1
SLC17A5	0.0470534	-0.200641	0.034	0.029	1
PER2	0.0470856	-0.19356	0.034	0.029	1
PRPF19	0.0471097	-0.18065	0.059	0.052	1
ZFAND1	0.0471343	-0.183606	0.084	0.075	1
TTI2	0.0471658	-0.133175	0.075	0.067	1
MMGT1	0.0472835	-0.21154	0.078	0.07	1
APPL1	0.0473553	-0.276227	0.35	0.336	1
AKAP7	0.047485	-0.707582	0.026	0.03	1
JAGN1	0.0476265	-0.188242	0.084	0.076	1
ENSG00000282885	0.0476965	-0.11614	0.018	0.015	1
CARD18	0.0477179	-0.205984	0.024	0.02	1
APBB3	0.0478076	-0.226597	0.087	0.078	1
MICU2	0.0479193	-0.205719	0.223	0.202	1
TNFRSF17	0.0479576	-0.860684	0.011	0.014	1
RRP7A	0.0480375	-0.22134	0.087	0.078	1
CHMP6	0.0480636	-0.133776	0.019	0.016	1
NPIPA5	0.0481668	-0.210776	0.037	0.032	1
EIF1B	0.0483504	-0.146943	0.142	0.129	1
ZFP62	0.0485921	-0.136632	0.049	0.043	1
HSDL2-AS1	0.0488079	-0.157735	0.036	0.031	1
ZNF211	0.0488612	-0.120008	0.045	0.039	1
PAIP2B	0.0492154	-0.679223	0.022	0.026	1
UQCRB	0.0492988	-0.14495	0.431	0.379	1
ENSG00000263745	0.0492999	-0.131773	0.012	0.009	1
CHKB	0.0493322	-0.227543	0.07	0.063	1
HIBADH	0.0494815	-0.297742	0.053	0.047	1
SMDT1	0.0494821	-0.165214	0.337	0.299	1
GTF2A1-AS1	0.0495284	0.168758	0.01	0.008	1
GRIK3	0.0495432	-0.46909	0.015	0.018	1
PCDH11Y	0.0495697	-0.116218	0.036	0.031	1
ZNF609	0.0496647	-0.220437	0.166	0.15	1
ENSG00000284977	0.049797	-0.217411	0.016	0.013	1
LINC01470	0.0498188	-0.128793	0.033	0.029	1
SOX11	0.0498533	-0.1102	0.021	0.017	1
ENSG00000287104	0.0498687	-0.147844	0.043	0.038	1
GFER	0.0500216	-0.188406	0.021	0.017	1
SPEN	0.0504628	-0.178458	0.378	0.335	1
STAC	0.0504824	-0.149389	0.019	0.016	1
ZNF536	0.0505825	-0.197544	0.023	0.019	1
NLK	0.0506436	-0.2892	0.13	0.117	1
ENSG00000240219	0.0506835	-0.865678	0.012	0.015	1
CKMT2-AS1	0.0507084	-0.13275	0.037	0.032	1
ENSG00000288156	0.050734	-0.483234	0.02	0.024	1
LINC01374	0.0507733	-0.165553	0.019	0.016	1
RPL34-DT	0.0507884	-0.150299	0.013	0.01	1
SLC39A3	0.0510784	-0.138424	0.022	0.019	1
CDCA4	0.0512331	-0.119773	0.03	0.025	1
ENSG00000241490	0.051421	-0.256125	0.03	0.026	1
NME9	0.0514465	-0.167577	0.05	0.044	1
STK40	0.0514482	-0.220477	0.12	0.108	1
AGO1	0.0516101	-0.207831	0.096	0.086	1
CASTOR2	0.0516246	0.112646	0.013	0.01	1
ANAPC1P2	0.0516946	-0.170645	0.044	0.038	1
FOXO4	0.051783	-0.146451	0.033	0.028	1
CACTIN	0.051955	-0.11733	0.034	0.029	1
GLIDR	0.0519756	-0.822704	0.017	0.021	1
ACTMAP	0.0520052	-0.151293	0.013	0.011	1
LINC02210-CRHR1	0.0520431	-0.174492	0.035	0.03	1
BPTF	0.052055	-0.114276	0.528	0.47	1
ENSG00000302623	0.052146	-0.7666	0.009	0.012	1
MORC4	0.0522319	-0.618653	0.014	0.017	1
ENSG00000233138	0.0523255	-0.597436	0.012	0.015	1
RSF1	0.0523511	-0.189314	0.363	0.326	1
DBR1	0.0524873	-0.136669	0.036	0.031	1
SRRM1	0.0525192	-0.231438	0.454	0.424	1
SLC25A28	0.0526195	-0.217865	0.158	0.142	1
USP22	0.0526294	-0.193122	0.246	0.221	1
BRD3OS	0.0526836	-0.152078	0.08	0.072	1
CHIT1	0.0530193	-0.133346	0.019	0.016	1
GLT1D1	0.0530267	-0.715539	0.009	0.012	1
ENSG00000308289	0.0530803	0.230799	0.01	0.007	1
LINC02966	0.0531725	-0.639593	0.011	0.014	1
ENSG00000307336	0.053641	-0.199583	0.034	0.029	1
RBM25	0.0536667	-0.123481	0.487	0.434	1
SUZ12	0.0536718	-0.209147	0.294	0.263	1
ZNF517	0.0537382	-0.130366	0.011	0.009	1
ENSG00000261448	0.0539023	-0.11057	0.041	0.036	1
GABRA3	0.053937	0.15646	0.01	0.007	1
LIG3	0.0539409	-0.179637	0.063	0.056	1
ENSG00000285899	0.0540957	-0.20695	0.022	0.018	1
SZT2	0.0543944	-0.22561	0.1	0.09	1
ZNF770	0.0544102	-0.416845	0.141	0.144	1
RBMS3-AS2	0.0545398	0.123173	0.013	0.01	1
LINC02352	0.0545479	-0.111642	0.018	0.014	1
MINK1	0.0546508	-0.271798	0.11	0.099	1
ENSG00000203325	0.0547392	0.132556	0.012	0.01	1
HCP5	0.0549071	-0.162321	0.312	0.28	1
ANKDD1B	0.0552509	-0.105841	0.014	0.011	1
AUNIP	0.0553506	0.215759	0.023	0.019	1
ZFP2	0.0553636	-0.164201	0.012	0.01	1
RPRD1B	0.0554016	-0.157018	0.052	0.046	1
LRRC8A	0.0555093	-0.169462	0.039	0.034	1
CHODL	0.0555903	-0.154277	0.024	0.021	1
TIGD7	0.0556005	-0.223917	0.028	0.024	1
SARS2	0.0556079	-0.141101	0.021	0.017	1
MCRIP2	0.0557738	-0.17313	0.014	0.012	1
ENSG00000257732	0.0558442	-0.119018	0.027	0.023	1
STAG3L5P-PVRIG2P-PILRB	0.055906	-0.125521	0.018	0.014	1
SYNJ2BP	0.05592	-0.170535	0.079	0.071	1
TOP2B	0.0559837	-0.228132	0.273	0.245	1
ALS2	0.0559856	-0.213057	0.024	0.02	1
ZNF76	0.0560316	-0.270722	0.066	0.058	1
ENSG00000289938	0.0562918	-0.120457	0.026	0.022	1
ENSG00000267605	0.0565604	-0.249693	0.024	0.021	1
TPP2	0.0566062	-0.209279	0.163	0.148	1
ZMAT1	0.0567823	-0.391064	0.11	0.115	1
EFCAB11	0.0568918	-0.133663	0.019	0.016	1
TSHZ2	0.0569538	-0.749582	0.07	0.075	1
ATRNL1	0.0570204	-0.545816	0.04	0.044	1
B3GALT1	0.0571753	-0.11179	0.014	0.011	1
PCAT1	0.0571784	-0.242419	0.059	0.052	1
MYO18B	0.0572227	0.128444	0.01	0.008	1
NCMAP-DT	0.0573996	-0.189348	0.057	0.051	1
ENSG00000287200	0.0574553	-0.184233	0.011	0.008	1
ENSG00000286662	0.0574672	0.135696	0.01	0.008	1
WDTC1	0.0574902	-0.243357	0.094	0.084	1
SCARB2	0.0575423	-0.136012	0.05	0.044	1
ST18	0.0576511	-0.212238	0.027	0.023	1
DLGAP2	0.0577686	-0.179379	0.021	0.017	1
METTL18	0.0577888	-0.492202	0.023	0.027	1
ENSG00000283897	0.0577903	-0.810892	0.008	0.011	1
CCDC88C	0.0582708	-0.197535	0.255	0.229	1
FKBP11	0.0582738	-0.210954	0.034	0.029	1
ZNF407	0.058384	-0.207404	0.074	0.066	1
SGMS1-AS1	0.0584208	-0.169136	0.036	0.032	1
IRF2-DT	0.0584618	-0.182341	0.026	0.022	1
PPP1R3B	0.0586476	-0.688756	0.012	0.015	1
FBL	0.0587116	-0.156439	0.307	0.275	1
FANCI	0.0587578	-0.175302	0.025	0.021	1
ZNF250	0.0592061	-0.158704	0.037	0.032	1
C2orf88	0.0594664	-0.308664	0.066	0.059	1
PTPN4	0.0597822	-0.235915	0.092	0.083	1
DENND1B	0.0597948	-0.25026	0.093	0.084	1
WNT2B	0.0598139	-1.17563	0.009	0.012	1
PPP2CB	0.0598426	-0.107894	0.087	0.079	1
NIFK-AS1	0.0598468	-0.20374	0.062	0.056	1
PTBP1	0.0605431	-0.156007	0.33	0.295	1
ITIH4	0.0606416	-0.137843	0.011	0.009	1
MSH2	0.0606544	-0.278371	0.087	0.079	1
CD9	0.0608063	-0.476575	0.013	0.016	1
UBL3	0.0608269	-0.190206	0.159	0.145	1
NEDD1	0.0608345	-0.188921	0.067	0.06	1
SMPD4BP	0.0610056	-0.203401	0.022	0.019	1
SFXN3	0.0610964	-0.20834	0.033	0.029	1
CAMK4	0.0612531	-0.348219	0.024	0.028	1
ENSG00000307645	0.0614988	-0.827745	0.017	0.02	1
SWSAP1	0.0615683	-0.215237	0.022	0.019	1
RFFL	0.0616471	-0.26403	0.087	0.079	1
UTP15	0.0616562	-0.111921	0.026	0.022	1
DNAJB1	0.0619078	-0.271255	0.092	0.083	1
ZNF532	0.0620123	-0.395966	0.086	0.091	1
YDJC	0.0621182	-0.134455	0.036	0.032	1
FAM171A1	0.0621427	-0.114907	0.01	0.008	1
SLC35A4	0.0621701	-0.189324	0.029	0.025	1
TRMT11	0.0623411	-0.165005	0.056	0.049	1
LARGE1	0.062419	-0.135792	0.114	0.104	1
GABRA2	0.0624461	-0.101087	0.019	0.015	1
UMAD1	0.0624464	-0.187799	0.06	0.054	1
ENSG00000269888	0.0624746	0.136349	0.016	0.013	1
EMSY	0.0624981	-0.207136	0.082	0.074	1
MAP2K6	0.0627448	-0.101225	0.042	0.037	1
CIDEB	0.0629352	-0.247864	0.079	0.071	1
CA5BP1	0.0632495	-0.278249	0.041	0.036	1
ETS1	0.063427	-0.149575	0.621	0.573	1
TXLNGY	0.0634386	-0.189861	0.071	0.064	1
GRAMD4	0.0634579	-0.242665	0.075	0.067	1
C15orf61	0.0634962	-0.151265	0.041	0.036	1
FOSB	0.0636059	-0.48544	0.025	0.029	1
ZNF737	0.0639034	-0.222962	0.095	0.086	1
ENSG00000255467	0.0639517	-0.161967	0.052	0.046	1
L3MBTL3	0.0639841	-0.166152	0.116	0.105	1
NOXRED1	0.0640361	-0.100684	0.015	0.012	1
ELF1	0.0641133	-0.130045	0.46	0.411	1
CEACAM21	0.0642558	-0.282793	0.116	0.105	1
COL26A1	0.0642616	-0.154559	0.016	0.013	1
SPECC1	0.0644658	-0.595568	0.016	0.019	1
RFTN1	0.0645465	-0.151831	0.102	0.093	1
ENSG00000289136	0.0645918	0.258708	0.01	0.008	1
ENSG00000293324	0.0646473	0.215406	0.01	0.008	1
TRIO	0.0646592	-0.158852	0.268	0.244	1
ZNF793	0.0647202	-0.286646	0.034	0.029	1
ENSG00000284377	0.0649866	-0.178613	0.026	0.023	1
ENSG00000269289	0.0652374	-0.243795	0.017	0.014	1
UNC13A	0.0654775	-0.157708	0.033	0.028	1
ENSG00000294800	0.065481	-0.143133	0.03	0.026	1
PPM1N	0.0658627	-0.145437	0.028	0.024	1
ENSG00000271963	0.0658882	-0.147042	0.01	0.008	1
ZNF438	0.0659116	-0.188288	0.03	0.026	1
ENSG00000284773	0.065974	-0.607141	0.012	0.015	1
CUBN	0.0661383	-0.180334	0.019	0.016	1
PABIR2	0.0662041	-0.233326	0.135	0.122	1
LAX1	0.0662125	-0.200287	0.095	0.086	1
C8orf58	0.0664083	-0.107683	0.028	0.024	1
TIMM17B	0.0664497	-0.196693	0.034	0.029	1
HSPA14	0.0665516	-0.196996	0.042	0.037	1
MYOSLID-AS1	0.0667261	-0.310792	0.016	0.013	1
CFAP58	0.0667643	-0.220396	0.046	0.041	1
ARHGEF9	0.0668645	-0.24548	0.063	0.057	1
AFF4	0.0669727	-0.233365	0.202	0.183	1
DAXX	0.0670552	-0.242259	0.176	0.159	1
PIK3R4	0.0671104	-0.232233	0.048	0.042	1
ZNF260	0.0672096	-0.173445	0.049	0.043	1
TULP3	0.0672146	-0.282907	0.034	0.03	1
RHOC	0.0672755	-0.148047	0.016	0.013	1
KBTBD6	0.0674602	0.109474	0.011	0.009	1
ENSG00000250751	0.067492	-0.20002	0.023	0.019	1
TMEM108	0.0678869	0.125169	0.015	0.012	1
ENSG00000285840	0.0680488	-0.285014	0.216	0.194	1
MIR4527HG	0.0681073	-0.116245	0.029	0.025	1
TP53INP2	0.0681785	-0.135424	0.019	0.016	1
MRPL2	0.0682414	-0.151992	0.019	0.016	1
CPSF7	0.0683245	-0.21675	0.168	0.153	1
HINFP	0.0686124	-0.2704	0.042	0.037	1
RAB34	0.0686539	0.220915	0.01	0.008	1
BRD8	0.0686556	-0.276341	0.071	0.064	1
PRDX6	0.0687665	-0.223483	0.146	0.132	1
PRIMPOL	0.0689339	-0.158226	0.034	0.029	1
LINC01091	0.0689461	-0.129111	0.011	0.009	1
HLA-DOA	0.0691083	-0.118126	0.487	0.433	1
ENSG00000275764	0.0693588	-0.15353	0.03	0.026	1
XYLT1	0.0693738	-0.246819	0.14	0.127	1
OSMR	0.0695107	-0.283919	0.102	0.092	1
DMAP1	0.0695732	-0.164605	0.03	0.026	1
ABITRAM	0.0696108	-0.208282	0.03	0.026	1
CYLD-AS1	0.069631	-0.598689	0.035	0.039	1
NEDD4L	0.0697358	-0.178088	0.058	0.052	1
COG8	0.0697957	-0.138558	0.065	0.058	1
KANK1	0.0698372	-0.245727	0.037	0.032	1
SYNE1	0.0698592	-0.195079	0.197	0.179	1
SGTA	0.0705273	-0.105614	0.013	0.01	1
RAB11B-AS1	0.0706042	0.184972	0.011	0.009	1
ZNF165	0.0711027	-0.87468	0.01	0.012	1
MFSD10	0.0711516	-0.432928	0.056	0.061	1
ACVR1B	0.0713261	-0.837979	0.01	0.013	1
DYNLL2	0.0713268	-0.194223	0.163	0.147	1
OSGEPL1	0.0714609	-0.10132	0.04	0.035	1
TPST1	0.0714836	-0.592586	0.031	0.035	1
TMEM242	0.0715026	-0.219675	0.06	0.053	1
ENSG00000227681	0.0721065	-0.136893	0.018	0.015	1
ENSG00000282943	0.0726572	-0.314086	0.01	0.007	1
ENSG00000223786	0.0727313	-0.299445	0.017	0.014	1
TMEM237	0.0728382	-0.150022	0.011	0.009	1
WBP2NL	0.0729085	-0.158424	0.056	0.05	1
PTGR3	0.0729261	-0.199034	0.1	0.091	1
ENSG00000230732	0.0729989	0.159422	0.01	0.008	1
ENSG00000231236	0.0730425	-0.141685	0.032	0.028	1
USP11	0.073138	-0.208409	0.131	0.119	1
APOBEC3F	0.0731979	-0.275587	0.094	0.085	1
RAB31	0.0733752	-0.324225	0.204	0.205	1
ENSG00000237525	0.0733879	0.178127	0.01	0.008	1
SF3A2	0.073458	-0.232095	0.1	0.091	1
SLC35G1	0.0734734	-0.354763	0.015	0.013	1
RPS4Y1	0.0737142	-0.404157	0.081	0.086	1
FRS3	0.073738	-0.129539	0.014	0.011	1
ZNF197	0.0737446	-0.133138	0.039	0.034	1
ENSG00000305079	0.0737759	-0.32308	0.064	0.057	1
SUV39H1	0.0738664	-0.16707	0.015	0.012	1
ZFPM2-AS1	0.0742856	0.168516	0.011	0.009	1
TIGIT	0.0742966	-0.70822	0.01	0.013	1
ENSG00000272764	0.0743398	-0.17171	0.026	0.023	1
ZNF143	0.0744622	-0.187787	0.067	0.061	1
MAML2	0.0746659	-0.443312	0.179	0.181	1
ABCF3	0.0746718	-0.276327	0.022	0.019	1
ENSG00000275830	0.0747311	-0.148796	0.01	0.008	1
FXYD7	0.0749056	-0.71697	0.009	0.012	1
CSRNP1	0.0749197	-0.118533	0.044	0.039	1
ENSG00000287805	0.0750485	-0.649929	0.008	0.01	1
SMN1	0.0752897	-0.232774	0.023	0.02	1
SLC46A1	0.0754068	-0.817319	0.007	0.01	1
NRIP3	0.0755256	-0.146082	0.015	0.013	1
ENSG00000283692	0.0756348	-0.175929	0.014	0.011	1
FMNL2	0.0757437	-0.195061	0.023	0.02	1
MOB4	0.075998	-0.173577	0.067	0.06	1
NUDT6	0.0761054	-0.155778	0.01	0.008	1
PNRC2	0.076116	-0.255899	0.401	0.374	1
ENSG00000284744	0.0762205	-0.340073	0.012	0.009	1
IRF2	0.0765142	-0.187361	0.215	0.195	1
ST3GAL6	0.0766175	-0.292894	0.044	0.039	1
MYO9A	0.0767124	-0.214094	0.14	0.128	1
SDHAP1	0.0767715	-0.186624	0.032	0.027	1
RELL1	0.0770618	-0.191499	0.014	0.012	1
ENSG00000265794	0.0773313	-0.10149	0.011	0.009	1
ENSG00000273338	0.0774694	-0.404658	0.037	0.042	1
MIRLET7IHG	0.0774718	-0.110615	0.015	0.012	1
ZNF486	0.0775865	-0.141585	0.04	0.036	1
MAP3K2-DT	0.0778803	-0.164486	0.037	0.033	1
METTL4	0.078409	-0.214078	0.061	0.055	1
KTN1	0.0784481	-0.168317	0.422	0.375	1
NKAIN3	0.0785637	-0.13894	0.014	0.011	1
BMPR1B	0.0785733	-0.180131	0.033	0.029	1
ENSG00000184441	0.0787199	-0.165391	0.018	0.015	1
PPP1R15B-AS1	0.0787544	-0.236371	0.153	0.139	1
NAGA	0.0787595	-0.452817	0.034	0.038	1
ZNF563	0.0788333	-0.7925	0.009	0.011	1
CCDC191	0.0790499	-0.23847	0.139	0.127	1
ARHGEF19	0.0793028	-0.13627	0.02	0.017	1
USP51	0.0794082	-0.861783	0.008	0.01	1
TPM1	0.0794411	-0.138778	0.021	0.017	1
PLA2G6	0.0794748	-0.186036	0.022	0.018	1
TEX264	0.0795758	-0.233315	0.033	0.029	1
ZBTB33	0.0796598	-0.206041	0.074	0.067	1
RASA4	0.0799575	-0.148459	0.031	0.027	1
THSD4	0.0803963	-0.169519	0.08	0.073	1
HLA-F	0.0803979	-0.242586	0.417	0.391	1
PRR12	0.0804007	-0.234913	0.113	0.103	1
FRS2	0.0809258	-0.153789	0.083	0.075	1
INSR	0.0810281	-0.17916	0.069	0.062	1
CACNA1F	0.0811769	-0.180251	0.01	0.008	1
ENSG00000289574	0.0812718	-0.103996	0.019	0.016	1
SQLE	0.0812786	-0.16593	0.045	0.04	1
CDC26	0.081493	-0.160485	0.061	0.054	1
TIMP2	0.0816559	-0.511583	0.035	0.039	1
ESD	0.0817415	-0.315124	0.122	0.111	1
SAP30-DT	0.0817973	-0.107259	0.035	0.03	1
ENSG00000291124	0.0818788	-0.172329	0.035	0.03	1
HOOK2	0.0825413	-0.179298	0.108	0.099	1
ENSG00000242539	0.0825851	-0.137492	0.015	0.012	1
TAF1A	0.0825946	-0.13342	0.03	0.026	1
DENND11	0.0827533	-0.413155	0.132	0.135	1
PRDM4-AS1	0.082918	-0.56312	0.033	0.037	1
STAG2	0.0830156	-0.185481	0.267	0.242	1
LNC-LBCS	0.0830933	-0.230868	0.019	0.016	1
PPDPF	0.0832562	-0.16999	0.35	0.315	1
CBR1-AS1	0.0833093	-0.187642	0.012	0.01	1
SYCP3	0.0833631	-0.139237	0.02	0.017	1
ROCK2	0.0835262	-0.166179	0.13	0.119	1
BICC1	0.0835713	-0.199055	0.018	0.015	1
SLC5A6	0.0837966	-0.140564	0.039	0.034	1
RNF40	0.0837985	-0.237458	0.058	0.052	1
ENSG00000258634	0.0840376	-0.104984	0.022	0.019	1
LINC02241	0.0842586	-0.198716	0.018	0.015	1
AGBL2	0.0843219	-0.193474	0.024	0.021	1
MAN1A2	0.0846101	-0.170217	0.253	0.231	1
ZNF337-AS1	0.085191	-0.205805	0.037	0.033	1
PPP4R3B-DT	0.0851938	-0.131873	0.024	0.021	1
THEM6	0.0851977	-0.118493	0.015	0.012	1
MFN1	0.0856262	-0.230749	0.129	0.117	1
TRG-AS1	0.0856877	-0.179275	0.037	0.033	1
TF	0.0857452	-0.196623	0.016	0.013	1
ENSG00000287778	0.0858987	-0.201869	0.06	0.054	1
POLR2M	0.086012	-0.211307	0.102	0.093	1
RUNDC1	0.0860442	-0.228597	0.072	0.065	1
FAM3A	0.0864358	-0.25173	0.029	0.025	1
NCKAP5	0.0865381	-0.303764	0.019	0.016	1
CNN3-DT	0.0866764	-0.189749	0.025	0.021	1
POC1B	0.0870237	-0.199803	0.066	0.059	1
ZNF284	0.0871561	-0.138323	0.012	0.01	1
CBLL1	0.0875078	-0.154326	0.09	0.082	1
ENSG00000304417	0.0875081	-0.260444	0.042	0.037	1
ZNF845	0.087518	-0.559131	0.018	0.021	1
CCT6B	0.0875807	-0.25894	0.034	0.029	1
CYLD	0.0878642	-0.180256	0.283	0.256	1
ARFRP1	0.0880328	-0.11907	0.021	0.017	1
FBXO45	0.0882647	-0.276937	0.039	0.035	1
C16orf54	0.0882786	-0.182835	0.205	0.186	1
ALOX12P2	0.0883178	-0.133418	0.02	0.017	1
FRMD4A	0.0883641	-0.289776	0.059	0.053	1
RAPGEF5	0.0883809	-0.771084	0.014	0.017	1
PARP8	0.08848	-0.419858	0.141	0.144	1
RIC8B	0.0884875	-0.200925	0.045	0.04	1
ENSG00000257222	0.0886251	-0.167328	0.014	0.012	1
IFT122	0.0888195	-0.235557	0.119	0.108	1
ENSG00000297678	0.0894064	-0.117325	0.011	0.009	1
RBM43	0.0894709	-0.147067	0.048	0.042	1
ENSG00000250075	0.0895144	-0.261131	0.026	0.022	1
XRN2	0.0896091	-0.183997	0.226	0.205	1
C2CD2	0.0896273	-0.183719	0.023	0.02	1
CIRBP	0.0896341	-0.187981	0.55	0.505	1
SETD9	0.0898386	-0.145818	0.041	0.036	1
SLC15A4	0.0899514	-0.38599	0.163	0.164	1
MMP11	0.0899595	-0.731482	0.011	0.014	1
ENSG00000277476	0.0899624	-0.106249	0.023	0.02	1
LINC02021	0.0899925	-0.732307	0.012	0.015	1
GUSBP2	0.0900873	-0.242748	0.021	0.018	1
ZNF548	0.0901075	-0.189296	0.072	0.065	1
SC5D	0.0901816	-0.210921	0.054	0.049	1
JRKL	0.0902196	-0.172356	0.036	0.032	1
ENSG00000286074	0.0905085	-0.161337	0.026	0.023	1
ABCB4	0.090568	-0.293412	0.08	0.072	1
ENSG00000258744	0.0907276	-0.163561	0.013	0.011	1
ENSG00000260616	0.0909597	-0.151298	0.055	0.05	1
GNGT1	0.0910385	-0.224761	0.021	0.018	1
CENPN	0.091199	0.107516	0.01	0.008	1
ZNF665	0.0913031	-0.563383	0.023	0.026	1
DXO	0.0914292	-0.275835	0.076	0.069	1
TMEM263	0.091479	-0.527756	0.041	0.045	1
LIPT2	0.0916601	-0.674394	0.013	0.015	1
CT55	0.0923636	-0.147521	0.013	0.011	1
ADCK2	0.0925505	-0.235607	0.026	0.022	1
PHAF1	0.0927442	-0.225854	0.049	0.044	1
HS2ST1	0.0927637	-0.321334	0.075	0.068	1
MSANTD2-AS1	0.0927741	-0.157647	0.02	0.017	1
SEPTIN7	0.0927769	-0.193025	0.54	0.498	1
XAB2	0.0927902	-0.112412	0.019	0.016	1
CYFIP1	0.0928203	-0.509916	0.042	0.046	1
SIRT3	0.0929003	-0.123931	0.044	0.039	1
ENSG00000306583	0.0936195	-0.290598	0.014	0.011	1
FAM24B	0.0936908	-0.217319	0.025	0.022	1
CXorf65	0.0937975	-0.205343	0.012	0.01	1
APH1B	0.0940854	-0.161967	0.059	0.054	1
CAPN1-AS1	0.0941834	-0.172835	0.034	0.03	1
ENSG00000283580	0.0945515	0.128692	0.012	0.01	1
MOSPD2	0.0947163	-0.208893	0.045	0.04	1
GABBR1	0.0949323	-0.184235	0.153	0.14	1
KDM4A-AS1	0.0950126	-0.252115	0.015	0.012	1
PXMP4	0.0951786	-0.219472	0.032	0.028	1
GALNT3	0.0953687	-0.522697	0.023	0.026	1
LIPT1	0.0954502	-0.207792	0.032	0.028	1
TRAF3IP2	0.0956261	-0.234248	0.082	0.074	1
LINC01630	0.0961007	-0.101377	0.026	0.023	1
RNF122	0.0965921	-0.107985	0.028	0.025	1
GLYATL1	0.096634	-0.674934	0.043	0.047	1
PACS1	0.0970381	-0.33875	0.292	0.281	1
C20orf96	0.0971114	-0.141947	0.025	0.022	1
SCAMP1-AS1	0.0971574	-0.184643	0.065	0.059	1
LINC02147	0.0977413	-0.138413	0.013	0.011	1
SNX22	0.0978234	-0.341534	0.228	0.224	1
FAM126A	0.0978669	-0.237968	0.088	0.08	1
ATXN7L3B	0.0979112	-0.195687	0.23	0.209	1
PLA2G12A	0.0980331	-0.179413	0.029	0.025	1
CENPA	0.0980709	-0.123062	0.011	0.009	1
DRAM2	0.0981471	-0.143778	0.362	0.326	1
RGPD2	0.0983876	-0.205326	0.02	0.017	1
CEP152	0.0984114	-0.209019	0.032	0.028	1
ATP8B2	0.0985265	-0.572028	0.054	0.058	1
ELL2	0.098658	-0.432134	0.067	0.071	1
ITPRID2	0.0988348	-0.228283	0.047	0.042	1
HAUS5	0.0988697	-0.175314	0.063	0.057	1
DDX6	0.098966	-0.158117	0.382	0.341	1
IRAK3	0.0989975	-0.436435	0.014	0.017	1
LINC00847	0.0990266	-0.284708	0.041	0.036	1
CCDC144NL	0.0990759	-0.717767	0.008	0.01	1
PDE4A	0.0991935	-0.867146	0.011	0.014	1
ZDHHC11	0.0992112	-0.273457	0.014	0.012	1
C1orf167	0.099579	-0.212679	0.022	0.018	1
ENSG00000304698	0.0998799	0.2235	0.01	0.008	1
TRHDE	0.100144	-0.175889	0.023	0.019	1
TMEM170B	0.100147	-0.588864	0.015	0.017	1
PRELID2	0.100292	-0.230508	0.045	0.04	1
TAF1D	0.100425	-0.167889	0.41	0.365	1
ENSG00000301761	0.100471	-0.157605	0.01	0.008	1
ZNF239	0.100664	-0.221546	0.01	0.008	1
DCP1B	0.101093	-0.144331	0.043	0.039	1
LRFN1	0.101305	-0.311548	0.017	0.015	1
MYO1B	0.101391	-0.877092	0.01	0.012	1
ENSG00000291224	0.101422	-0.205478	0.044	0.039	1
ENSG00000268858	0.102051	-0.133899	0.013	0.011	1
ENSG00000262151	0.102156	-0.702315	0.015	0.018	1
SBF1	0.102167	-0.274287	0.046	0.041	1
CD99L2	0.10222	-0.152675	0.025	0.022	1
AAMDC	0.102247	-0.254789	0.032	0.029	1
RAI1	0.102561	-0.294581	0.054	0.049	1
STK16	0.102701	-0.170227	0.055	0.049	1
PAM	0.10296	-0.284137	0.057	0.051	1
RUVBL2	0.103596	-0.202896	0.047	0.042	1
INPP1	0.104013	-0.159958	0.014	0.012	1
LGR4-AS1	0.104013	-0.14736	0.033	0.029	1
KIAA1217	0.104028	-0.155924	0.024	0.02	1
CHCHD6	0.104068	-0.315283	0.018	0.016	1
CROCC	0.104245	-0.181437	0.026	0.022	1
PPP1R3D	0.104649	-0.260521	0.027	0.023	1
CACNA1A	0.104821	-0.256112	0.088	0.08	1
H1-4	0.104903	-0.176493	0.012	0.01	1
CDH4	0.10497	-0.110288	0.015	0.013	1
UBTD2	0.10505	-0.299271	0.032	0.028	1
USP27X	0.105066	-0.655383	0.011	0.014	1
TAF4	0.105296	-0.189359	0.073	0.066	1
MMADHC-DT	0.105673	-0.137249	0.019	0.017	1
LRRC74A	0.105825	-0.143921	0.014	0.012	1
NUDT4	0.105936	-0.226475	0.106	0.097	1
ENSG00000298391	0.105974	-0.318541	0.012	0.01	1
ENSG00000255310	0.106341	-0.224999	0.015	0.012	1
TRARG1	0.106407	0.25579	0.011	0.009	1
AGA-DT	0.106707	-0.212658	0.02	0.017	1
AIDA	0.106933	-0.163709	0.382	0.341	1
TSPYL5	0.107014	-0.213048	0.023	0.02	1
ARMCX4	0.107148	-0.136385	0.022	0.019	1
ASB7	0.107251	-0.263531	0.065	0.059	1
UBE2D3-AS1	0.107347	0.170644	0.01	0.008	1
MEI1	0.107642	-0.302531	0.043	0.038	1
ENSG00000291232	0.107793	-0.521793	0.017	0.02	1
COQ7-DT	0.1079	-0.110693	0.011	0.009	1
ARL14EPL	0.107941	-0.24679	0.062	0.056	1
BRINP3	0.10828	-0.146243	0.027	0.024	1
NT5C3A	0.108422	-0.143274	0.232	0.213	1
TBC1D14	0.108606	-0.226716	0.124	0.114	1
CRADD	0.108621	-0.166841	0.041	0.037	1
ZFAND2B	0.10865	-0.306767	0.02	0.017	1
ZNF22-AS1	0.109078	-0.275783	0.031	0.027	1
LINC02035	0.109215	-0.932061	0.008	0.011	1
ZNF2	0.109252	-0.217912	0.011	0.009	1
HELZ	0.109291	-0.21991	0.199	0.182	1
HULC	0.109308	-0.301822	0.011	0.009	1
RFPL3S	0.109314	-0.118233	0.01	0.008	1
TRMT12	0.109501	-0.224814	0.028	0.024	1
PKNOX1	0.109804	-0.213568	0.041	0.037	1
HS3ST1	0.109967	-0.40225	0.027	0.03	1
CLCN6	0.110285	-0.208607	0.069	0.063	1
PDK1-AS1	0.110415	-0.495923	0.012	0.015	1
TMEM8B	0.111266	-0.622548	0.013	0.015	1
LINC02762	0.111414	-0.146368	0.016	0.013	1
MITF	0.111441	-0.148715	0.015	0.013	1
CALML4	0.1116	-0.240958	0.02	0.017	1
ENSG00000254186	0.111741	-0.272475	0.029	0.026	1
ENSG00000281538	0.11227	-0.159689	0.015	0.013	1
PRPS1	0.112355	-0.202212	0.155	0.142	1
ZNF331	0.112438	-0.166365	0.105	0.097	1
ZNF561	0.112729	-0.252033	0.045	0.04	1
SLC2A1-DT	0.112895	-0.16551	0.015	0.012	1
WWC2	0.113289	-0.165884	0.013	0.011	1
CTNNA1	0.11331	-0.23308	0.088	0.08	1
KIAA1549L	0.113481	-0.197332	0.01	0.008	1
PELI1	0.113719	-0.423096	0.212	0.208	1
XAF1	0.113801	-0.231043	0.35	0.319	1
HOMEZ	0.113903	-0.242985	0.039	0.035	1
ALDH1A2	0.113918	-0.123306	0.013	0.011	1
STX3	0.113922	-0.161794	0.035	0.031	1
ARHGEF10L	0.114311	-0.674235	0.008	0.01	1
ZWILCH	0.114622	-0.185531	0.029	0.026	1
LSM14B	0.114698	-0.175709	0.047	0.042	1
MTRFR	0.114817	-0.226011	0.09	0.082	1
RXRA	0.115429	-0.356817	0.037	0.033	1
TRAF5	0.115432	-0.143155	0.38	0.342	1
MIS18A	0.115689	-0.178106	0.044	0.04	1
ZSCAN16	0.115733	-0.424723	0.022	0.025	1
ACADSB	0.115855	-0.194863	0.071	0.065	1
KIAA1109	0.116105	-0.213607	0.111	0.102	1
TIRAP-AS1	0.116207	-0.318248	0.023	0.019	1
RUNX3	0.11622	-0.160978	0.414	0.369	1
RAB27B	0.116311	-0.231669	0.012	0.01	1
PRKACB-DT	0.117132	-0.163795	0.01	0.008	1
LRRC8C-DT	0.117156	-0.569555	0.029	0.032	1
MED7	0.117232	-0.193306	0.033	0.029	1
LNX1	0.117345	-0.249123	0.032	0.028	1
FAM174A	0.117381	-0.170347	0.016	0.013	1
ENSG00000250714	0.117421	-0.289632	0.014	0.012	1
GLRA3	0.117547	-0.907697	0.013	0.015	1
SLC23A2	0.117938	-0.242062	0.147	0.135	1
CHAC2	0.118047	-0.144954	0.011	0.009	1
ZNF337	0.118343	-0.212719	0.061	0.055	1
LINC01138	0.11837	-0.487175	0.088	0.092	1
CUL2	0.118729	-0.229463	0.086	0.079	1
ZFAND4	0.118758	-0.254876	0.043	0.038	1
MAP3K20	0.118967	-0.16607	0.054	0.049	1
EFCAB12	0.119103	-0.121433	0.023	0.02	1
PCNP	0.119158	-0.176049	0.346	0.31	1
BTG2	0.119196	-0.104614	0.511	0.458	1
DLGAP4	0.119259	-0.197856	0.124	0.114	1
ELAC1	0.119478	-0.143395	0.023	0.02	1
HGH1	0.119879	-0.247281	0.033	0.029	1
ENSG00000303230	0.119904	-0.173825	0.039	0.035	1
THG1L	0.119961	-0.188571	0.036	0.032	1
IPO9-AS1	0.120224	-0.21883	0.015	0.013	1
ENSG00000287117	0.120815	0.141172	0.011	0.009	1
WDR54	0.120855	-0.235822	0.037	0.033	1
CAMK2G	0.120866	-0.224943	0.093	0.085	1
OVCH1-AS1	0.121323	-0.161434	0.029	0.026	1
MYO15B	0.121351	-0.211503	0.038	0.034	1
ENSG00000229618	0.121637	-0.241656	0.028	0.024	1
RCL1	0.121677	-0.276076	0.054	0.049	1
NEK6	0.121761	-0.521491	0.069	0.073	1
GPBP1	0.121903	-0.166824	0.373	0.335	1
ENSG00000258162	0.122051	-0.170199	0.014	0.012	1
ENSG00000225610	0.12213	-0.256509	0.087	0.08	1
PTCH1	0.122208	-0.451721	0.037	0.041	1
TPMT	0.122375	-0.239267	0.022	0.019	1
THAP2	0.122446	-0.241704	0.03	0.026	1
AVIL	0.122566	-0.170246	0.012	0.01	1
ENSG00000308900	0.122614	-0.187853	0.034	0.031	1
LXN	0.122695	-0.262031	0.026	0.022	1
ZNF620	0.123129	-0.256116	0.022	0.019	1
C1QTNF3	0.123508	-0.133113	0.013	0.011	1
MFN2	0.123632	-0.239146	0.101	0.092	1
CRELD1	0.12371	-0.285757	0.026	0.023	1
JAKMIP2	0.123971	-0.278131	0.023	0.02	1
PPIL1	0.124195	-0.119696	0.023	0.02	1
ENSG00000273221	0.124293	-0.185432	0.045	0.04	1
ENSG00000273270	0.124324	-0.177337	0.014	0.011	1
RRP7BP	0.12465	-0.259493	0.071	0.065	1
NETO1	0.124694	-0.511134	0.012	0.014	1
SPATA1	0.124908	-0.271398	0.067	0.061	1
ENSG00000307007	0.124972	-0.166232	0.012	0.01	1
ENSG00000272335	0.125154	0.239214	0.011	0.009	1
THRB	0.125391	-0.284561	0.041	0.037	1
GABPB1-IT1	0.12555	-0.39443	0.203	0.2	1
CEP295	0.12562	-0.237207	0.077	0.07	1
SNHG30	0.125713	-0.298984	0.033	0.029	1
LHFPL3	0.125761	-0.184514	0.076	0.07	1
WDHD1	0.125786	-0.303192	0.023	0.02	1
ZNF174	0.125863	-0.171365	0.011	0.009	1
SLC14A1	0.126631	-0.461369	0.036	0.039	1
ZNF577	0.126816	-0.190394	0.052	0.047	1
TMEM178B	0.127102	-0.101929	0.017	0.014	1
CTPS2	0.127378	-0.537435	0.034	0.037	1
AKTIP	0.127556	-0.102614	0.044	0.039	1
ENSG00000197585	0.127693	-1.25822	0.012	0.014	1
ATRAID	0.127886	-0.202797	0.173	0.159	1
CFAP70	0.127922	-0.195314	0.012	0.01	1
ENSG00000255422	0.127996	-0.242275	0.066	0.06	1
CCDC200	0.128093	-0.177248	0.045	0.041	1
QSOX1	0.128205	-0.552596	0.02	0.023	1
CBFA2T2	0.128307	-0.265372	0.134	0.123	1
RAB9A	0.128334	-0.193651	0.054	0.049	1
ZMAT5	0.128432	-0.188453	0.017	0.015	1
ENSG00000288015	0.128931	-0.203952	0.013	0.011	1
EHBP1-AS1	0.129151	-0.154171	0.017	0.015	1
UHRF1BP1	0.12922	-0.118915	0.03	0.027	1
ZNF576	0.129301	-0.439561	0.008	0.01	1
BET1L	0.129744	-0.253539	0.129	0.118	1
TMC1	0.130251	-0.27648	0.021	0.018	1
ENSG00000286536	0.130596	-0.145936	0.019	0.016	1
MANF	0.13083	-0.231561	0.071	0.065	1
GPRC5D-AS1	0.130846	-0.181332	0.011	0.009	1
ENSG00000262580	0.131037	-0.156467	0.022	0.019	1
OTOGL	0.131369	-0.122533	0.014	0.012	1
GAREM1	0.131589	-0.167657	0.045	0.041	1
DTNBP1	0.131632	-0.252498	0.09	0.083	1
ITPRIPL1	0.131653	-0.106156	0.02	0.017	1
PRRC2C	0.131687	-0.150817	0.624	0.571	1
RCAN3AS	0.131978	-0.135923	0.017	0.015	1
BTF3	0.132215	-0.130803	0.667	0.607	1
WWC1	0.132506	-0.720105	0.013	0.015	1
ZBTB22	0.132741	-0.219948	0.05	0.045	1
MCF2L	0.132879	-0.833317	0.009	0.011	1
XRRA1	0.132935	-0.219584	0.122	0.112	1
LIX1L	0.133276	-0.24655	0.087	0.079	1
YAE1	0.133284	-0.209093	0.03	0.026	1
ENSG00000251867	0.133307	-0.518435	0.023	0.026	1
SMIM4	0.13357	-0.149163	0.051	0.046	1
CHD2	0.133666	-0.165871	0.454	0.405	1
ZNF264	0.133764	-0.182205	0.099	0.092	1
MMAB	0.13379	-0.101969	0.031	0.028	1
DTWD2	0.133841	-0.208363	0.136	0.125	1
TFRC	0.134077	-0.360182	0.127	0.13	1
KCNC2	0.134739	-0.192811	0.022	0.019	1
ENSG00000259007	0.135074	-0.259527	0.032	0.028	1
DERL3	0.135417	-0.405404	0.062	0.066	1
CHAD	0.13574	-0.368284	0.031	0.035	1
SART3	0.136173	-0.205203	0.131	0.121	1
ENSG00000290399	0.136213	-0.772426	0.012	0.014	1
NAIP	0.136314	-0.175563	0.067	0.062	1
SHROOM2	0.136449	-0.127084	0.01	0.008	1
BMP7	0.136703	-0.218373	0.017	0.014	1
SESN1	0.136716	-0.14902	0.044	0.04	1
RPA3	0.136733	-0.28739	0.084	0.077	1
BCDIN3D	0.137174	-0.232865	0.032	0.028	1
ENSG00000288934	0.137411	-0.14615	0.038	0.034	1
EGLN2	0.137742	-0.294338	0.045	0.041	1
POLR1F	0.137753	-0.209828	0.065	0.059	1
TMIGD3	0.138077	-0.131989	0.03	0.027	1
CTIF	0.138282	-0.163512	0.014	0.012	1
GIMAP8	0.138583	-0.276512	0.013	0.011	1
ZNF280D	0.138611	-0.212885	0.132	0.122	1
ENSG00000240086	0.138869	-0.303637	0.01	0.009	1
SLFN12	0.139036	-0.172623	0.013	0.011	1
PRDM15	0.139088	-0.382235	0.024	0.027	1
RAVER2	0.1397	-0.588004	0.015	0.018	1
TGM2	0.139816	-0.693524	0.009	0.011	1
GIMAP2	0.139947	-0.254026	0.04	0.036	1
ENSG00000271725	0.140857	-0.174071	0.031	0.027	1
NIF3L1	0.141	-0.288092	0.054	0.049	1
ENSG00000286891	0.141049	-0.207117	0.012	0.01	1
ENSG00000227240	0.141132	-0.169072	0.024	0.021	1
LSM10	0.141339	-0.226089	0.111	0.102	1
C19orf25	0.141383	-0.154485	0.019	0.016	1
KIAA1549	0.141649	-0.164794	0.01	0.008	1
TP53RK	0.141694	-0.22072	0.051	0.046	1
LAS1L	0.142658	-0.287551	0.059	0.054	1
SEMA3A	0.142693	-0.135113	0.015	0.013	1
ENSG00000287042	0.142726	-0.139457	0.028	0.025	1
TBPL1	0.142984	-0.168739	0.069	0.063	1
OAZ1	0.143323	-0.146449	0.615	0.555	1
ENSG00000267924	0.144021	-0.101256	0.036	0.032	1
CELSR1	0.144118	-0.446241	0.108	0.111	1
SURF2	0.144227	-0.146682	0.014	0.012	1
PIP4P2	0.144488	-0.461446	0.043	0.046	1
NUDT2	0.144602	-0.147345	0.022	0.019	1
AIRIM	0.144642	-0.243584	0.018	0.015	1
KCNAB2	0.144884	-0.209612	0.184	0.169	1
FKBP14	0.1449	-0.207125	0.02	0.018	1
ATP9A	0.14498	-0.162401	0.012	0.01	1
NEO1	0.1455	-0.799762	0.011	0.013	1
PPM1K-DT	0.145538	-0.285309	0.011	0.009	1
ENSG00000288908	0.14576	-0.133521	0.022	0.019	1
ZXDA	0.146111	-0.594147	0.015	0.017	1
ENSG00000308091	0.146396	-0.206834	0.023	0.02	1
MBOAT1	0.147432	-0.52996	0.026	0.029	1
ENSG00000294316	0.147462	-0.106802	0.014	0.012	1
MANCR	0.147966	-0.283569	0.031	0.027	1
ENSG00000235236	0.148039	-0.187268	0.03	0.027	1
GALNT4	0.148109	-0.229289	0.018	0.016	1
USP33	0.148372	-0.215649	0.138	0.128	1
TMEM126B	0.148458	-0.180353	0.073	0.067	1
ZNF829	0.14868	-0.185976	0.035	0.032	1
CIBAR1-DT	0.148845	0.174723	0.01	0.009	1
ZNF350	0.149196	-0.191317	0.039	0.035	1
ENSG00000287223	0.149518	-0.242572	0.011	0.009	1
AMDHD2	0.149548	-0.1139	0.011	0.009	1
ZKSCAN4	0.14955	-0.171082	0.023	0.02	1
EPN2	0.149712	-0.143151	0.047	0.043	1
ENSG00000287292	0.150081	-0.343402	0.024	0.021	1
ENSG00000259049	0.150307	-0.166076	0.017	0.015	1
SLC8A1	0.150801	-0.294368	0.033	0.029	1
ENSG00000277836	0.151117	-0.140799	0.013	0.011	1
EYA3	0.151374	-0.246767	0.076	0.07	1
COPDA1	0.151569	-0.113113	0.082	0.076	1
PIP4K2B	0.152034	-0.272042	0.103	0.095	1
MYO1D	0.15227	-0.524987	0.058	0.062	1
CREB5	0.152368	-0.701142	0.017	0.02	1
ENSG00000251314	0.152421	-0.118412	0.014	0.012	1
CFAP418-AS1	0.152541	-0.263928	0.028	0.025	1
ENSG00000290067	0.152926	-0.729926	0.01	0.012	1
LRRCC1	0.152988	-0.181933	0.024	0.021	1
ENSG00000307143	0.153583	-0.573942	0.016	0.018	1
ZNF48	0.153768	-0.299954	0.049	0.044	1
CHID1	0.154766	-0.244624	0.026	0.023	1
LINC02968	0.154911	-0.153433	0.014	0.012	1
ANKS6	0.155202	-0.209813	0.025	0.022	1
CAPN7	0.15534	-0.253392	0.108	0.1	1
ACOXL	0.155421	-0.105426	0.013	0.011	1
ZNF544	0.155703	-0.268672	0.059	0.054	1
ATXN1L	0.155935	-0.273145	0.1	0.092	1
RNF214	0.155957	-0.260357	0.06	0.055	1
ENSG00000287636	0.156108	-0.176785	0.052	0.047	1
ENSG00000289923	0.156164	-0.179363	0.011	0.009	1
TIMELESS	0.156167	-0.48102	0.073	0.076	1
ENSG00000249753	0.156866	-0.184637	0.012	0.01	1
ENSG00000283360	0.157348	-0.119218	0.012	0.01	1
NAB1	0.157444	-0.519285	0.032	0.035	1
ZNF701	0.157777	-0.241075	0.04	0.036	1
RABL3	0.158238	-0.238403	0.065	0.06	1
MSRB1	0.158266	-0.196099	0.015	0.013	1
ENSG00000274425	0.158291	-0.226529	0.016	0.014	1
MOCS3	0.158619	-0.314875	0.015	0.012	1
ATL2	0.158675	-0.264409	0.091	0.084	1
MRFAP1L2	0.15875	-0.134395	0.018	0.016	1
CEP78	0.159139	-0.22331	0.073	0.067	1
DDX19A-DT	0.160122	-0.161822	0.022	0.019	1
ZNF528-AS1	0.160285	-0.471418	0.028	0.031	1
HLA-F-AS1	0.160584	-0.279179	0.054	0.05	1
ZFP28	0.160757	-0.613772	0.01	0.012	1
MMAA	0.161065	-0.165218	0.016	0.014	1
ARHGEF18	0.161404	-0.278842	0.352	0.334	1
THAP7-AS1	0.161415	-0.167505	0.015	0.013	1
ENSG00000253693	0.161539	-0.191649	0.017	0.014	1
ENSG00000288845	0.161916	-0.210973	0.016	0.014	1
ZNF281	0.162012	-0.391779	0.123	0.125	1
WHAMM	0.162038	-0.298294	0.167	0.154	1
SCOC	0.162355	-0.179624	0.06	0.055	1
PLCL2	0.162604	-0.221443	0.219	0.202	1
OAZ2	0.162627	-0.181049	0.064	0.059	1
ZNNT1	0.162632	-0.202026	0.017	0.015	1
FICD	0.162848	-0.221977	0.021	0.019	1
ENSG00000242798	0.163305	-0.133503	0.011	0.009	1
ENSG00000229151	0.163488	-0.850318	0.011	0.013	1
ENSG00000258378	0.163613	-0.197464	0.016	0.013	1
ZNF566	0.164383	-0.136554	0.049	0.045	1
BBS7	0.164957	-0.306418	0.02	0.018	1
GALNT6	0.165104	-0.188794	0.015	0.013	1
FAM53B	0.16513	-0.412596	0.084	0.087	1
LIPE	0.165149	-0.192589	0.015	0.013	1
ZNF554	0.165174	-0.659707	0.011	0.014	1
PINK1	0.165305	-0.17415	0.024	0.021	1
ENSG00000269242	0.165463	-0.260912	0.288	0.281	1
STARD4-AS1	0.165617	-0.68548	0.012	0.014	1
RPP14	0.165722	-0.111712	0.012	0.01	1
CEP112	0.166065	-0.325238	0.027	0.024	1
C2orf27A	0.166747	-0.186974	0.013	0.011	1
ENSG00000273489	0.16694	-0.129919	0.022	0.019	1
ENSG00000232053	0.167112	-0.200514	0.043	0.039	1
PNMA5	0.167261	0.111322	0.01	0.008	1
ENSG00000287510	0.167275	-0.441904	0.031	0.034	1
ENSG00000256658	0.167298	-0.276493	0.027	0.024	1
ENSG00000267633	0.167673	-0.278716	0.021	0.018	1
SERHL2	0.167843	-0.755897	0.009	0.011	1
STIM1	0.167929	-0.387046	0.133	0.134	1
TNFAIP3	0.168099	-0.464449	0.119	0.121	1
SNHG8	0.168394	-0.193604	0.272	0.248	1
STX11	0.168423	-0.380789	0.028	0.031	1
LINC03021	0.168561	-0.129846	0.011	0.009	1
ABT1	0.170328	-0.168677	0.082	0.076	1
ADAMTS13	0.170489	-0.16935	0.013	0.011	1
CENPH	0.170697	-0.582937	0.027	0.03	1
FILIP1L	0.170782	-0.300204	0.03	0.026	1
MPI	0.170793	-0.187656	0.054	0.049	1
TTC37	0.170932	-0.159288	0.229	0.212	1
ENPP4	0.171197	-0.132387	0.038	0.034	1
CERNA1	0.171603	-0.205564	0.035	0.032	1
ATP8A2	0.172248	-0.206012	0.012	0.01	1
TSR1	0.172367	-0.171231	0.062	0.057	1
CLVS1	0.172557	-0.257288	0.045	0.041	1
FCHO2	0.17326	-0.186469	0.026	0.023	1
ZKSCAN7-AS1	0.173301	-0.262243	0.05	0.045	1
ZNF550	0.173383	-0.415066	0.068	0.071	1
ZEB1	0.174062	-0.256991	0.155	0.144	1
FAM20A	0.174079	-0.275689	0.021	0.018	1
STMN1	0.174417	-0.462201	0.036	0.039	1
UHMK1	0.174509	-0.16043	0.413	0.368	1
TMTC2	0.174564	-0.178213	0.042	0.038	1
SETD1A	0.174776	-0.166312	0.028	0.025	1
EML5	0.174872	-0.173573	0.037	0.033	1
TANK-AS1	0.175232	-0.331377	0.013	0.011	1
NAA80	0.175611	-0.377204	0.015	0.013	1
PPP3CB-AS1	0.175726	-0.217856	0.091	0.084	1
SF3B3	0.17589	-0.215608	0.153	0.141	1
ARL13B	0.176139	-0.168217	0.034	0.031	1
INTS8	0.176272	-0.24531	0.141	0.13	1
ENSG00000287277	0.176604	-0.511135	0.015	0.017	1
ENSG00000286652	0.176611	0.194155	0.01	0.009	1
ARHGEF26	0.176849	-0.240089	0.029	0.026	1
LOXL2	0.177012	-0.184986	0.016	0.013	1
CAMSAP1-DT	0.177159	-0.154234	0.017	0.014	1
NOD1	0.177289	-0.286104	0.046	0.042	1
ZNF606	0.177311	-0.307496	0.036	0.033	1
DSTYK	0.177331	-0.26862	0.084	0.078	1
RNFT1-DT	0.177594	-0.207507	0.011	0.009	1
GABRB1	0.177688	-0.19216	0.026	0.023	1
ENSG00000253875	0.178764	-0.370313	0.024	0.021	1
FN1	0.178788	-0.139941	0.01	0.008	1
ENSG00000298190	0.178849	-0.585035	0.015	0.017	1
PTPRN2	0.17899	-0.478727	0.043	0.046	1
MIR100HG	0.179094	-0.177995	0.019	0.016	1
TMOD1	0.179356	-0.117848	0.01	0.009	1
POR	0.179494	-0.288654	0.027	0.024	1
NUBP2	0.179496	-0.103429	0.025	0.022	1
PES1	0.179576	-0.241234	0.016	0.013	1
LINC00613	0.179965	-0.505612	0.011	0.013	1
ENSG00000257322	0.180124	-0.211549	0.091	0.084	1
ATRIP	0.180421	-0.419823	0.016	0.014	1
ENSG00000261759	0.180497	-0.781526	0.008	0.01	1
ZNF844	0.181267	-0.420342	0.053	0.057	1
ICAM2	0.181329	-0.163905	0.029	0.026	1
ENSG00000307273	0.182022	-0.218988	0.013	0.011	1
PYM1	0.182489	-0.438276	0.101	0.103	1
NGDN	0.182523	-0.240225	0.079	0.073	1
TINAG	0.182529	-0.108619	0.012	0.011	1
GRM8	0.18308	-0.115756	0.013	0.011	1
MED18	0.183178	-0.132556	0.023	0.021	1
CDHR2	0.18329	-0.166799	0.042	0.038	1
LINC01192	0.183363	-0.17385	0.016	0.014	1
NBEA	0.183399	-0.572238	0.048	0.052	1
LINC01376	0.1834	-0.283311	0.023	0.02	1
ENSG00000259314	0.183982	0.102771	0.014	0.012	1
ZNF555	0.184089	-0.184699	0.013	0.012	1
P2RX4	0.184259	-0.253484	0.025	0.022	1
CLK2	0.184821	-0.259292	0.188	0.172	1
CDC14A	0.184981	-0.332143	0.083	0.076	1
SLC25A48	0.185342	-0.278995	0.013	0.012	1
ZKSCAN8	0.18602	-0.22554	0.071	0.066	1
MINDY2-DT	0.186104	-0.221511	0.022	0.02	1
RNF24	0.18624	-0.617451	0.015	0.017	1
ENSG00000309856	0.186283	0.236579	0.011	0.009	1
VGLL4	0.186361	-0.494911	0.06	0.063	1
POU6F1	0.18646	-0.371319	0.055	0.058	1
LYST	0.186477	-0.169503	0.299	0.275	1
RNF113A	0.186672	-0.200698	0.097	0.09	1
ZNF721	0.187431	-0.263077	0.174	0.16	1
ZNF322	0.187809	-0.195834	0.043	0.039	1
ZNF483	0.188082	-0.794672	0.009	0.01	1
CFAP54	0.18861	-0.152194	0.01	0.009	1
MCPH1-AS1	0.188681	-0.273382	0.061	0.056	1
ZNF652	0.18893	-0.275958	0.29	0.279	1
ZNF423	0.18929	-0.234316	0.023	0.021	1
ESS2	0.189471	-0.12882	0.011	0.01	1
CDH23	0.189872	-0.170033	0.015	0.013	1
DTWD1	0.19026	-0.214754	0.052	0.048	1
CNGB3	0.190368	-0.450237	0.099	0.101	1
SELENON	0.190494	-0.193133	0.027	0.024	1
CEP135	0.190555	-0.16035	0.136	0.127	1
GCA	0.190719	-0.177322	0.117	0.108	1
SDK1	0.191018	-0.402096	0.035	0.031	1
LRRC8D	0.19146	-0.484301	0.059	0.062	1
TIGD1	0.191558	-0.152701	0.03	0.027	1
PID1	0.191842	-0.994267	0.011	0.012	1
SSU72	0.191958	-0.199806	0.339	0.305	1
TMEM25	0.192403	-0.299285	0.021	0.018	1
FAM117A	0.1927	-0.28568	0.284	0.274	1
ENSG00000269987	0.193208	-0.286149	0.044	0.04	1
ZNF667-AS1	0.193357	-0.172272	0.016	0.014	1
CCNG2	0.193483	-0.247006	0.218	0.199	1
ENSG00000260077	0.193524	-0.412005	0.043	0.046	1
BLOC1S6	0.193747	-0.244368	0.196	0.18	1
RGS2	0.193788	-0.305318	0.074	0.078	1
PARD6B	0.193932	-0.196857	0.018	0.016	1
C4orf46	0.194014	-0.628517	0.012	0.014	1
NSDHL	0.194458	-0.308411	0.014	0.012	1
ENSG00000269102	0.194685	-0.155715	0.025	0.022	1
HSD17B1-AS1	0.194702	-0.16782	0.014	0.012	1
HFE	0.194877	-0.472749	0.019	0.022	1
PHLDB3	0.194887	-0.270636	0.014	0.012	1
ENSG00000305455	0.195047	-0.471147	0.012	0.01	1
EIF1AX	0.19545	-0.242105	0.387	0.36	1
DNAH3	0.195495	-0.425797	0.018	0.016	1
TUBA1B-AS1	0.19611	-0.146076	0.017	0.015	1
FAM86B3P	0.196219	-0.125019	0.01	0.009	1
ZNF500	0.196904	-0.24591	0.028	0.025	1
ENSG00000260563	0.197643	-0.251007	0.029	0.026	1
SUPT20H	0.197665	-0.258167	0.151	0.14	1
DTX2P1-UPK3BP1-PMS2P11	0.197822	-0.495372	0.028	0.031	1
UBXN2A	0.198027	-0.178219	0.091	0.085	1
HDAC1	0.198545	-0.20181	0.352	0.315	1
EPB41L1	0.200202	-0.250133	0.013	0.011	1
ENSG00000289340	0.200234	-0.463946	0.011	0.013	1
MICA-AS1	0.200271	-0.20446	0.017	0.015	1
ENSG00000272501	0.200339	-0.276151	0.024	0.021	1
NAF1	0.201074	-0.321193	0.063	0.058	1
ALDH1L2	0.201315	-0.197797	0.02	0.018	1
AMACR	0.201745	-0.351765	0.011	0.009	1
INTS5	0.201783	-0.135405	0.02	0.017	1
MED26	0.20216	-0.270023	0.061	0.056	1
ZNF329	0.202278	-0.223281	0.025	0.022	1
PCBP3	0.202428	-0.148255	0.015	0.013	1
PGAP1	0.202575	-0.288402	0.015	0.013	1
DNAJC18	0.202621	-0.183977	0.024	0.022	1
RNF157	0.203189	-0.156542	0.013	0.011	1
DIAPH3	0.203775	-0.203428	0.013	0.011	1
PIWIL2	0.203981	-0.285133	0.014	0.012	1
ENSG00000291174	0.204052	-0.635504	0.011	0.013	1
HABP4	0.204101	-0.501602	0.025	0.028	1
IFITM1	0.204101	-0.556557	0.061	0.064	1
BOLA1	0.204499	-0.279711	0.028	0.025	1
AGK-DT	0.204644	-0.108501	0.011	0.01	1
ACER2	0.204676	-0.767879	0.008	0.01	1
DNAJC25	0.204724	-0.335026	0.029	0.026	1
ZNF300	0.204934	-0.128347	0.011	0.01	1
LINC01963	0.205541	-0.624058	0.008	0.01	1
ZNF286A	0.205564	-0.182819	0.025	0.023	1
FRMD4B	0.205646	-0.272186	0.02	0.018	1
CADM1	0.206345	-0.146508	0.017	0.014	1
ZNF546	0.206352	-0.175362	0.024	0.022	1
PTH2R	0.206411	-0.190373	0.014	0.013	1
MEST	0.206735	-0.536263	0.008	0.01	1
WNT5B	0.20675	-0.275979	0.038	0.034	1
MINDY1	0.207107	-0.279014	0.013	0.011	1
MID1	0.207332	-0.251761	0.014	0.012	1
ERP27	0.207391	-0.448618	0.034	0.03	1
CPOX	0.207552	-0.221357	0.024	0.022	1
ENSG00000229642	0.207837	-0.189634	0.014	0.013	1
ENSG00000258824	0.207926	-0.140812	0.023	0.021	1
ATP6V1G2	0.20798	-0.49777	0.012	0.013	1
KLHL14	0.208485	-0.324257	0.132	0.122	1
PCYT1B	0.208577	-0.221597	0.01	0.009	1
FAM89A	0.208677	-0.178657	0.027	0.024	1
ZNF213-AS1	0.20888	-0.234128	0.071	0.066	1
ENSG00000250349	0.209744	-0.148685	0.038	0.035	1
TSC22D1	0.209991	-0.108401	0.055	0.051	1
NAV3	0.210219	-0.307683	0.017	0.015	1
ALDH1A1	0.210231	-0.659165	0.015	0.017	1
KCNJ6	0.210478	-0.241988	0.01	0.009	1
GNAO1-DT	0.210613	-0.121747	0.012	0.01	1
ZNF830	0.211269	-0.220142	0.075	0.069	1
ENSG00000288598	0.211444	-0.155369	0.01	0.008	1
TMEM164	0.212337	-0.189022	0.062	0.057	1
SRRM3	0.212627	-0.274099	0.01	0.008	1
ENSG00000249207	0.212689	-0.27734	0.117	0.108	1
CNTLN	0.212694	-0.198387	0.018	0.016	1
WAKMAR2	0.212807	-0.598272	0.02	0.022	1
TBC1D8	0.212817	-0.255802	0.046	0.042	1
ITGAV	0.213046	-0.149436	0.01	0.008	1
ITGA6	0.213082	-0.316765	0.011	0.009	1
JADE2	0.213312	-0.233225	0.155	0.143	1
ENSG00000294529	0.213711	-0.38825	0.01	0.008	1
KDM3A	0.214025	-0.180255	0.07	0.065	1
GRIP2	0.214034	-0.112906	0.012	0.011	1
ENSG00000258695	0.214123	-0.595456	0.008	0.01	1
ZXDB	0.214738	-0.402211	0.043	0.046	1
ZNF540	0.214788	-0.470292	0.014	0.016	1
SCN8A	0.215199	-0.180885	0.015	0.014	1
ZBTB4	0.215573	-0.33741	0.171	0.17	1
TICAM2-AS1	0.215671	-0.29686	0.106	0.098	1
DLG2	0.215862	-0.274754	0.149	0.138	1
TEC	0.216006	-0.638417	0.03	0.033	1
FLVCR2	0.21671	-0.242897	0.02	0.018	1
THAP5	0.216862	-0.378146	0.091	0.093	1
STARD5	0.21695	-0.113749	0.029	0.026	1
ACACB	0.217949	-0.494142	0.019	0.021	1
LRIF1	0.217958	-0.283363	0.1	0.103	1
FBXO8	0.218347	-0.175595	0.028	0.026	1
NCOA1	0.220406	-0.223778	0.198	0.183	1
PPP1R10	0.220536	-0.179148	0.098	0.091	1
GPR132	0.220549	-0.217788	0.054	0.05	1
ZNF232	0.220736	-0.19182	0.035	0.032	1
GSK3B-DT	0.221471	-0.525901	0.015	0.017	1
PINK1-AS	0.221962	-0.307155	0.024	0.022	1
ENSG00000283674	0.22285	-0.62204	0.015	0.017	1
ENSG00000296678	0.223059	-0.187138	0.015	0.013	1
ALG12	0.223409	-0.115068	0.018	0.016	1
BET1	0.22351	-0.245876	0.069	0.064	1
TMEM203	0.223611	-0.259685	0.068	0.063	1
PAPSS2	0.223645	-0.170417	0.01	0.009	1
ENSG00000254433	0.224398	-0.259097	0.044	0.04	1
TENT5C	0.225215	-0.381041	0.149	0.148	1
ENSG00000228086	0.22544	-0.313069	0.014	0.012	1
THRA	0.225712	-0.437413	0.02	0.022	1
ZFY	0.22636	-0.278787	0.025	0.022	1
ENSG00000290366	0.226436	-0.245013	0.039	0.035	1
UBE2Q2P2	0.226677	-0.436944	0.038	0.041	1
DNAJB4	0.226964	-0.367674	0.008	0.01	1
B3GALT4	0.227043	-0.310369	0.029	0.026	1
ZNF446	0.227584	-0.196332	0.02	0.018	1
ENSG00000282890	0.227935	-0.218307	0.013	0.012	1
LINC02620	0.227957	-0.228379	0.202	0.186	1
ARHGAP6	0.22834	-0.601204	0.037	0.04	1
H3-3A-DT	0.228569	-0.219195	0.016	0.014	1
FBXO5	0.22865	-0.127385	0.045	0.042	1
ZNF415	0.229196	-0.793551	0.008	0.01	1
DPP3-DT	0.229381	-0.128235	0.017	0.015	1
ENSG00000287684	0.22964	-0.531378	0.036	0.039	1
SQSTM1	0.2302	-0.217576	0.253	0.231	1
ENSG00000303133	0.231198	-0.477244	0.01	0.009	1
CBWD6	0.231369	-0.562526	0.019	0.021	1
ULK2	0.231413	-0.218491	0.02	0.018	1
ZNF778	0.231774	-0.126702	0.015	0.014	1
FAM13A	0.231778	-0.214044	0.029	0.026	1
ENSG00000286319	0.231988	-0.262531	0.012	0.01	1
LINC01841	0.232087	-0.126835	0.013	0.012	1
HOOK1	0.232733	-0.27408	0.024	0.022	1
CTNND2	0.232808	-0.171975	0.017	0.015	1
ENSG00000260983	0.232819	-0.718294	0.011	0.013	1
APCDD1L	0.233021	-0.115374	0.012	0.011	1
CBWD1	0.233163	-0.258053	0.03	0.028	1
GRIN2B	0.233498	-0.136617	0.011	0.009	1
ASPH	0.233613	-0.333329	0.045	0.048	1
LINC00954	0.234642	-0.525804	0.017	0.019	1
CPNE1	0.234725	-0.199086	0.295	0.269	1
LYPLAL1-AS1	0.234754	-0.109731	0.011	0.009	1
NINL	0.235639	-0.441229	0.015	0.017	1
CBLN3	0.235775	-0.30222	0.091	0.085	1
PPT1	0.235894	-0.43793	0.098	0.099	1
APBB2	0.235971	-0.154061	0.023	0.02	1
IL15	0.236447	-0.451626	0.024	0.027	1
C8orf33	0.237052	-0.251111	0.055	0.051	1
ENSG00000268081	0.237106	-0.347398	0.016	0.018	1
ZNF766	0.237185	-0.273346	0.078	0.073	1
ACP1	0.23732	-0.328122	0.177	0.175	1
ATXN7L1	0.237945	-0.388838	0.082	0.084	1
TNFSF10	0.237948	-0.24805	0.078	0.072	1
ENSG00000267827	0.238172	-0.244799	0.011	0.009	1
INAFM1	0.238342	-0.247397	0.016	0.014	1
NCALD	0.238386	-0.21445	0.047	0.043	1
ZNF749	0.238452	-0.183159	0.013	0.011	1
CCDC62	0.238889	-0.165864	0.018	0.016	1
ENSG00000283003	0.239009	-0.131925	0.016	0.014	1
ERRFI1-DT	0.240254	-0.280246	0.017	0.015	1
KCNC4	0.241021	-0.214029	0.02	0.018	1
SPPL2B	0.241463	-0.424232	0.052	0.055	1
PHF13	0.241596	-0.55458	0.021	0.023	1
ENSG00000289707	0.241813	-0.504168	0.021	0.023	1
PGM5P3-AS1	0.24296	-0.361906	0.009	0.011	1
GAS2	0.243178	-0.144787	0.017	0.015	1
TXNL4B	0.24352	-0.147256	0.029	0.026	1
ZNF496	0.244349	-0.411038	0.023	0.026	1
PIK3R1	0.244358	-0.361757	0.165	0.164	1
ENSG00000293004	0.244368	-0.318375	0.014	0.012	1
ABHD11	0.244672	-0.198384	0.013	0.012	1
BLOC1S5	0.24489	-0.252591	0.072	0.067	1
ZNF135	0.244953	-0.567243	0.014	0.016	1
PRMT5-DT	0.24496	-0.313202	0.017	0.015	1
CTNNA2	0.24515	-0.312306	0.054	0.05	1
COMMD6	0.24516	-0.145257	0.484	0.431	1
ZNF521	0.245235	-0.315947	0.01	0.009	1
ZNF680	0.245987	-0.14681	0.031	0.028	1
PRICKLE1	0.246553	-0.446783	0.047	0.05	1
NAV1	0.246624	-0.236833	0.025	0.023	1
MSANTD4	0.246632	-0.272444	0.04	0.037	1
TMEM182	0.246748	-0.261204	0.032	0.029	1
ENSG00000299562	0.246929	-0.794828	0.008	0.01	1
OCIAD2	0.247963	-0.293968	0.163	0.151	1
TRIM3	0.248019	-0.128949	0.011	0.01	1
ERBB4	0.248243	-0.24994	0.032	0.03	1
KBTBD7	0.248419	-0.205862	0.024	0.021	1
LMNB1	0.248556	-0.159072	0.035	0.032	1
CHMP3-AS1	0.249075	-0.500288	0.021	0.023	1
GPANK1	0.249236	-0.252859	0.036	0.033	1
IL18BP	0.249478	-0.174282	0.042	0.039	1
RNASEH2B-AS1	0.249572	-0.279676	0.011	0.009	1
ENAM	0.249937	-0.65729	0.012	0.014	1
ENSG00000289842	0.250109	-0.332683	0.012	0.011	1
PRMT6	0.250298	-0.252724	0.051	0.047	1
CATSPERG	0.250726	-0.254145	0.021	0.019	1
PXDNL	0.250875	-0.272566	0.027	0.024	1
ENSG00000233230	0.251274	-0.15101	0.013	0.011	1
MCM3	0.251288	-0.240276	0.095	0.088	1
GSPT2	0.251314	-0.305809	0.048	0.045	1
RPUSD2	0.251424	-0.331954	0.021	0.019	1
ZCCHC10	0.251715	-0.320718	0.105	0.098	1
CPQ	0.252917	-0.358144	0.044	0.041	1
APRG1	0.253134	-0.792168	0.009	0.011	1
ENSG00000255872	0.253538	-0.192215	0.045	0.041	1
ADPRM	0.253563	-0.515322	0.032	0.035	1
TRUB1	0.254914	-0.289231	0.04	0.037	1
ENSG00000289469	0.255064	-0.142399	0.01	0.009	1
ZNF630	0.255214	-0.133611	0.015	0.014	1
PDK1	0.255364	-0.235594	0.05	0.046	1
TCEANC	0.255704	-0.130726	0.03	0.027	1
TUBD1	0.256412	-0.254835	0.039	0.036	1
ENSG00000269825	0.256453	-0.254564	0.034	0.031	1
ERMP1	0.25708	-0.235601	0.079	0.073	1
ENSG00000255102	0.257212	-0.237598	0.131	0.122	1
CNNM4	0.25739	-0.356679	0.093	0.086	1
TNFRSF10A	0.257467	-0.273438	0.131	0.122	1
EBAG9	0.257497	-0.259494	0.146	0.135	1
HS6ST1	0.257635	-0.269623	0.027	0.025	1
LINC00882	0.258161	-0.267899	0.013	0.011	1
PPP1R13B	0.258186	-0.325194	0.041	0.038	1
LINC01229	0.258314	-0.31758	0.019	0.017	1
CPA6	0.258517	-0.255018	0.014	0.012	1
PKD1P6-NPIPP1	0.259216	-0.331658	0.051	0.047	1
ZNF688	0.259713	-0.347528	0.023	0.021	1
ARSF	0.259861	-0.243076	0.01	0.008	1
SLC35F2	0.259993	-0.143604	0.086	0.08	1
LINC00989	0.260804	-0.146945	0.011	0.009	1
ZNF75A	0.261154	-0.262315	0.12	0.112	1
TAPT1	0.26142	-0.261255	0.089	0.083	1
KLHL32	0.261556	-0.190618	0.022	0.02	1
ENSG00000300077	0.261682	-0.219685	0.013	0.011	1
NOG	0.261959	-0.238552	0.012	0.011	1
ZNF208	0.262402	-0.270915	0.062	0.058	1
ZNF528	0.263012	-0.211331	0.03	0.027	1
GM2A	0.263675	-0.365289	0.147	0.146	1
ZNF709	0.263703	-0.145886	0.01	0.009	1
TARS3	0.264662	-0.173367	0.073	0.068	1
NUTM2E	0.265281	-0.245827	0.015	0.013	1
TAGAP-AS1	0.265487	-0.242381	0.086	0.08	1
ENSG00000285117	0.265866	-0.282238	0.028	0.025	1
KCNJ14	0.266317	-0.231096	0.019	0.017	1
ENSG00000257735	0.266383	-0.348986	0.015	0.013	1
ENSG00000232884	0.266393	-0.270613	0.021	0.019	1
TXLNG	0.266492	-0.262658	0.135	0.126	1
SMIM13	0.266827	-0.31771	0.016	0.014	1
MAGED2	0.26748	-0.179416	0.077	0.072	1
SLC2A4	0.267561	-0.156226	0.01	0.009	1
SLC17A6-DT	0.267702	-0.219015	0.019	0.017	1
GINS1	0.268515	-0.11964	0.011	0.01	1
LYSMD2	0.268635	-0.354477	0.142	0.142	1
PVRIG	0.269145	-0.531105	0.012	0.014	1
POLD1	0.269811	-0.313955	0.015	0.013	1
ENSG00000291233	0.27033	-0.530392	0.016	0.017	1
JAG1	0.270665	-0.158269	0.013	0.012	1
NUDCD1	0.270968	-0.256239	0.034	0.031	1
ENSG00000260289	0.271011	-0.163137	0.01	0.009	1
ZNF418	0.271291	-0.173342	0.02	0.018	1
PAN2	0.271414	-0.328497	0.097	0.091	1
IGF2BP2	0.271544	-0.221063	0.012	0.011	1
MYG1-AS1	0.271749	-0.305513	0.021	0.018	1
ECI2	0.271903	-0.468105	0.044	0.047	1
ZNF527	0.272174	-0.204	0.016	0.015	1
TGFBR3	0.272289	-0.358263	0.012	0.011	1
PLPPR5-AS1	0.272299	-0.304574	0.013	0.012	1
TP53BP2	0.272943	-0.228494	0.062	0.058	1
GSDMD	0.273514	-0.180275	0.022	0.02	1
NXT1	0.273526	-0.279022	0.065	0.06	1
CTSD	0.273834	-0.615948	0.009	0.011	1
MICB	0.274184	-0.238763	0.092	0.086	1
GNA14	0.274589	-0.231491	0.02	0.018	1
LINC02054	0.274621	-0.126361	0.01	0.009	1
IQCH-AS1	0.274702	-0.383855	0.029	0.026	1
SREBF2	0.274754	-0.333074	0.233	0.225	1
NPIPB2	0.274793	-0.151851	0.016	0.015	1
SPATA5	0.275696	-0.133476	0.038	0.035	1
ENSG00000309933	0.27628	-0.363064	0.01	0.008	1
LRMDA	0.277404	-0.185651	0.02	0.018	1
TEAD2	0.277533	-0.256706	0.059	0.054	1
RAD21	0.277598	-0.199842	0.476	0.436	1
SLC25A14	0.277761	-0.285918	0.018	0.016	1
ITGA6-AS1	0.277983	-0.504778	0.017	0.019	1
ZNF30	0.278026	-0.259016	0.014	0.012	1
MATN1-AS1	0.278259	-0.503763	0.021	0.023	1
GHRLOS	0.278402	-0.315368	0.01	0.009	1
ENSG00000230623	0.278435	-0.492746	0.055	0.058	1
MBD6	0.278595	-0.229421	0.12	0.112	1
LINC00472	0.279094	-0.253569	0.03	0.027	1
HNRNPD-DT	0.28043	-0.308137	0.026	0.024	1
RIPK2-DT	0.280529	-0.153892	0.029	0.026	1
ST6GALNAC3	0.280583	-0.46516	0.017	0.018	1
NUDT4B	0.28106	-0.11006	0.012	0.01	1
TEKT4P2	0.281413	-0.122729	0.023	0.02	1
AP5B1	0.281484	-0.282556	0.049	0.045	1
AFF4-DT	0.28186	-0.262436	0.023	0.021	1
C6orf136	0.282474	-0.272565	0.063	0.059	1
PRRC2B	0.282711	-0.239216	0.295	0.268	1
TMEM238	0.283794	-0.213714	0.017	0.015	1
OTUD1	0.28546	-0.190832	0.114	0.106	1
ZRANB1	0.285534	-0.241354	0.104	0.097	1
ADORA2A	0.285861	-0.251528	0.01	0.009	1
ZNF649	0.286017	-0.254272	0.014	0.013	1
ENSG00000308299	0.286136	-0.487948	0.013	0.011	1
MOSMO	0.286577	-0.297806	0.078	0.073	1
ENSG00000255320	0.286845	-0.239891	0.011	0.01	1
ENSG00000258407	0.287112	-0.103642	0.014	0.012	1
BUB1B	0.287335	-0.175426	0.01	0.009	1
TBL3	0.288092	-0.1383	0.01	0.009	1
PGGHG	0.289411	-0.310276	0.054	0.05	1
MAP3K20-AS1	0.289431	-0.12978	0.024	0.022	1
DELEC1	0.289509	-0.11122	0.018	0.016	1
SMCR8	0.289561	-0.17489	0.079	0.074	1
APBB1	0.289663	-0.58536	0.017	0.019	1
ENSG00000270022	0.290379	-0.476786	0.009	0.01	1
CTDSP2	0.290588	-0.18082	0.301	0.274	1
NPHP3	0.290604	-0.371775	0.088	0.09	1
SLC24A5	0.291001	-0.296088	0.017	0.016	1
SLC6A16	0.29131	-0.255339	0.085	0.08	1
ENSG00000259124	0.291339	-0.146548	0.01	0.009	1
MFF-DT	0.291911	-0.353215	0.069	0.064	1
TFAP4	0.292474	-0.316964	0.047	0.043	1
METTL1	0.293056	-0.334708	0.012	0.01	1
C19orf47	0.293973	-0.254512	0.012	0.011	1
ENSG00000295651	0.294407	-0.213784	0.011	0.009	1
ENSG00000276418	0.295283	-0.211705	0.019	0.017	1
ARMCX5	0.295604	-0.104066	0.02	0.018	1
CMTM3	0.295627	-0.254907	0.014	0.013	1
GADD45A	0.297484	-0.28835	0.039	0.036	1
MMP24	0.297783	-0.403754	0.011	0.01	1
ENSG00000289474	0.298058	-0.166024	0.022	0.02	1
UBB	0.299061	-0.165108	0.465	0.428	1
OSER1-DT	0.299078	-0.242109	0.022	0.02	1
ENSG00000293924	0.29919	-0.161761	0.017	0.015	1
ZNF252P	0.299226	-0.331621	0.05	0.047	1
TNFRSF10A-AS1	0.299276	-0.192331	0.015	0.013	1
EEIG1	0.299994	-0.473645	0.075	0.077	1
DEGS1	0.300442	-0.423892	0.093	0.094	1
ENSG00000291079	0.300503	-0.275314	0.037	0.034	1
RFC3	0.300507	-0.385916	0.037	0.034	1
ZNF574	0.300552	-0.312463	0.038	0.035	1
ZNF765	0.300855	-0.228551	0.049	0.046	1
USP9Y	0.301127	-0.192297	0.056	0.052	1
CILK1	0.301251	-0.361851	0.052	0.055	1
KCTD12	0.301366	-0.447316	0.032	0.03	1
ARHGAP44	0.301409	-0.47412	0.016	0.018	1
ENSG00000229337	0.301893	-0.277086	0.01	0.009	1
TLR2	0.302686	-0.520841	0.014	0.016	1
ZNF226	0.303121	-0.343242	0.067	0.062	1
MYH3	0.30343	-0.325005	0.014	0.012	1
ZNF558	0.303767	-0.220823	0.028	0.025	1
PATL2	0.304174	-0.306737	0.137	0.128	1
SLC39A13	0.304638	-0.308804	0.024	0.022	1
NAMPT	0.304705	-0.342774	0.071	0.066	1
FMO1	0.30497	-0.318966	0.018	0.016	1
ABL2	0.305156	-0.355979	0.053	0.055	1
SAMSN1	0.305208	-0.38967	0.103	0.104	1
PLP2	0.305867	-0.227386	0.465	0.425	1
ZNF597	0.306632	-0.126147	0.016	0.014	1
ZBTB10	0.306776	-0.469476	0.069	0.071	1
ZNF772	0.30698	-0.518575	0.009	0.01	1
CAPN10	0.307184	-0.224776	0.016	0.014	1
OSBPL1A	0.307437	-0.360523	0.02	0.018	1
SLFN11	0.308224	-0.310023	0.068	0.063	1
ROR1	0.308389	-0.296856	0.033	0.03	1
ZNF432	0.308707	-0.323146	0.038	0.035	1
ENSG00000228566	0.308716	-0.309494	0.038	0.036	1
CYB5RL	0.308763	-0.29411	0.02	0.018	1
TENT4B	0.308934	-0.266308	0.102	0.095	1
TRABD	0.309193	-0.183249	0.037	0.034	1
CYP2R1	0.309377	-0.230711	0.038	0.036	1
B4GAT1	0.309679	-0.336831	0.011	0.01	1
SPAG1	0.309864	-0.347824	0.088	0.082	1
ZNF470-DT	0.310047	-0.294718	0.014	0.013	1
LINC02669	0.310703	-0.154934	0.024	0.022	1
LINC00508	0.311309	-0.180432	0.025	0.023	1
ENSG00000287678	0.311788	-0.476045	0.022	0.024	1
NIPBL-DT	0.311878	-0.224242	0.036	0.033	1
IFIT1	0.311889	-0.123917	0.02	0.018	1
ENSG00000268163	0.312213	-0.385712	0.014	0.016	1
HSDL2	0.312486	-0.208011	0.08	0.075	1
PMFBP1	0.312546	-0.668055	0.011	0.013	1
ZDHHC24	0.312672	-0.274028	0.085	0.079	1
ZNF568	0.31405	-0.264719	0.048	0.045	1
CHST11	0.314112	-0.34632	0.136	0.137	1
ENSG00000273576	0.314186	-0.554432	0.018	0.02	1
ENSG00000300303	0.314212	-0.338181	0.053	0.049	1
TMC6	0.314358	-0.256767	0.22	0.203	1
CDPF1	0.314679	-0.219892	0.015	0.013	1
ZNF154	0.3147	-0.222484	0.063	0.059	1
BAIAP2L1	0.315572	-0.240797	0.204	0.188	1
TBX19	0.315832	-0.160098	0.029	0.027	1
OVGP1	0.316312	-0.904027	0.008	0.01	1
ZBTB41	0.316589	-0.334543	0.037	0.034	1
PRKCI	0.316911	-0.489242	0.026	0.028	1
SLC24A2	0.317083	-0.397362	0.01	0.009	1
JAK1	0.317429	-0.126472	0.651	0.59	1
IFT81	0.317666	-0.374473	0.013	0.012	1
CNIH4	0.317992	-0.161725	0.052	0.049	1
TUBB	0.318309	-0.253406	0.346	0.325	1
GIN1	0.318708	-0.25445	0.02	0.018	1
ENSG00000234261	0.318832	-0.387709	0.024	0.021	1
ENSG00000291101	0.319034	-0.291196	0.027	0.025	1
MSANTD3	0.31998	-0.425958	0.03	0.032	1
ERG	0.320135	-0.187013	0.01	0.009	1
DUSP11	0.320555	-0.130628	0.064	0.06	1
LINC01754	0.320611	-0.140335	0.016	0.014	1
POLR1H	0.320894	-0.300509	0.035	0.037	1
TJP1	0.32265	-0.192927	0.017	0.015	1
MYOM1	0.32305	-0.149125	0.022	0.02	1
FAM200B	0.323118	-0.228427	0.034	0.032	1
GSE1	0.323239	-0.245506	0.215	0.198	1
GKAP1	0.323723	-0.435904	0.05	0.052	1
CLCN7	0.324068	-0.155871	0.027	0.025	1
ARL11	0.324426	-0.374017	0.051	0.053	1
PRH1	0.324606	-0.351503	0.016	0.015	1
COBLL1	0.324749	-0.283039	0.291	0.265	1
ENSG00000267152	0.325444	-0.26073	0.017	0.015	1
ENSG00000227678	0.326137	-0.563564	0.015	0.016	1
NEK4	0.326339	-0.288641	0.052	0.049	1
MCMBP	0.32636	-0.256272	0.095	0.089	1
PKIA-AS1	0.326368	-0.245792	0.014	0.012	1
ZBTB20	0.326717	-0.205283	0.438	0.414	1
ATP23	0.327669	-0.481517	0.035	0.037	1
DISC1FP1	0.327695	-0.477686	0.019	0.017	1
FAM66A	0.328117	-0.356312	0.015	0.014	1
LINC02580	0.32848	-0.182108	0.024	0.022	1
DPF3	0.328644	-0.271936	0.056	0.052	1
TBC1D15	0.328664	-0.275638	0.117	0.11	1
FRMD5	0.329215	-0.17272	0.018	0.016	1
C3orf20	0.329476	-0.28252	0.019	0.017	1
RAB3D	0.329563	-0.498475	0.019	0.021	1
AMER1	0.330603	-0.640124	0.012	0.014	1
FAM161A	0.330632	-0.14596	0.017	0.015	1
ENSG00000254682	0.331062	-0.43543	0.017	0.019	1
DPY19L4	0.331178	-0.324553	0.04	0.037	1
DHCR7-DT	0.331213	-0.339643	0.016	0.015	1
ZNF354C	0.33183	-0.224016	0.026	0.024	1
MLLT6	0.33249	-0.229694	0.343	0.309	1
ENSG00000259712	0.333175	-0.24302	0.023	0.021	1
DLEU7	0.333715	-0.195088	0.012	0.01	1
PDCD4	0.334006	-0.132272	0.49	0.443	1
EPHX1	0.334034	-0.588557	0.023	0.024	1
ENSG00000224645	0.334083	-0.174684	0.041	0.039	1
ZNF71	0.335182	-0.279777	0.022	0.02	1
RNF103	0.335249	-0.215991	0.044	0.041	1
CCDC9	0.335389	-0.225937	0.012	0.011	1
FAM200A	0.336045	-0.246336	0.023	0.021	1
ZFP69	0.336662	-0.203938	0.032	0.029	1
CNNM3	0.337006	-0.236516	0.116	0.109	1
BCL2L1-AS1	0.337159	-0.311584	0.023	0.021	1
CDK9	0.337192	-0.380315	0.046	0.043	1
PDE6B	0.337326	-0.297612	0.033	0.031	1
ZNF391	0.339215	-0.428753	0.02	0.018	1
PEX7	0.34008	-0.182024	0.029	0.027	1
CGGBP1	0.340159	-0.196414	0.352	0.318	1
FAT3	0.340525	-0.227493	0.016	0.015	1
HDAC7	0.340588	-0.375502	0.112	0.112	1
ENSG00000301109	0.341091	-0.347495	0.016	0.015	1
PLEC	0.341581	-0.301913	0.034	0.031	1
ZNF557	0.341769	-0.316737	0.055	0.058	1
NPHP3-ACAD11	0.342189	-0.282098	0.018	0.017	1
PITPNA-AS1	0.343076	-0.235608	0.035	0.032	1
ENSG00000309428	0.343419	-0.237397	0.025	0.023	1
ENSG00000237773	0.343655	-0.270448	0.016	0.014	1
C17orf80	0.343673	-0.227965	0.024	0.022	1
NUDT17	0.346034	-0.292586	0.014	0.012	1
ZKSCAN3	0.346056	-0.389428	0.021	0.019	1
LINC00877	0.346074	-0.385893	0.008	0.01	1
ACSL1	0.346446	-0.467337	0.033	0.035	1
SLC16A5	0.347425	-0.243948	0.014	0.012	1
SLC35E3	0.34777	-0.379445	0.089	0.084	1
HSDL1	0.347975	-0.537281	0.026	0.028	1
ENSG00000234426	0.349056	-0.575245	0.015	0.016	1
KIAA2026	0.349196	-0.235604	0.156	0.147	1
ENSG00000231964	0.349332	-0.103904	0.012	0.011	1
NXPE3	0.350626	-0.288146	0.106	0.1	1
GCLM	0.350745	-0.376436	0.052	0.054	1
FNIP2	0.351018	-0.17302	0.012	0.011	1
ZNF552	0.351102	-0.237244	0.022	0.02	1
MIPOL1	0.351127	-0.22409	0.01	0.009	1
ENSG00000289691	0.352303	-0.122416	0.013	0.012	1
ENSG00000259899	0.352827	-0.202457	0.023	0.021	1
ENSG00000288271	0.353263	-0.314511	0.02	0.018	1
ZNF407-AS1	0.354194	-0.257804	0.088	0.082	1
CADPS	0.354361	-0.176326	0.016	0.015	1
ZNF710-AS1	0.354841	-0.267418	0.022	0.02	1
JARID2	0.354931	-0.484666	0.138	0.136	1
GNPNAT1	0.35535	-0.284721	0.049	0.046	1
ZNF468	0.356324	-0.502706	0.024	0.025	1
LINC02210	0.356436	-0.282363	0.021	0.019	1
KIAA0753	0.357185	-0.327084	0.02	0.018	1
CD247	0.358967	-0.545641	0.032	0.034	1
LINC02306	0.359105	-0.222021	0.013	0.011	1
ANAPC16	0.359311	-0.200398	0.419	0.388	1
PIGP	0.361149	-0.126845	0.057	0.053	1
ENSG00000290104	0.361559	-0.271363	0.165	0.164	1
PSTPIP2	0.361814	-0.108314	0.01	0.009	1
E4F1	0.362211	-0.127811	0.011	0.01	1
CNNM3-DT	0.362568	-0.504694	0.018	0.02	1
NOCT	0.362966	-0.183599	0.017	0.016	1
RAB24	0.364113	-0.144615	0.017	0.016	1
PEX16	0.364129	-0.155339	0.024	0.022	1
ENSG00000290975	0.364437	-0.301607	0.016	0.014	1
ST3GAL1	0.364676	-0.224365	0.216	0.201	1
SUPT20HL2	0.364927	-0.115001	0.024	0.022	1
AFF2	0.366319	-0.344945	0.013	0.012	1
HAAO	0.366874	-0.128573	0.01	0.009	1
MYEF2	0.367463	-0.300603	0.051	0.047	1
NR3C1	0.368223	-0.217531	0.289	0.267	1
CCDC122	0.369233	-0.396779	0.038	0.04	1
DHRS7	0.3695	-0.306269	0.205	0.199	1
POP1	0.369703	-0.144155	0.018	0.016	1
ENSG00000286749	0.369741	-0.383999	0.015	0.013	1
TXLNB	0.369877	-0.484119	0.035	0.037	1
C17orf75	0.371221	-0.286643	0.042	0.039	1
ENSG00000253924	0.371991	-0.245218	0.013	0.012	1
ZNF525	0.372224	-0.497082	0.041	0.043	1
SMAD5	0.372346	-0.281953	0.104	0.098	1
CENPQ	0.37313	-0.107452	0.036	0.034	1
NPIPA1	0.373343	-0.254273	0.107	0.101	1
NCR3	0.373469	-0.279438	0.065	0.061	1
HUS1	0.373627	-0.328495	0.042	0.039	1
MIER2	0.373642	-0.299762	0.014	0.012	1
ZNF607	0.373652	-0.154742	0.021	0.019	1
PRR11	0.374671	-0.146696	0.024	0.022	1
ENSG00000259135	0.37476	-0.227117	0.019	0.017	1
ZNF101	0.375152	-0.312717	0.138	0.129	1
ZNF292	0.375332	-0.245141	0.262	0.241	1
PJA1	0.375765	-0.424812	0.039	0.041	1
CHMP1B	0.376094	-0.24398	0.178	0.167	1
GCNT1	0.376756	-0.322541	0.044	0.041	1
SVIL-AS1	0.377132	-0.369076	0.021	0.019	1
ZNF215	0.377154	-0.538216	0.01	0.011	1
C2orf76	0.377653	-0.18178	0.027	0.025	1
ZNF304	0.378397	-0.463757	0.014	0.015	1
ZMIZ2	0.378418	-0.242002	0.157	0.147	1
NR1D2	0.379161	-0.290702	0.164	0.163	1
CTBP1-DT	0.379181	-0.271918	0.096	0.09	1
FBXL14	0.379747	-0.241194	0.117	0.11	1
ENSG00000310075	0.379959	-0.358057	0.021	0.019	1
ERF	0.380066	-0.155963	0.01	0.009	1
FAM169A	0.380706	-0.326044	0.04	0.037	1
ZNF616	0.38105	-0.420861	0.011	0.012	1
ENSG00000286863	0.381709	-0.402757	0.01	0.011	1
UTY	0.381749	-0.248044	0.054	0.051	1
RGS5	0.381939	-0.202319	0.022	0.02	1
ACAD11	0.382174	-0.329311	0.022	0.02	1
ATP6V1G1	0.382266	-0.168334	0.41	0.369	1
SRSF2	0.382324	-0.15581	0.563	0.512	1
ENSG00000272800	0.382413	-0.263159	0.011	0.01	1
MICA	0.382535	-0.343532	0.018	0.016	1
BRPF3-AS1	0.382596	-0.397072	0.031	0.033	1
TLE4	0.382688	-0.383376	0.121	0.121	1
ENSG00000170846	0.383201	-0.135559	0.023	0.021	1
RADIL	0.383362	-0.243396	0.03	0.028	1
ENSG00000289872	0.383535	-0.249764	0.014	0.013	1
C19orf54	0.383991	-0.101393	0.014	0.013	1
NCK2	0.385206	-0.315583	0.179	0.176	1
NSMCE3	0.385918	-0.250712	0.13	0.122	1
ENSG00000285159	0.386273	-0.390219	0.012	0.011	1
TRIB1	0.386392	-0.172352	0.012	0.011	1
NCF1	0.386661	-0.30946	0.041	0.039	1
ENSG00000294095	0.387322	-0.444104	0.011	0.012	1
ZNF268	0.388071	-0.337829	0.04	0.037	1
ENSG00000287231	0.388425	-0.133425	0.012	0.011	1
ZHX3	0.388527	-0.272255	0.036	0.034	1
TELO2	0.389155	-0.253787	0.013	0.012	1
PKP4	0.389526	-0.542145	0.009	0.01	1
ELK3	0.38965	-0.200897	0.124	0.117	1
BCLAF1	0.38988	-0.128659	0.502	0.452	1
NFE2L3	0.390088	-0.1884	0.027	0.025	1
ZNF217-AS1	0.390218	-0.19713	0.064	0.061	1
PALS2	0.390451	-0.386659	0.081	0.082	1
SREBF2-AS1	0.391287	-0.461262	0.014	0.016	1
TMEM106C	0.39146	-0.204031	0.024	0.023	1
TSBP1	0.391628	-0.307129	0.019	0.017	1
TTC12	0.392307	-0.383428	0.04	0.042	1
LEKR1	0.392409	-0.184076	0.01	0.009	1
HGSNAT	0.392726	-0.399615	0.098	0.092	1
ENSG00000309777	0.392813	-0.306186	0.012	0.011	1
REX1BD	0.393097	-0.201299	0.047	0.044	1
ENSG00000253880	0.394603	-0.313923	0.01	0.009	1
PRICKLE2-AS1	0.394978	-0.21313	0.029	0.027	1
CEP120	0.395246	-0.300363	0.16	0.149	1
CAV2	0.395398	-0.278785	0.011	0.01	1
NTRK2	0.395609	-0.323936	0.017	0.015	1
KYAT1	0.395798	-0.275393	0.017	0.015	1
ENSG00000291081	0.397138	-0.481511	0.012	0.011	1
ENSG00000259713	0.397466	-0.231923	0.02	0.018	1
ENSG00000249180	0.397591	-0.395923	0.023	0.021	1
CCDC93	0.397844	-0.274113	0.109	0.103	1
ENSG00000245025	0.397999	-0.179214	0.014	0.013	1
ST14	0.398481	-0.525512	0.047	0.049	1
ZNF764	0.398568	-0.122719	0.022	0.021	1
CASTOR3	0.398884	-0.267629	0.024	0.022	1
LCDR	0.398967	-0.375245	0.015	0.017	1
ATP1B1	0.399178	-0.216893	0.029	0.027	1
UBAC2-AS1	0.400943	-0.132729	0.01	0.009	1
HNRNPM	0.401117	-0.183107	0.363	0.329	1
TMEM161A	0.402803	-0.150643	0.014	0.013	1
ENSG00000198106	0.402825	-0.207988	0.029	0.027	1
ENSG00000226197	0.403332	-0.222872	0.01	0.009	1
TBC1D3P1-DHX40P1	0.403439	-0.244526	0.015	0.014	1
SLC26A3	0.403527	-0.25554	0.046	0.044	1
GNA12	0.403894	-0.264011	0.174	0.162	1
ENSG00000285454	0.404345	-0.156393	0.016	0.015	1
LRRC8B	0.404882	-0.557812	0.036	0.037	1
SLC38A3	0.406075	-0.167398	0.01	0.009	1
MGST3	0.406473	-0.246509	0.094	0.089	1
GDPD1	0.406594	-0.125993	0.014	0.013	1
TAOK2	0.407139	-0.219628	0.027	0.025	1
ZNF155	0.407151	-0.428149	0.03	0.032	1
ENSG00000253642	0.407237	-0.312865	0.019	0.017	1
HIPK3	0.407745	-0.272222	0.178	0.166	1
ZNF189	0.407783	-0.493832	0.031	0.032	1
ZNF442	0.408569	-0.49151	0.01	0.012	1
ENSG00000281016	0.408752	-0.304598	0.056	0.053	1
PLPPR5	0.409991	-0.190794	0.014	0.012	1
ENSG00000290183	0.411164	-0.22205	0.02	0.018	1
MSRB2	0.411624	-0.562955	0.016	0.017	1
RHCE	0.411665	-0.177948	0.011	0.01	1
UTP23	0.411803	-0.237437	0.219	0.203	1
RHOT2	0.412005	-0.355721	0.041	0.039	1
NFIL3	0.413038	-0.356644	0.015	0.014	1
ZNF404	0.413072	-0.268594	0.012	0.011	1
ENSG00000290927	0.413291	-0.246501	0.048	0.045	1
SMC5-DT	0.414756	-0.433064	0.01	0.011	1
ENSG00000290396	0.414912	-0.399837	0.046	0.048	1
ENSG00000240963	0.415183	-0.315491	0.023	0.021	1
GLYCTK	0.416309	-0.543503	0.014	0.015	1
EBLN3P	0.41635	-0.166716	0.529	0.482	1
CHD1-DT	0.416717	-0.275971	0.022	0.02	1
NCL	0.417148	-0.131604	0.552	0.491	1
RP9P	0.417159	-0.670716	0.013	0.014	1
PUS3	0.417179	-0.298212	0.03	0.028	1
PCYOX1	0.4172	-0.300407	0.052	0.049	1
ENSG00000285329	0.417277	-0.242852	0.023	0.021	1
STEAP2-AS1	0.417689	-0.269121	0.013	0.012	1
KDELR1	0.418093	-0.296071	0.085	0.08	1
LINC00623	0.418356	-0.408588	0.066	0.068	1
DNAAF5	0.421759	-0.272981	0.046	0.044	1
ENSG00000174171	0.421879	-0.464067	0.018	0.019	1
TIMM10B	0.422083	-0.326044	0.045	0.043	1
EMCN	0.422146	-0.216033	0.011	0.01	1
CASP8AP2	0.422317	-0.338324	0.178	0.174	1
ENSG00000246090	0.422454	-0.621312	0.012	0.013	1
IL16	0.423461	-0.219702	0.292	0.266	1
CAPRIN2	0.42348	-0.262724	0.074	0.07	1
LINC02018	0.42393	-0.288249	0.016	0.015	1
ENSG00000273329	0.424964	-0.195856	0.012	0.011	1
IL2RB	0.425426	-0.216843	0.012	0.011	1
ENSG00000277715	0.425875	-0.239791	0.011	0.01	1
ZNF816	0.426111	-0.476076	0.012	0.013	1
FAM227B	0.427219	-0.454211	0.049	0.051	1
ZMPSTE24-DT	0.427327	-0.268389	0.018	0.016	1
SAP25	0.428081	-0.342398	0.019	0.017	1
ENSG00000261098	0.428119	-0.333304	0.01	0.009	1
ARMCX5-GPRASP2	0.428388	-0.102899	0.01	0.009	1
ENSG00000291131	0.428479	-0.436222	0.048	0.049	1
ENSG00000296956	0.429208	-0.35257	0.014	0.012	1
GNB4	0.429267	-0.259456	0.103	0.097	1
MYO5B	0.429577	-0.528979	0.021	0.022	1
SLC15A2	0.429714	-0.289098	0.063	0.065	1
EFNA2	0.429798	-0.326986	0.018	0.016	1
CENPL	0.429811	-0.314628	0.014	0.012	1
ZNF383	0.430758	-0.184641	0.06	0.057	1
ZNF426	0.431018	-0.186589	0.036	0.033	1
LINC02848	0.431503	-0.20343	0.012	0.011	1
CHSY1	0.43164	-0.252184	0.06	0.056	1
HEIH	0.431884	-0.28658	0.084	0.079	1
KHNYN	0.43214	-0.293242	0.192	0.179	1
TBC1D2	0.432564	-0.133757	0.013	0.012	1
ARHGAP5	0.433662	-0.255687	0.171	0.161	1
ZNF83	0.434208	-0.261135	0.103	0.097	1
SNHG16	0.434485	-0.265035	0.154	0.144	1
ENSG00000283959	0.43528	-0.49439	0.022	0.023	1
FNDC3B	0.435368	-0.53753	0.022	0.024	1
ENSG00000287875	0.43562	-0.191931	0.012	0.011	1
VPS9D1	0.435857	-0.244334	0.017	0.016	1
SLC2A12	0.436496	-0.233687	0.01	0.009	1
MTFR1	0.437364	-0.267041	0.248	0.229	1
CASP2	0.437616	-0.298433	0.146	0.137	1
C1orf109	0.438659	-0.237531	0.025	0.023	1
ENSG00000285542	0.43946	-0.379101	0.011	0.01	1
FNBP1	0.439865	-0.185047	0.584	0.527	1
SLFN12L	0.439986	-0.334871	0.029	0.03	1
ZNF582-DT	0.440765	-0.563589	0.011	0.012	1
MAT2B	0.44108	-0.201354	0.346	0.315	1
ENSG00000286746	0.441285	-0.5812	0.01	0.009	1
CDKN1B	0.441553	-0.209531	0.289	0.265	1
HMGB1P1	0.441635	-0.280213	0.009	0.01	1
CCSER1	0.441724	-0.472229	0.16	0.157	1
CASD1	0.4418	-0.431261	0.089	0.089	1
EFCAB5	0.441896	-0.337821	0.021	0.02	1
N6AMT1	0.442114	-0.244702	0.016	0.015	1
EIF5A2	0.44245	-0.301759	0.012	0.011	1
ENSG00000284606	0.442654	-0.166429	0.012	0.011	1
EXT1	0.442655	-0.412875	0.042	0.039	1
RBKS	0.442961	-0.418195	0.016	0.017	1
PPP1R11	0.443486	-0.24102	0.165	0.155	1
TRIM23	0.44422	-0.243312	0.034	0.032	1
TNRC6B	0.444752	-0.148839	0.534	0.483	1
RARG	0.44558	-0.212826	0.023	0.022	1
SMPD1	0.445911	-0.237651	0.014	0.013	1
TMEM18	0.446088	-0.126055	0.088	0.084	1
DNM3	0.446406	-0.417558	0.029	0.031	1
CCDC34	0.447124	-0.499531	0.015	0.017	1
THBS4	0.447174	-0.232307	0.014	0.013	1
LINC02778	0.447364	-0.559182	0.011	0.012	1
SPIN1	0.447455	-0.247518	0.08	0.076	1
MIGA1	0.448331	-0.381977	0.076	0.077	1
SLC29A2	0.448693	-0.311945	0.028	0.026	1
DNAH17	0.449156	-0.332061	0.01	0.009	1
DDX39A	0.449312	-0.233006	0.085	0.08	1
HBP1	0.449748	-0.270453	0.168	0.157	1
ENSG00000269553	0.452196	-0.573737	0.011	0.012	1
ENSG00000267053	0.453619	-0.169703	0.012	0.011	1
LMNB2	0.453902	-0.313172	0.011	0.01	1
UMPS	0.455574	-0.222583	0.036	0.034	1
ENSG00000228925	0.456555	-0.162861	0.014	0.013	1
RHOXF1	0.456761	-0.179064	0.027	0.026	1
TMEM220	0.45693	-0.474696	0.038	0.039	1
LINC02391	0.457074	-0.760341	0.009	0.01	1
TNKS1BP1	0.457265	-0.445153	0.009	0.01	1
NR2C2AP	0.45749	-0.169496	0.016	0.015	1
RFC4	0.457599	-0.271953	0.042	0.04	1
PRPF38B	0.457813	-0.233997	0.388	0.35	1
DCLRE1B	0.458083	-0.226677	0.011	0.01	1
ZNF624	0.458639	-0.291905	0.011	0.01	1
LINC02550	0.459356	-0.122396	0.01	0.009	1
INPP5D	0.45945	-0.147584	0.574	0.526	1
PAWR	0.459594	-0.306519	0.226	0.209	1
MAP7D2	0.461431	-0.237331	0.01	0.009	1
LINC01340	0.461505	-0.920688	0.01	0.011	1
PLSCR1	0.4623	-0.398748	0.076	0.077	1
STMN3	0.462447	-0.261223	0.079	0.075	1
ENSG00000287825	0.462942	-0.20664	0.018	0.016	1
LCN10	0.463385	-0.321365	0.03	0.032	1
ENSG00000304354	0.463861	-0.252401	0.027	0.028	1
CEBPB	0.464087	-0.383931	0.075	0.077	1
ZNF429	0.464116	-0.305952	0.084	0.08	1
SEPSECS-AS1	0.464139	-0.276841	0.018	0.017	1
ENSG00000289228	0.465568	-0.256183	0.011	0.01	1
MAGOHB	0.465579	-0.255165	0.026	0.024	1
CCL5	0.465601	-0.193945	0.013	0.012	1
ENSG00000234162	0.466317	-0.253755	0.015	0.014	1
ZDHHC23	0.466636	-0.395013	0.042	0.043	1
ENSG00000290347	0.466929	-0.324546	0.01	0.009	1
RBMS2	0.467448	-0.236233	0.023	0.021	1
SERPINI1	0.467987	-0.182439	0.03	0.028	1
PHOSPHO2	0.468552	-0.197512	0.01	0.009	1
ENSG00000284825	0.469008	-0.253764	0.013	0.012	1
CCBE1	0.469009	-0.245661	0.012	0.011	1
PCMTD1-DT	0.470345	-0.261744	0.036	0.034	1
ZSCAN5A	0.470903	-0.32582	0.023	0.021	1
ENSG00000270062	0.471066	-0.264859	0.016	0.015	1
ANXA2R	0.471846	-0.178492	0.058	0.055	1
VARS2	0.471959	-0.120969	0.012	0.011	1
ZNF136	0.472165	-0.272243	0.042	0.04	1
TRERF1	0.472411	-0.38336	0.17	0.166	1
SAT2	0.472526	-0.261991	0.044	0.042	1
DUT	0.472737	-0.221272	0.305	0.279	1
PDE3A	0.473451	-0.319643	0.011	0.01	1
USP49	0.474168	-0.135452	0.021	0.02	1
RNF26	0.474385	-0.271345	0.037	0.035	1
PDE10A	0.474614	-0.227271	0.016	0.015	1
PDE4DIPP6	0.475628	-0.356862	0.013	0.014	1
GNPDA1	0.47602	-0.498022	0.031	0.033	1
VAT1	0.476264	-0.346891	0.067	0.063	1
ENSG00000267677	0.476662	-0.312827	0.021	0.019	1
PIDD1	0.476994	-0.49849	0.01	0.009	1
NDUFAF4	0.477027	-0.250343	0.063	0.06	1
SLC16A3	0.478627	-0.422944	0.021	0.019	1
HAUS3	0.478917	-0.246077	0.032	0.03	1
ENSG00000284024	0.479069	-0.413663	0.014	0.016	1
EOGT	0.479381	-0.329178	0.013	0.012	1
ENSG00000287621	0.480102	-0.376332	0.016	0.015	1
ENSG00000237356	0.481215	-0.422625	0.017	0.015	1
RNF167	0.482946	-0.289043	0.175	0.163	1
SYT9-AS1	0.482998	-0.328697	0.05	0.047	1
ENSG00000286277	0.483249	-0.494302	0.01	0.011	1
ENSG00000290551	0.483422	-0.238594	0.014	0.013	1
TMEM216	0.48384	-0.148479	0.041	0.039	1
ZNF347	0.484445	-0.507006	0.026	0.027	1
CRY1	0.484897	-0.352293	0.011	0.01	1
B4GALT5	0.485149	-0.276231	0.035	0.033	1
ENSG00000272750	0.485466	-0.266789	0.026	0.024	1
THSD4-AS1	0.48552	-0.287721	0.077	0.078	1
BLOC1S4	0.48594	-0.226323	0.163	0.154	1
SASS6	0.486074	-0.379348	0.037	0.039	1
PTPN7	0.487501	-0.227468	0.024	0.022	1
ENSG00000290937	0.487905	-0.224428	0.011	0.01	1
FECH	0.488419	-0.285401	0.027	0.025	1
SNX29	0.488679	-0.30637	0.242	0.232	1
ZNF543	0.489561	-0.335721	0.013	0.014	1
UGT8	0.489682	-0.291751	0.039	0.037	1
ENSG00000286546	0.491351	-0.404664	0.019	0.02	1
HEATR6-DT	0.491669	-0.307608	0.012	0.011	1
ZNF181	0.491683	-0.375258	0.033	0.035	1
PARP11	0.492396	-0.292049	0.062	0.059	1
CEP128	0.492467	-0.26244	0.031	0.029	1
SOCS5	0.492691	-0.405172	0.037	0.039	1
DHX58	0.492702	-0.190683	0.03	0.028	1
ENSG00000284719	0.492991	-0.398866	0.016	0.015	1
ENSG00000258944	0.493615	-0.524611	0.01	0.009	1
MCM6	0.494329	-0.376877	0.026	0.025	1
ENSG00000286584	0.495209	-0.473989	0.01	0.009	1
FLACC1	0.495241	-0.244089	0.016	0.015	1
OTUD6B-AS1	0.495274	-0.243249	0.072	0.068	1
ENSG00000223598	0.496099	-0.456011	0.034	0.036	1
DENND10	0.496682	-0.403931	0.048	0.05	1
GATM	0.496735	-0.20027	0.076	0.073	1
PHRF1	0.49681	-0.384589	0.025	0.024	1
NIN	0.497663	-0.279437	0.365	0.338	1
ENSG00000227253	0.498187	-0.181249	0.019	0.017	1
CRKL	0.498282	-0.330418	0.11	0.104	1
ENSG00000235192	0.498356	-0.353388	0.015	0.014	1
ENSG00000280195	0.498379	-0.212574	0.052	0.049	1
GIGYF1	0.498741	-0.290159	0.184	0.172	1
LIMA1	0.500611	-0.438167	0.012	0.011	1
PPP1R3B-DT	0.502076	-0.136491	0.012	0.012	1
FANCB	0.502312	-0.256558	0.02	0.019	1
ENSG00000290180	0.502407	-0.28008	0.015	0.016	1
NR1D1	0.502935	-0.162445	0.017	0.016	1
MAST3-AS1	0.503193	-0.329928	0.018	0.017	1
ENSG00000293339	0.503514	-0.324172	0.103	0.098	1
ZSCAN12	0.504531	-0.34721	0.039	0.037	1
ENSG00000285572	0.50456	-0.257616	0.013	0.012	1
ANKRD23	0.504987	-0.339828	0.075	0.071	1
SCN9A	0.505043	-0.267055	0.013	0.012	1
CAPN14	0.505313	-0.216475	0.012	0.011	1
ATF7IP	0.505382	-0.224761	0.378	0.344	1
PTPRS	0.505976	-0.284901	0.036	0.034	1
PI4KAP1	0.50762	-0.361495	0.018	0.016	1
SPATA2	0.508471	-0.318066	0.021	0.02	1
NCF1B	0.512148	-0.255336	0.034	0.032	1
MPZL3	0.51557	-0.311419	0.018	0.017	1
GALNS	0.515768	-0.136349	0.043	0.041	1
LINC02965	0.516223	-0.279564	0.011	0.01	1
JADE1	0.516248	-0.333348	0.118	0.117	1
BET1-AS1	0.516516	-0.294218	0.023	0.021	1
ENSG00000270249	0.516519	0.132714	0.01	0.009	1
CCDC163	0.516578	-0.47184	0.012	0.013	1
CHAT	0.516683	-0.324482	0.014	0.013	1
ZC3H12A	0.51821	-0.222892	0.126	0.12	1
ZNF319	0.518362	-0.44808	0.025	0.026	1
ENSG00000275964	0.518672	-0.280741	0.011	0.01	1
MBD2	0.51883	-0.155186	0.501	0.446	1
RARB	0.519242	-0.344961	0.065	0.062	1
SMN2	0.519767	-0.23637	0.018	0.017	1
CFAP418	0.52158	-0.415918	0.019	0.02	1
FYCO1	0.521677	-0.350068	0.029	0.027	1
ZNF182	0.521945	-0.237856	0.027	0.026	1
MTCL1	0.522256	-0.476805	0.015	0.016	1
PHLPP1	0.522582	-0.260419	0.043	0.041	1
ACD	0.523489	-0.183386	0.034	0.033	1
PAXX	0.523503	-0.336375	0.051	0.052	1
ENSG00000254587	0.524959	-0.382451	0.015	0.014	1
ZNF675	0.525041	-0.265816	0.088	0.083	1
TCF12	0.525979	-0.210851	0.216	0.204	1
TNS2-AS1	0.526967	-0.174078	0.433	0.39	1
C10orf95-AS1	0.527595	-0.336776	0.087	0.087	1
NTAN1	0.52819	-0.309725	0.078	0.079	1
COIL	0.528244	-0.332566	0.067	0.063	1
TRPV1	0.530112	-0.444292	0.018	0.019	1
UVRAG	0.530897	-0.185539	0.409	0.375	1
ITPR3	0.531374	-0.330103	0.099	0.098	1
ENSG00000287216	0.531965	-0.308988	0.028	0.026	1
ENSG00000285596	0.532079	-0.286037	0.01	0.009	1
LINC02320	0.532547	-0.250335	0.014	0.013	1
MCPH1	0.532854	-0.329296	0.143	0.135	1
RAB6B	0.533642	-0.213062	0.01	0.009	1
SLC31A1	0.533736	-0.31915	0.015	0.014	1
MRFAP1L1	0.534643	-0.282842	0.102	0.097	1
MUL1	0.534644	-0.29654	0.029	0.027	1
PRKCH	0.534844	-0.415736	0.015	0.016	1
LMO7	0.535306	-0.405604	0.023	0.024	1
ENSG00000234139	0.535497	-0.12152	0.01	0.009	1
CYP2U1	0.536055	-0.306978	0.069	0.065	1
TEX30	0.537114	-0.139342	0.014	0.013	1
ZNF836	0.537184	-0.315812	0.037	0.035	1
LINC01965	0.537475	-0.245175	0.015	0.014	1
ENTPD6	0.537865	-0.376205	0.018	0.017	1
ZNF622	0.538972	-0.299078	0.057	0.055	1
RBIS	0.539132	-0.28662	0.139	0.131	1
TMEM269	0.539508	-0.226124	0.012	0.012	1
SRSF8	0.539683	-0.250112	0.25	0.231	1
ENSG00000234156	0.539983	-0.40282	0.011	0.012	1
ENSG00000240143	0.540419	-0.171334	0.019	0.018	1
FBF1	0.540957	-0.26933	0.015	0.014	1
LINC00539	0.541357	-0.205384	0.015	0.014	1
C11orf71	0.541531	-0.315998	0.031	0.029	1
ZNF626	0.541914	-0.326524	0.085	0.081	1
TNFSF4	0.542411	-0.672391	0.009	0.01	1
NBPF1	0.542617	-0.28528	0.036	0.034	1
RMI2	0.543022	-0.328691	0.037	0.035	1
ENSG00000261799	0.544304	-0.306689	0.027	0.025	1
ENSG00000290784	0.544428	-0.489886	0.01	0.011	1
ENSG00000286503	0.544651	-0.25619	0.011	0.01	1
ENSG00000254459	0.546118	-0.426684	0.015	0.016	1
FADS2	0.546161	-0.167128	0.013	0.012	1
DYM-AS1	0.547469	-0.173317	0.023	0.022	1
BCL2L2	0.548258	-0.301037	0.041	0.039	1
ESRRG	0.548259	-0.432999	0.024	0.023	1
PLD5	0.548312	-0.613047	0.017	0.018	1
CBWD3	0.549523	-0.3393	0.023	0.022	1
BRD2	0.550549	-0.122595	0.519	0.467	1
RCAN1	0.551067	-0.191885	0.01	0.009	1
CENPM	0.551609	-0.601035	0.015	0.016	1
PRDM1	0.552022	-0.457686	0.019	0.02	1
FAM151B-DT	0.552064	-0.383472	0.027	0.026	1
LMAN1	0.552245	-0.467781	0.1	0.099	1
KIF3A	0.553738	-0.301475	0.044	0.042	1
CRACD	0.553937	-0.257967	0.01	0.009	1
HEATR4	0.554118	-0.234016	0.033	0.031	1
FANCF	0.554671	-0.152604	0.051	0.049	1
GDPD5	0.555328	-0.380347	0.037	0.035	1
PTPDC1	0.557119	-0.458249	0.015	0.016	1
PAPOLA	0.557958	-0.179457	0.492	0.448	1
RPSAP58	0.558245	-0.253294	0.192	0.187	1
SNX30	0.558323	-0.291593	0.027	0.026	1
ENSG00000260570	0.559001	-0.244143	0.012	0.011	1
SPIN4	0.559055	-0.487791	0.015	0.016	1
SFXN4	0.559327	-0.370286	0.025	0.024	1
TRMT10C	0.560239	-0.330916	0.077	0.078	1
NCKIPSD	0.560809	-0.398762	0.021	0.019	1
PPM1J	0.560931	-0.415382	0.013	0.012	1
ENSG00000232811	0.5613	-0.313434	0.041	0.042	1
ENSG00000262967	0.563345	-0.372302	0.017	0.018	1
ARID5A	0.563562	-0.15811	0.012	0.013	1
FOXO3B	0.564118	-0.138147	0.011	0.011	1
PILRA	0.564654	-0.348326	0.023	0.022	1
PCED1A	0.56511	-0.288892	0.059	0.056	1
MYRIP	0.565221	-0.309796	0.014	0.013	1
PGBD2	0.566029	-0.429543	0.03	0.031	1
ENSG00000197670	0.566189	-0.349412	0.067	0.068	1
CNOT8	0.568392	-0.312695	0.186	0.18	1
ITPRIPL2	0.568814	-0.440345	0.032	0.033	1
RAB11FIP4	0.569069	-0.380376	0.074	0.075	1
LINC01162	0.569104	-0.367273	0.015	0.014	1
FAM88B	0.569877	-0.199293	0.017	0.016	1
ENSG00000271793	0.569926	-0.359191	0.015	0.014	1
RGL1	0.570015	-0.406802	0.013	0.012	1
DDX11	0.570062	-0.238917	0.036	0.035	1
HIC2	0.570219	-0.447732	0.02	0.02	1
NINJ2-AS1	0.570531	-0.37221	0.04	0.039	1
CAPS2	0.570549	-0.487197	0.015	0.016	1
WDR47	0.572179	-0.221534	0.039	0.037	1
THAP7	0.572703	-0.442349	0.015	0.016	1
IGSF8	0.57287	-0.360235	0.131	0.129	1
HIRIP3	0.572882	-0.376407	0.015	0.014	1
GLIPR1-AS1	0.572947	-0.369916	0.02	0.019	1
ZNF45	0.573047	-0.281568	0.023	0.022	1
ENSG00000308311	0.57315	-0.223121	0.012	0.012	1
ASNSD1	0.573614	-0.3385	0.047	0.045	1
ECE1-AS1	0.574266	-0.516108	0.013	0.014	1
CCDC152	0.574781	-0.24712	0.019	0.018	1
ATP10D	0.575772	-0.238519	0.07	0.068	1
CUL7	0.576627	-0.330131	0.017	0.016	1
TTBK2-AS1	0.576635	-0.413088	0.015	0.016	1
CALHM6	0.579094	-0.353368	0.12	0.114	1
FIZ1	0.579356	-0.365353	0.031	0.029	1
BRPF3	0.580709	-0.424257	0.061	0.061	1
ZBTB14	0.580868	-0.281865	0.061	0.058	1
SAMD3	0.581468	-0.318173	0.011	0.011	1
ANAPC13	0.581733	-0.35875	0.068	0.068	1
MIX23	0.582062	-0.44052	0.029	0.03	1
ENSG00000260277	0.582255	-0.171179	0.018	0.017	1
ENSG00000290040	0.582341	-0.239681	0.01	0.01	1
ITSN1	0.583506	-0.127454	0.011	0.011	1
ENSG00000274987	0.583559	-0.266437	0.01	0.01	1
HCST	0.583595	-0.302472	0.029	0.027	1
ANKRD6	0.585862	-0.371527	0.025	0.026	1
ZNF792	0.586885	-0.488005	0.015	0.016	1
NPIPB15	0.587789	-0.187285	0.015	0.014	1
STEAP1B	0.587852	-0.137739	0.564	0.514	1
RAD23B	0.588011	-0.29543	0.196	0.183	1
ENSG00000230612	0.588258	-0.327989	0.026	0.025	1
ENSG00000294809	0.588858	-0.232914	0.013	0.013	1
ADA	0.589129	-0.503827	0.043	0.044	1
ZNF786	0.589299	-0.310737	0.03	0.031	1
ZZZ3	0.589985	-0.362078	0.105	0.1	1
ZSCAN9	0.590209	-0.484917	0.034	0.035	1
SBF2	0.591031	-0.360818	0.073	0.07	1
MSH6	0.591422	-0.40317	0.114	0.113	1
ENSG00000244701	0.591502	-0.329796	0.069	0.066	1
ENSG00000289328	0.592676	-0.253719	0.02	0.019	1
BRMS1L	0.592706	-0.321889	0.019	0.018	1
GRIP1	0.593632	-0.329009	0.103	0.099	1
ATXN2L	0.5937	-0.196793	0.43	0.385	1
ERLIN1	0.594422	-0.472057	0.022	0.023	1
SDR42E1	0.595242	-0.385427	0.01	0.009	1
PURA	0.595445	-0.290134	0.168	0.158	1
GUCY1A2	0.595541	-0.368255	0.017	0.016	1
ENSG00000225450	0.59614	-0.382746	0.014	0.014	1
ENSG00000233290	0.596227	-0.453551	0.02	0.019	1
ZNF747	0.596982	-0.249654	0.036	0.035	1
SNRK-AS1	0.597705	-0.504594	0.015	0.016	1
C19orf38	0.597942	-0.207763	0.018	0.017	1
MIS12	0.598111	-0.405782	0.044	0.045	1
TDRKH	0.598693	-0.447019	0.012	0.011	1
JMJD4	0.60002	-0.258247	0.011	0.01	1
ENSG00000271109	0.600152	-0.389959	0.029	0.03	1
ENSG00000296064	0.600356	-0.294717	0.013	0.012	1
FUT10	0.600522	-0.403983	0.015	0.014	1
ACOX1	0.601346	-0.39595	0.037	0.035	1
ENSG00000266002	0.601657	-0.218324	0.025	0.024	1
ILF3	0.601709	-0.183565	0.341	0.313	1
CBWD2	0.601967	-0.239359	0.043	0.042	1
LINC01846	0.602287	-0.290626	0.011	0.01	1
TUBE1	0.603679	-0.344582	0.033	0.032	1
GLIPR1	0.604415	-0.237091	0.368	0.341	1
NOTCH1	0.606101	-0.534269	0.015	0.016	1
ZNF581	0.606247	-0.294594	0.054	0.052	1
CYB5D1	0.606913	-0.385761	0.022	0.021	1
SPON1	0.607273	-0.355427	0.011	0.011	1
TSPAN5	0.60742	-0.546809	0.034	0.035	1
KCNMB4	0.608262	-0.185265	0.024	0.023	1
EMILIN2	0.608516	-0.178977	0.021	0.019	1
BRIX1	0.610775	-0.388804	0.088	0.087	1
BLVRA	0.611241	-0.352588	0.017	0.018	1
HHAT	0.611318	-0.545261	0.039	0.04	1
ENSG00000285608	0.611778	-0.407748	0.024	0.023	1
ICAM1	0.611846	-0.16796	0.017	0.016	1
YTHDC1	0.612478	-0.270697	0.301	0.283	1
HSPA8	0.612559	-0.131974	0.535	0.481	1
SLC25A45	0.612759	-0.236046	0.103	0.099	1
CITED2	0.612864	-0.354653	0.092	0.088	1
MCM8-AS1	0.613467	-0.195065	0.01	0.009	1
PIGO	0.613853	-0.186073	0.028	0.027	1
KIF21A	0.613922	-0.131752	0.017	0.016	1
TRIM39	0.614054	-0.191391	0.041	0.04	1
SASH1	0.615876	-0.448436	0.016	0.017	1
TOE1	0.615941	-0.371964	0.028	0.029	1
FIGNL1	0.617391	-0.388555	0.031	0.029	1
NUP155	0.617432	-0.306674	0.122	0.116	1
ENSG00000253736	0.618096	-0.329277	0.031	0.032	1
TVP23A	0.618123	-0.52128	0.012	0.012	1
DYNC2H1	0.618443	-0.161943	0.017	0.016	1
TP63	0.619131	-0.604962	0.011	0.011	1
ENSG00000307088	0.619197	-0.450747	0.054	0.054	1
INF2	0.621982	-0.4734	0.017	0.016	1
CA8	0.622711	-0.502976	0.009	0.01	1
EBPL	0.622954	-0.345381	0.065	0.062	1
H1-3	0.624375	-0.388285	0.024	0.023	1
COL19A1	0.625919	-0.348726	0.169	0.165	1
ENSG00000291214	0.626496	-0.340945	0.109	0.108	1
CD300A	0.627057	-0.265648	0.011	0.011	1
ATF1	0.627125	-0.28326	0.119	0.113	1
LINC01163	0.627142	-0.273393	0.012	0.012	1
ASAP1	0.627162	-0.273273	0.16	0.152	1
KLHDC7B	0.627845	-0.339072	0.02	0.019	1
TRIM4	0.630373	-0.255366	0.174	0.164	1
CP	0.630429	-0.132175	0.036	0.035	1
ARMH3	0.630845	-0.360272	0.103	0.098	1
ZNF804B	0.631088	-0.266396	0.01	0.009	1
ZNF816-ZNF321P	0.63114	-0.45363	0.014	0.014	1
PHYH	0.631201	-0.249932	0.027	0.026	1
IFT46	0.632687	-0.209292	0.02	0.019	1
ENSG00000288075	0.632879	-0.609986	0.014	0.015	1
PTPN14	0.634529	-0.26987	0.02	0.019	1
CD302	0.63506	-0.391886	0.024	0.024	1
MAP3K14-AS1	0.635589	-0.440909	0.026	0.027	1
CHROMR	0.636122	-0.512963	0.033	0.034	1
NAV2	0.637193	-0.569258	0.024	0.024	1
ENSG00000284526	0.638429	-0.32932	0.089	0.085	1
SIDT1	0.639138	-0.467602	0.139	0.135	1
DCLK2	0.641215	-0.435877	0.019	0.02	1
ENSG00000288545	0.641672	-0.528696	0.013	0.014	1
ZNF582	0.643016	-0.327637	0.022	0.021	1
KICS2	0.643337	-0.24218	0.03	0.029	1
SYCP2	0.643421	-0.343188	0.01	0.009	1
ENSG00000258017	0.644196	-0.253356	0.02	0.019	1
CTSH	0.644417	-0.207688	0.329	0.302	1
LRRC14	0.644737	-0.465278	0.011	0.011	1
ENSG00000270050	0.645794	-0.249387	0.013	0.013	1
RFK	0.64764	-0.309826	0.036	0.034	1
ENSG00000281566	0.648275	-0.38029	0.019	0.018	1
LINC00886	0.64833	-0.369443	0.024	0.025	1
SMYD5	0.648523	-0.330664	0.042	0.04	1
VCPKMT	0.649075	-0.349775	0.087	0.086	1
ATF5	0.650908	-0.234398	0.018	0.017	1
ENSG00000203469	0.651138	-0.672986	0.011	0.01	1
ENSG00000267168	0.651788	-0.379658	0.082	0.081	1
ENSG00000278376	0.652027	-0.389553	0.01	0.011	1
LINC00526	0.6522	-0.372848	0.012	0.012	1
AARS2	0.653025	-0.135901	0.028	0.027	1
ENSG00000224848	0.653793	-0.411783	0.022	0.023	1
LINC01215	0.657186	-0.334025	0.214	0.204	1
ENSG00000296501	0.658021	-0.374533	0.012	0.011	1
GADD45B	0.658218	-0.281856	0.043	0.044	1
TANC2	0.658868	-0.411818	0.018	0.018	1
ENSG00000286533	0.659089	-0.308508	0.013	0.014	1
FUCA1	0.659905	-0.211578	0.032	0.031	1
ENSG00000286388	0.660538	-0.455972	0.014	0.014	1
ZFP82	0.661922	-0.397378	0.044	0.043	1
SELENOF	0.662469	-0.206256	0.356	0.325	1
ENSG00000233912	0.662847	-0.338563	0.04	0.039	1
ZNF256	0.662932	-0.302239	0.028	0.027	1
EIF1AY	0.663151	-0.294933	0.038	0.036	1
ENSG00000225032	0.663742	-0.289012	0.012	0.011	1
ENSG00000286018	0.664253	-0.264786	0.011	0.01	1
SQOR	0.664741	-0.278614	0.046	0.045	1
MDM1	0.665034	-0.213626	0.051	0.049	1
SPRYD7	0.666241	-0.361868	0.037	0.038	1
PYGM	0.668332	-0.498269	0.012	0.013	1
ABCA5	0.668759	-0.376604	0.037	0.036	1
DNAH7	0.670102	-0.634499	0.022	0.023	1
ENSG00000277128	0.670715	-0.426952	0.046	0.047	1
AGO2	0.670955	-0.38624	0.108	0.107	1
SEMA5A	0.671059	-0.324896	0.013	0.013	1
ZNF777	0.671094	-0.298064	0.014	0.013	1
ACSM3	0.671785	-0.402027	0.178	0.171	1
TMEM199	0.672166	-0.303694	0.045	0.045	1
TRAK2	0.672336	-0.373272	0.072	0.073	1
MPP1	0.673159	-0.264902	0.041	0.039	1
EFCAB3	0.676214	-0.359316	0.009	0.01	1
CACNA2D1	0.676272	-0.261421	0.01	0.01	1
ZFYVE16	0.677362	-0.322757	0.048	0.046	1
SLC38A6	0.677385	-0.245981	0.035	0.034	1
WDSUB1	0.67844	-0.262693	0.04	0.039	1
PPP1R3E	0.678712	-0.279234	0.113	0.108	1
ZC4H2	0.679307	-0.366307	0.029	0.028	1
WEE2-AS1	0.681514	-0.321556	0.011	0.01	1
ENSG00000289809	0.681605	-0.275068	0.14	0.137	1
HPS3	0.68233	-0.283704	0.14	0.133	1
ZNF614	0.683593	-0.476622	0.015	0.015	1
ZSWIM5	0.683931	-0.427355	0.014	0.013	1
COA6-AS1	0.684139	-0.398715	0.018	0.019	1
NUDT16-DT	0.685242	-0.420749	0.013	0.012	1
EIF2S3B	0.685383	-0.431191	0.019	0.019	1
SPTY2D1OS	0.68577	-0.436486	0.011	0.011	1
TMPO	0.685802	-0.266363	0.258	0.243	1
OCRL	0.685945	-0.390111	0.012	0.012	1
GLCE	0.686696	-0.304011	0.015	0.014	1
RSPH3	0.687465	-0.183606	0.018	0.018	1
GPR55	0.687483	-0.267062	0.011	0.01	1
ZNF420	0.687773	-0.226182	0.041	0.04	1
MKRN3	0.689723	-0.332305	0.01	0.01	1
ENSG00000305396	0.690423	-0.519315	0.01	0.01	1
ZGRF1	0.691503	-0.359838	0.038	0.036	1
NUMB	0.691558	-0.261605	0.172	0.163	1
FLJ40194	0.691927	-0.290613	0.161	0.157	1
TMEM132D	0.692694	-0.41806	0.018	0.017	1
ENSG00000291185	0.692921	-0.501229	0.014	0.015	1
ZNF671	0.693927	-0.301804	0.049	0.047	1
PARP3	0.694642	-0.322318	0.066	0.067	1
BNIP3	0.695093	-0.391054	0.03	0.03	1
LINC01567	0.695395	-0.31321	0.014	0.013	1
PLEKHA8P1	0.695479	-0.316835	0.013	0.012	1
DNAJB9	0.695914	-0.386853	0.078	0.078	1
ENSG00000275674	0.696357	-0.352212	0.01	0.009	1
PRPF8	0.696854	-0.270919	0.204	0.191	1
ZNF584-DT	0.696943	-0.279751	0.022	0.021	1
ZNF70	0.699314	-0.669177	0.017	0.017	1
TMEM87B	0.69945	-0.297839	0.101	0.1	1
ODF2L	0.700209	-0.403378	0.108	0.107	1
ENSG00000290646	0.700782	-0.458718	0.036	0.037	1
RTL6	0.70213	-0.415602	0.01	0.01	1
LRRC25	0.703237	-0.235087	0.02	0.019	1
RFX4	0.703253	-0.533434	0.01	0.009	1
ZNF225	0.704634	-0.435943	0.011	0.011	1
DYNC2I1	0.705181	-0.211709	0.062	0.06	1
TMEM150C	0.705386	-0.348868	0.012	0.011	1
PTPRB	0.705508	-0.140567	0.022	0.021	1
ALG10	0.707183	-0.46444	0.01	0.011	1
RIOX1	0.709156	-0.446249	0.031	0.031	1
HDC	0.709765	-0.284034	0.039	0.04	1
PCGF5	0.710283	-0.296255	0.3	0.281	1
ZNF510	0.710294	-0.35756	0.041	0.042	1
ENSG00000290830	0.712696	-0.382599	0.011	0.011	1
AK5	0.714102	-0.34996	0.012	0.011	1
PDIK1L	0.71515	-0.283891	0.033	0.032	1
SNAP25-AS1	0.715831	-0.315073	0.011	0.012	1
TUBG1	0.716516	-0.286672	0.01	0.009	1
PRDM11	0.716715	-0.318644	0.033	0.032	1
ENSG00000289370	0.717307	-0.13852	0.015	0.014	1
STARD9	0.718621	-0.396445	0.044	0.045	1
ZDHHC9	0.719004	-0.553634	0.015	0.016	1
ENSG00000285667	0.719569	-0.429592	0.012	0.012	1
ZNF286B	0.719933	-0.392096	0.015	0.015	1
TMEM35B	0.720112	-0.280094	0.015	0.015	1
TRAPPC2B	0.720714	-0.298573	0.019	0.019	1
ZNF584	0.721199	-0.24283	0.014	0.013	1
GPR137	0.721772	-0.221667	0.022	0.021	1
TMEM202-AS1	0.722246	-0.572942	0.009	0.01	1
RPH3A	0.723754	-0.297577	0.01	0.01	1
LRRC37A3	0.723858	-0.342201	0.032	0.031	1
ENSG00000298396	0.725085	-0.364459	0.011	0.01	1
ZNF180	0.726595	-0.333993	0.035	0.036	1
SLC37A3	0.727573	-0.291578	0.021	0.02	1
ENSG00000270091	0.72772	-0.399905	0.013	0.012	1
ENSG00000248881	0.728165	-0.260408	0.009	0.01	1
ENSG00000298154	0.728469	-0.136335	0.01	0.01	1
IRF2BP1	0.728816	-0.262333	0.017	0.017	1
ZNF761	0.729205	-0.348738	0.052	0.05	1
LYRM9	0.73013	-0.480382	0.026	0.026	1
NRCAM	0.732279	-0.35773	0.012	0.012	1
ADCY9	0.732747	-0.374901	0.01	0.01	1
LINC01036	0.732929	-0.250206	0.014	0.013	1
ENSG00000232342	0.734008	-0.142895	0.011	0.011	1
TIAM1	0.734818	-0.344277	0.028	0.027	1
ZNF596	0.734999	-0.375085	0.014	0.014	1
ENSG00000258757	0.735222	-0.331201	0.02	0.019	1
ENSG00000287469	0.736167	-0.424914	0.025	0.025	1
ENSG00000251131	0.738241	-0.546922	0.012	0.012	1
CD59	0.738349	-0.488506	0.021	0.022	1
HSPA13	0.738489	-0.401731	0.025	0.026	1
SLC7A1	0.738728	-0.452068	0.056	0.056	1
CATSPER2	0.739048	-0.33937	0.027	0.026	1
NDST4	0.739087	-0.261455	0.012	0.012	1
PLCB1	0.740929	-0.207196	0.022	0.021	1
DNAL1	0.74134	-0.36431	0.019	0.019	1
NOP14-AS1	0.74293	-0.361854	0.034	0.034	1
TMSB15B	0.743876	-0.260741	0.018	0.018	1
MPND	0.74434	-0.314818	0.01	0.009	1
SLC22A5	0.744413	-0.474541	0.017	0.018	1
TTC3	0.744646	-0.207838	0.423	0.39	1
RNF103-CHMP3	0.746079	-0.392641	0.012	0.012	1
ZNF19	0.746621	-0.242326	0.011	0.01	1
MYH11	0.747305	-0.261652	0.042	0.041	1
EFL1	0.74805	-0.29968	0.044	0.043	1
RBM38	0.748546	-0.316786	0.054	0.053	1
ZNF599	0.749099	-0.165324	0.012	0.012	1
ENSG00000247925	0.750916	-0.351831	0.038	0.037	1
ARHGEF37	0.75113	-0.315034	0.01	0.009	1
TRADD	0.751846	-0.387819	0.096	0.092	1
SLC9A3R1	0.752696	-0.425319	0.029	0.029	1
RSBN1	0.752722	-0.368488	0.128	0.125	1
ENSG00000246225	0.753192	-0.285409	0.01	0.01	1
STRADB	0.754809	-0.293038	0.065	0.063	1
SIGIRR	0.758763	-0.398959	0.029	0.03	1
TTBK2	0.758851	-0.418167	0.076	0.076	1
TDRD9	0.759836	-0.280705	0.014	0.013	1
LCMT2	0.761425	-0.277188	0.015	0.014	1
CYB5R1	0.761593	-0.244477	0.034	0.033	1
CCNL1	0.761909	-0.21644	0.378	0.349	1
ENSG00000291066	0.762991	-0.275097	0.058	0.056	1
TOMM34	0.763425	-0.226225	0.047	0.046	1
TPCN2	0.763639	-0.352142	0.023	0.023	1
ZNF813	0.763789	-0.318201	0.032	0.031	1
PELO	0.764593	-0.472141	0.011	0.01	1
SGF29	0.764821	-0.208416	0.03	0.03	1
ENSG00000269604	0.765344	-0.240104	0.014	0.013	1
ILF3-DT	0.76562	-0.362142	0.085	0.081	1
ENSG00000257027	0.765873	-0.319378	0.017	0.018	1
ENSG00000289149	0.766426	-0.149402	0.014	0.014	1
MATR3	0.76648	-0.135879	0.529	0.478	1
ENSG00000253300	0.767453	-0.360536	0.017	0.016	1
DDX20	0.767515	-0.241389	0.047	0.045	1
ARL14EP	0.769413	-0.275658	0.176	0.17	1
CPT2	0.77052	-0.221999	0.035	0.034	1
WNK3	0.771549	-0.367786	0.01	0.009	1
ITGA3	0.772323	-0.28828	0.012	0.012	1
LYL1	0.772685	-0.116607	0.016	0.015	1
ANXA5	0.772877	-0.33225	0.193	0.184	1
BEX4	0.773246	-0.279973	0.101	0.098	1
ELOA	0.773887	-0.300506	0.109	0.105	1
SFR1	0.774064	-0.292633	0.019	0.019	1
FCGBP	0.77633	-0.571818	0.014	0.014	1
ZNF273	0.778169	-0.465399	0.039	0.039	1
TSPYL1	0.778494	-0.28208	0.155	0.147	1
TSNARE1	0.778674	-0.361976	0.022	0.022	1
ZBTB20-AS1	0.781396	-0.238588	0.015	0.015	1
ATP10B	0.782054	-0.416561	0.024	0.023	1
ENSG00000285646	0.782434	-0.255552	0.021	0.02	1
SVIL	0.783081	-0.530332	0.023	0.023	1
RAB39B	0.783169	-0.371151	0.028	0.027	1
SEPTIN8	0.78421	-0.318533	0.013	0.012	1
CDK2	0.784552	-0.277923	0.035	0.035	1
ZNF608	0.785405	-0.369147	0.07	0.067	1
WDR11	0.785527	-0.269454	0.236	0.225	1
NPAT	0.785666	-0.363001	0.112	0.109	1
CYP2U1-AS1	0.786658	-0.441961	0.026	0.026	1
ENSG00000286808	0.786696	-0.358097	0.02	0.019	1
ENSG00000290870	0.787157	-0.311212	0.018	0.017	1
ZNF160	0.787796	-0.238084	0.061	0.061	1
LIPT2-AS1	0.788463	-0.376717	0.011	0.012	1
SGO2	0.790177	-0.366174	0.019	0.019	1
KIAA0319	0.790531	-0.190906	0.015	0.015	1
UBAP1L	0.79088	-0.232082	0.013	0.012	1
SLC16A10	0.790883	-0.222155	0.011	0.01	1
USP50	0.791738	-0.412409	0.053	0.052	1
SYNGR3	0.792802	-0.430167	0.01	0.01	1
HNRNPA0	0.794735	-0.183757	0.449	0.407	1
GATA3	0.794814	-0.136444	0.014	0.013	1
RIMOC1	0.794928	-0.240368	0.045	0.044	1
FOXP4	0.796143	-0.313716	0.033	0.032	1
RUNX2	0.796273	-0.431533	0.027	0.027	1
AIG1	0.796387	-0.456099	0.032	0.032	1
ENSG00000291107	0.797222	-0.504197	0.024	0.024	1
MFHAS1	0.799186	-0.329253	0.125	0.12	1
ENSG00000260793	0.799875	-0.377407	0.012	0.012	1
ENSG00000250362	0.800297	-0.413938	0.016	0.015	1
MTERF2	0.800752	-0.485918	0.013	0.014	1
PER1	0.801927	-0.291538	0.016	0.017	1
TECPR2	0.802162	-0.384146	0.025	0.024	1
MCM8	0.802256	-0.435196	0.025	0.024	1
ATP6V1A	0.803444	-0.292976	0.096	0.093	1
CNTN1	0.804075	-0.350254	0.016	0.016	1
NLGN4Y	0.804099	-0.538703	0.018	0.018	1
CDC42SE2	0.80623	-0.173956	0.488	0.445	1
TOMM40L	0.806657	-0.298262	0.01	0.01	1
PPARGC1B	0.807126	-0.39899	0.047	0.047	1
PPP1R9A	0.807645	-0.332434	0.019	0.019	1
NEK8	0.808945	-0.36635	0.08	0.077	1
SIK3	0.809063	-0.307681	0.268	0.253	1
TMCO6	0.809191	-0.35376	0.033	0.032	1
SLC35F3	0.809412	-0.514612	0.01	0.011	1
RPGRIP1L	0.809572	-0.36636	0.012	0.012	1
CPD	0.810055	-0.235635	0.011	0.01	1
ENSG00000290853	0.810261	-0.522825	0.011	0.01	1
SNHG5	0.811341	-0.274951	0.203	0.192	1
SAP30	0.812506	-0.315653	0.012	0.012	1
ENSG00000278390	0.813103	-0.572069	0.019	0.019	1
FRG1-DT	0.814247	-0.292276	0.016	0.016	1
ENSG00000272941	0.814304	-0.210405	0.012	0.012	1
TXK	0.814549	-0.501107	0.021	0.021	1
ENSG00000259536	0.814952	-0.344907	0.067	0.065	1
ZNF888	0.815696	-0.376175	0.019	0.019	1
ZNF184	0.817178	-0.234308	0.024	0.024	1
LINC00863	0.817357	-0.448886	0.013	0.013	1
C2orf42	0.817869	-0.359819	0.041	0.041	1
LGMN	0.818387	-0.324024	0.024	0.024	1
BEST1	0.819621	-0.200814	0.031	0.03	1
ZNF699	0.819888	-0.314484	0.035	0.034	1
ZNF559	0.819896	-0.411787	0.04	0.04	1
UBE2R2	0.820631	-0.20884	0.331	0.305	1
CCR3	0.822026	-0.465738	0.014	0.014	1
ENSG00000282804	0.822093	-0.540076	0.016	0.016	1
HECTD2	0.822368	-0.236997	0.02	0.02	1
AK6	0.822434	-0.32413	0.034	0.033	1
S100A10	0.824948	-0.255765	0.195	0.184	1
TMC8	0.825053	-0.218511	0.321	0.298	1
ENSG00000269570	0.825122	-0.44765	0.01	0.011	1
ENSG00000302378	0.825857	-0.314361	0.013	0.014	1
MLLT3	0.825995	-0.397575	0.035	0.035	1
ENSG00000231424	0.827493	-0.558751	0.02	0.02	1
PRTFDC1	0.827698	-0.340007	0.018	0.017	1
KDSR	0.828439	-0.38993	0.074	0.073	1
LINC01569	0.828532	-0.432387	0.01	0.01	1
MAPK6-DT	0.829045	-0.172802	0.011	0.011	1
ZNF343	0.829067	-0.433968	0.013	0.014	1
ENSG00000290578	0.829814	-0.399241	0.02	0.019	1
ENSG00000228835	0.831024	-0.361846	0.012	0.012	1
PRPF3	0.831295	-0.282287	0.159	0.152	1
CDAN1	0.832946	-0.358121	0.02	0.02	1
RNLS	0.833574	-0.443485	0.021	0.02	1
UQCC3	0.833681	-0.352485	0.014	0.014	1
RIN2	0.835634	-0.302081	0.013	0.013	1
ERG28	0.837264	-0.310225	0.052	0.052	1
PRPF4B	0.83827	-0.303555	0.178	0.169	1
ANKRD44	0.838726	-0.168163	0.471	0.432	1
MAPKAPK2	0.840265	-0.311447	0.127	0.122	1
DNAJC3-DT	0.840488	-0.210331	0.01	0.01	1
SECISBP2L	0.840557	-0.250925	0.285	0.266	1
PPIP5K1	0.840717	-0.346877	0.019	0.019	1
BAZ2A	0.841032	-0.232943	0.354	0.325	1
LINC01284	0.841146	-0.508617	0.015	0.015	1
CLK1	0.841547	-0.251121	0.258	0.244	1
TMBIM6	0.841579	-0.127028	0.623	0.557	1
BEND5	0.842088	-0.324487	0.047	0.047	1
ZNF460	0.842659	-0.321278	0.015	0.015	1
GRHL2	0.842965	-0.207306	0.01	0.01	1
ENSG00000290569	0.843748	-0.336408	0.025	0.024	1
MIR548A1HG	0.843762	-0.402744	0.01	0.01	1
TTC24	0.844699	-0.198124	0.027	0.027	1
ECSIT	0.844833	-0.367989	0.024	0.024	1
CCDC144NL-AS1	0.846981	-0.374732	0.103	0.099	1
WBP11	0.848272	-0.242585	0.262	0.245	1
RASAL2	0.848634	-0.380345	0.023	0.023	1
ENSG00000287070	0.848653	-0.531785	0.01	0.01	1
SH3YL1	0.849413	-0.369443	0.09	0.087	1
TBL2	0.849456	-0.362741	0.036	0.036	1
ZNF320	0.849786	-0.333591	0.045	0.044	1
ENSG00000247228	0.850315	-0.439351	0.016	0.016	1
ASB14	0.850682	-0.343948	0.119	0.116	1
BMX	0.850744	-0.396495	0.012	0.012	1
BMP6	0.851418	-0.129149	0.013	0.013	1
RNF227	0.851706	-0.169593	0.016	0.016	1
AKAP5	0.852276	-0.467306	0.012	0.012	1
WDR19	0.85279	-0.415017	0.043	0.043	1
LINC00869	0.85471	-0.35463	0.077	0.076	1
GALNT2	0.854771	-0.32847	0.084	0.083	1
PSMA8	0.855565	-0.203783	0.013	0.012	1
FLT1	0.855835	-0.283263	0.01	0.01	1
LINC02384	0.857273	-0.394963	0.03	0.03	1
NKIRAS1	0.857455	-0.214054	0.341	0.313	1
ENSG00000254180	0.859031	-0.3591	0.011	0.011	1
CPNE2	0.859619	-0.319106	0.01	0.01	1
ANKEF1	0.859712	-0.304333	0.013	0.012	1
MRPL17	0.860543	-0.388643	0.017	0.016	1
ALCAM	0.860887	-0.290888	0.144	0.14	1
TNRC6C	0.861682	-0.361615	0.151	0.146	1
MEX3C	0.86271	-0.267098	0.092	0.09	1
FANCE	0.862924	-0.432564	0.022	0.021	1
ZNF134	0.863732	-0.332662	0.046	0.046	1
DUSP2	0.863766	-0.321149	0.031	0.031	1
FYB1	0.86452	-1.26129	0.02	0.019	1
ZNF318	0.865186	-0.336747	0.18	0.171	1
SRSF3	0.865859	-0.196617	0.331	0.306	1
MED30	0.866231	-0.336024	0.078	0.075	1
ENSG00000283108	0.866345	-0.605387	0.015	0.015	1
ENSG00000274629	0.866699	-0.12878	0.013	0.013	1
USP44	0.867781	-0.390522	0.025	0.024	1
FBXO38-DT	0.869456	-0.5004	0.011	0.011	1
ENSG00000269535	0.870614	-0.424272	0.027	0.026	1
ITPRIP	0.871005	-0.216305	0.049	0.048	1
IFT43	0.871392	-0.305774	0.023	0.023	1
CPEB1	0.871691	-0.428995	0.011	0.011	1
S1PR1	0.871884	-0.215397	0.241	0.227	1
PPP1CB-DT	0.872274	-0.41963	0.022	0.022	1
TOMM20	0.872465	-0.208595	0.371	0.339	1
ENSG00000301490	0.873432	-0.43627	0.015	0.016	1
ENSG00000287950	0.874264	-0.436941	0.029	0.029	1
ENSG00000288528	0.874408	-0.208226	0.388	0.357	1
NARF-AS2	0.87443	-0.322129	0.022	0.022	1
CAMTA2-AS1	0.875255	-0.417608	0.015	0.015	1
P2RX1	0.875597	-0.42496	0.014	0.014	1
PLAGL2	0.875821	-0.373149	0.033	0.033	1
PPP2R3A	0.87615	-0.371672	0.01	0.01	1
ELAPOR2	0.876906	-0.403775	0.024	0.024	1
STX17	0.877155	-0.333369	0.095	0.093	1
CENPJ	0.877721	-0.433937	0.033	0.033	1
SNAP47	0.878159	-0.317618	0.029	0.029	1
ZBTB3	0.878466	-0.282078	0.016	0.015	1
TRIM68	0.87863	-0.409655	0.017	0.018	1
ADCY10P1	0.879792	-0.204168	0.017	0.017	1
FRAT1	0.881895	-0.28902	0.044	0.043	1
OAT	0.883332	-0.382879	0.034	0.033	1
GABPB1	0.883369	-0.368349	0.112	0.11	1
ZIK1	0.884738	-0.262581	0.024	0.024	1
TSEN34	0.885816	-0.27981	0.06	0.06	1
DDIT3	0.886133	-0.327712	0.022	0.022	1
RCAN3	0.888457	-0.34682	0.167	0.159	1
PAQR7	0.889423	-0.423043	0.029	0.029	1
ENSG00000254420	0.889791	-0.47074	0.019	0.019	1
PLEKHA6	0.890159	-0.439505	0.011	0.012	1
MECOM	0.892496	-0.253846	0.083	0.08	1
ENSG00000296127	0.893067	-0.441921	0.062	0.061	1
ENSG00000279602	0.89307	-0.460391	0.027	0.027	1
RPS6KA6	0.893596	-0.474428	0.012	0.012	1
C2orf49-DT	0.895246	-0.480159	0.019	0.019	1
ZBTB7A	0.895453	-0.24875	0.331	0.305	1
TTC3-AS1	0.895737	-0.508665	0.01	0.01	1
CCDC142	0.897117	-0.463815	0.013	0.013	1
NBEAL1	0.897687	-0.140186	0.516	0.464	1
CCDC71	0.898449	-0.254452	0.01	0.01	1
TAF3	0.898976	-0.242362	0.178	0.171	1
ENSG00000278231	0.900055	-0.401637	0.019	0.019	1
ENSG00000279159	0.901022	-0.457336	0.014	0.014	1
GPAT3	0.901173	-0.284212	0.013	0.013	1
CREBRF	0.90124	-0.281041	0.293	0.273	1
PECAM1	0.901369	-0.386989	0.105	0.102	1
FAM210B	0.902199	-0.317806	0.051	0.05	1
PDS5B	0.904198	-0.317882	0.162	0.156	1
ZSCAN26	0.904502	-0.355472	0.029	0.028	1
ICOSLG	0.90612	-0.290357	0.096	0.093	1
IGF1R	0.906548	-0.467179	0.052	0.051	1
KPNA7	0.907678	-0.313247	0.022	0.022	1
ZNF542P	0.908534	-0.353036	0.03	0.029	1
SV2C	0.909024	-0.411345	0.013	0.013	1
MYO7B	0.909372	-0.468416	0.013	0.013	1
ENSG00000254802	0.909589	-0.394408	0.019	0.018	1
ZNF230	0.910181	-0.538776	0.012	0.012	1
C14orf28	0.910785	-0.435767	0.021	0.021	1
ZNF549	0.912202	-0.424199	0.071	0.069	1
TVP23C	0.91272	-0.140478	0.01	0.01	1
PLEKHA5	0.919738	-0.422489	0.018	0.018	1
TRIM16	0.920668	-0.424825	0.017	0.017	1
CAMK2N1	0.920702	-0.422228	0.023	0.023	1
ZNF583	0.922886	-0.308531	0.024	0.024	1
ENSG00000261604	0.923695	-0.364003	0.038	0.037	1
ZNF821	0.924575	-0.396275	0.055	0.055	1
HSD17B8	0.924645	-0.211701	0.016	0.016	1
NAA16	0.926121	-0.347305	0.088	0.085	1
CLCA4-AS1	0.926327	-0.186533	0.01	0.01	1
NDUFAF3	0.926535	-0.288027	0.062	0.06	1
MAML3	0.929084	-0.419479	0.016	0.016	1
RECK	0.92913	-0.331049	0.036	0.036	1
ADK	0.929991	-0.303119	0.309	0.289	1
ENSG00000294822	0.930133	-0.326094	0.016	0.016	1
LINC01801	0.930279	-0.475985	0.023	0.023	1
ZNF263	0.931826	-0.405762	0.053	0.053	1
ENSG00000228852	0.932076	-0.241318	0.019	0.018	1
CCDC71L	0.932291	-0.355509	0.109	0.106	1
IGF2BP3	0.932475	-0.286427	0.041	0.041	1
TMEM140	0.933202	-0.338515	0.058	0.058	1
CHD7	0.933708	-0.28532	0.303	0.282	1
FBXO48	0.934617	-0.39523	0.012	0.012	1
TMEM19	0.934962	-0.364475	0.127	0.122	1
RAD54B	0.935076	-0.536365	0.014	0.014	1
ENSG00000285280	0.939671	-0.316892	0.117	0.114	1
CFAP161	0.940011	-0.364494	0.01	0.01	1
ZNF776	0.941747	-0.336388	0.067	0.066	1
WWOX	0.944135	-0.372586	0.139	0.135	1
MRPL50	0.944278	-0.304237	0.031	0.031	1
FANK1	0.94461	-0.374688	0.014	0.014	1
GIHCG	0.944952	-0.170726	0.01	0.01	1
ZNF879	0.946441	-0.29809	0.011	0.012	1
RGS7	0.946835	-0.604696	0.039	0.039	1
LINC00324	0.948522	-0.342067	0.03	0.03	1
LINC00221	0.949547	-0.378441	0.017	0.016	1
ENSG00000243305	0.950176	-0.164526	0.466	0.423	1
TRD-AS1	0.950974	-0.199405	0.016	0.016	1
FNBP1L	0.951647	-0.398379	0.015	0.015	1
PPP1R3F	0.951796	-0.484636	0.023	0.023	1
TSR2	0.951797	-0.275842	0.119	0.115	1
XPC	0.951977	-0.307585	0.18	0.172	1
EIF3H	0.952196	-0.132121	0.518	0.468	1
RUSF1	0.952433	-0.275654	0.111	0.108	1
ENSG00000291215	0.953287	-0.201546	0.014	0.014	1
ANAPC15	0.953396	-0.319676	0.024	0.024	1
RPGRIP1	0.953769	-0.208282	0.01	0.01	1
ENSG00000282278	0.954254	-0.419514	0.07	0.068	1
CAST	0.956401	-0.141375	0.538	0.486	1
ZNF669	0.95668	-0.443996	0.013	0.013	1
BRCA2	0.958685	-0.324107	0.036	0.036	1
CHMP1B-AS1	0.958734	-0.330216	0.016	0.016	1
LINC02307	0.959952	-0.256274	0.014	0.014	1
ZNF419	0.960767	-0.322195	0.022	0.021	1
PWWP3A	0.961674	-0.305811	0.039	0.038	1
ENSG00000232855	0.962535	-0.338102	0.012	0.012	1
ENTPD4	0.962892	-0.258094	0.202	0.193	1
CTBP2	0.965244	-0.358041	0.04	0.04	1
ZNF43	0.967364	-0.289656	0.094	0.092	1
EIF2S3	0.967538	-0.114564	0.611	0.552	1
ZSWIM6	0.968143	-0.35004	0.101	0.099	1
APOA1-AS	0.968834	-0.359268	0.061	0.06	1
AASS	0.96884	-0.331521	0.015	0.016	1
ENSG00000243081	0.969278	-0.326376	0.016	0.016	1
MINPP1	0.969606	-0.371954	0.015	0.015	1
ENSG00000286186	0.972351	-0.337212	0.01	0.01	1
ARMCX2	0.974141	-0.337866	0.025	0.025	1
TRA2B	0.974146	-0.19899	0.402	0.368	1
ACSS2	0.975204	-0.498693	0.014	0.014	1
EID2B	0.9762	-0.433926	0.013	0.013	1
ENSG00000258216	0.976247	-0.568184	0.024	0.023	1
ENSG00000289138	0.979215	-0.452873	0.011	0.011	1
SREBF1	0.980886	-0.368696	0.029	0.029	1
TMC3-AS1	0.981663	-0.404914	0.012	0.012	1
GFOD3P	0.9861	-0.466097	0.019	0.019	1
AMDHD1	0.986669	-0.352828	0.012	0.012	1
TCAF1	0.986784	-0.410584	0.04	0.04	1
EPB41L3	0.987047	-0.352297	0.011	0.011	1
ENSG00000298367	0.989337	-0.444452	0.023	0.023	1
PAPSS1	0.990037	-0.397086	0.117	0.113	1
SLC26A11	0.990697	-0.271421	0.016	0.016	1
LSM11	0.991676	-0.196829	0.017	0.017	1
ZNF526	0.991895	-0.371375	0.013	0.013	1
METTL16	0.992818	-0.308287	0.108	0.105	1
ZBED5	0.993177	-0.266535	0.242	0.228	1
ST13	0.994358	-0.154899	0.468	0.425	1
PIK3IP1-DT	0.994427	-0.310867	0.039	0.039	1
ZNF275	0.994848	-0.365334	0.076	0.074	1
EBP	0.995156	-0.357817	0.019	0.019	1
UAP1L1	0.995605	-0.449276	0.034	0.033	1
WDCP	0.997021	-0.395972	0.015	0.015	1
SPMIP4	0.998069	-0.33728	0.02	0.02	1
FAM13A-AS1	0.99818	-0.307807	0.037	0.037	1
DDHD2	0.998551	-0.306633	0.194	0.185	1
GNS	0.998791	-0.344772	0.055	0.054	1
SLAIN1	0.99959	-0.428362	0.034	0.034	1

### Sheet: unfiltered atyp7 vs class mem
	p_val	avg_log2FC	pct.1	pct.2	p_val_adj
RPS12	0	-3.17248	0.241	0.951	0
RPL39	0	-2.99357	0.261	0.963	0
RPL27A	0	-2.92007	0.241	0.938	0
RPL27	0	-2.91071	0.206	0.902	0
RPL9	0	-2.9646	0.261	0.956	0
RPL35A	0	-2.91075	0.199	0.891	0
RPS23	0	-2.9948	0.276	0.966	0
RPS3A	0	-2.94837	0.258	0.946	0
RPL12	0	-2.91264	0.223	0.909	0
RPL7	0	-2.88038	0.19	0.876	0
RPS27A	0	-2.89559	0.267	0.953	0
RPL21	0	-2.93209	0.281	0.966	0
RPS28	0	-2.9018	0.262	0.943	0
RPL10A	0	-2.99016	0.212	0.892	0
RPL30	0	-2.83516	0.268	0.947	0
RPS25	0	-2.81733	0.261	0.936	0
RPL38	0	-2.77554	0.268	0.943	0
RPL23	0	-2.75258	0.274	0.944	0
RPL6	0	-2.69024	0.224	0.893	0
RPL32	0	-2.81661	0.288	0.954	0
RPS18	0	-3.05538	0.275	0.94	0
RPS16	0	-2.77945	0.272	0.936	0
RPLP1	0	-2.78949	0.23	0.892	0
RPL31	0	-2.83077	0.308	0.967	0
RPL14	0	-2.57578	0.229	0.887	0
RPL5	0	-2.75104	0.255	0.913	0
RPS15A	0	-3.07149	0.235	0.892	0
RPS24	0	-2.67298	0.295	0.952	0
RPS20	0	-2.86184	0.316	0.971	0
RPS13	0	-2.92864	0.314	0.968	0
RPL15	0	-2.67477	0.26	0.913	0
RPS7	0	-2.71475	0.223	0.875	0
RPL23A	0	-2.64189	0.285	0.936	0
RPS4X	0	-2.77308	0.301	0.952	0
RPLP2	0	-2.80757	0.292	0.942	0
RPL4	0	-2.62219	0.245	0.89	0
RPL10	0	-2.69968	0.297	0.941	0
RPL3	0	-2.66634	0.291	0.933	0
RPL19	0	-2.62818	0.247	0.889	0
RPL37	0	-2.65089	0.309	0.951	0
RPL37A	0	-2.59156	0.269	0.91	0
RPL11	0	-2.65725	0.304	0.944	0
RPS21	0	-2.7869	0.188	0.828	0
EEF1B2	0	-2.88913	0.161	0.799	0
RPL29	0	-3.15548	0.147	0.785	0
UBA52	0	-2.50136	0.213	0.849	0
TPT1	0	-3.07025	0.342	0.977	0
RPS14	0	-2.90913	0.199	0.832	0
RPL13	0	-2.8374	0.244	0.876	0
RPS5	0	-2.67508	0.204	0.836	0
RPL41	0	-2.48058	0.264	0.894	0
RPS26	0	-2.81368	0.212	0.841	0
FTH1	0	-2.70432	0.203	0.83	0
RPL26	0	-3.13699	0.212	0.837	0
RPS3	0	-2.57364	0.242	0.862	0
RPL13A	0	-2.59802	0.344	0.962	0
RPL7A	0	-2.69033	0.181	0.795	0
RACK1	0	-2.69308	0.183	0.795	0
RPS8	0	-2.77736	0.363	0.974	0
RPS29	0	-2.86447	0.372	0.982	0
RPS11	0	-2.45861	0.333	0.943	0
RPL28	0	-2.52501	0.221	0.822	0
RPS2	0	-2.80193	0.333	0.933	0
CD52	0	-2.41122	0.265	0.865	0
RPS6	0	-2.78675	0.382	0.98	0
CFL1	0	-2.19169	0.288	0.883	0
TMSB4X	0	-2.40658	0.341	0.935	0
YBX1	0	-2.58315	0.18	0.772	0
RPL22	0	-2.61897	0.163	0.75	0
NAP1L1	0	-2.27614	0.297	0.882	0
RPL34	0	-2.89593	0.401	0.985	0
RPS15	0	-2.6077	0.205	0.784	0
RPLP0	0	-2.53996	0.192	0.771	0
RPSA	0	-2.5845	0.189	0.767	0
FTL	0	-2.75526	0.146	0.72	0
RPL24	0	-2.56177	0.164	0.735	0
TXNIP	0	-2.35445	0.341	0.911	0
RPS27	0	-2.85678	0.416	0.983	0
EEF2	0	-2.45987	0.189	0.747	0
EVI2B	0	-2.41772	0.181	0.733	0
PFN1	0	-2.29006	0.224	0.776	0
RPL18A	0	-2.77895	0.154	0.706	0
RPS19	0	-2.37355	0.208	0.754	0
CCNI	0	-2.0157	0.262	0.807	0
PCBP1	0	-2.63735	0.142	0.687	0
NACA	0	-2.4696	0.167	0.711	0
RAC2	0	-2.18486	0.223	0.76	0
OOEP	0	-2.83603	0.119	0.651	0
NPM1	0	-2.27049	0.182	0.711	0
VIM	0	-2.4154	0.185	0.709	0
GNAS	0	-1.84218	0.374	0.897	0
ACTG1	0	-2.28705	0.2	0.722	0
ATP5F1E	0	-2.65095	0.135	0.656	0
ACTB	0	-2.17069	0.436	0.949	0
PABPC1	0	-2.13051	0.454	0.966	0
ARHGDIB	0	-1.86123	0.264	0.775	0
PNRC1	0	-2.32249	0.16	0.664	0
RPL36	0	-2.70917	0.124	0.627	0
BTF3	0	-2.84816	0.105	0.607	0
HLA-DPA1	0	-1.99362	0.447	0.949	0
RPL8	0	-2.81715	0.137	0.637	0
UCP2	0	-1.9533	0.221	0.719	0
BTG1	0	-1.93161	0.263	0.76	0
RPL18	0	-2.52198	0.15	0.646	0
PPIA	0	-1.6687	0.317	0.81	0
TOMM7	0	-2.63397	0.119	0.61	0
H3-3A	0	-2.0297	0.202	0.691	0
PCBP2	0	-1.89581	0.217	0.701	0
CALM1	0	-1.91017	0.222	0.705	0
SET	0	-2.08864	0.189	0.671	0
SRSF5	0	-1.98741	0.206	0.684	0
CD79A	0	-1.80973	0.305	0.778	0
PTMA	0	-2.14057	0.508	0.977	0
HNRNPA1	0	-2.15031	0.172	0.64	0
FAU	0	-2.45133	0.132	0.6	0
TMSB10	0	-1.89541	0.242	0.71	0
HLA-DRA	0	-2.2807	0.519	0.981	0
YWHAB	0	-1.73086	0.233	0.691	0
EIF1	0	-1.71635	0.292	0.749	0
H3-3B	0	-1.79205	0.291	0.748	0
KLF2	0	-1.89194	0.24	0.697	0
SNHG29	0	-2.67296	0.103	0.55	0
HINT1	0	-2.14398	0.15	0.589	0
HMGN2	0	-2.06347	0.161	0.6	0
TPM3	0	-1.55506	0.256	0.689	0
ARHGAP24	0	2.55892	0.758	0.326	0
HSP90AB1	0	-1.81225	0.201	0.633	0
FCMR	0	-1.61489	0.398	0.827	0
RPS10	0	-2.95283	0.126	0.554	0
ANP32B	0	-1.88361	0.183	0.611	0
RPL35	0	-2.63419	0.104	0.53	0
FCHSD2	0	2.5968	0.813	0.388	0
YWHAZ	0	-1.40044	0.331	0.753	0
ITM2B	0	-2.33658	0.116	0.533	0
JUND	0	-1.44715	0.343	0.759	0
OAZ1	0	-2.09603	0.14	0.555	0
EEF1A1	0	-2.75266	0.575	0.989	0
ATP5MC2	0	-2.03809	0.143	0.554	0
ARHGAP15	0	2.24037	0.872	0.461	0
SH3BGRL3	0	-2.62864	0.095	0.505	0
PTP4A2	0	-1.69772	0.203	0.613	0
RABGAP1L	0	2.64145	0.713	0.305	0
ZFP36L1	0	-1.43607	0.341	0.749	0
ARF6	0	-1.61686	0.207	0.613	0
ZFP36	0	-1.80053	0.196	0.602	0
HMGN1	0	-1.73203	0.18	0.578	0
HLA-DPB1	0	-1.47042	0.523	0.92	0
HLA-DQB1	0	-1.40275	0.274	0.671	0
AFF3	0	2.55229	0.915	0.519	0
EIF4B	0	-1.62123	0.214	0.61	0
ISCU	0	-2.2028	0.122	0.518	0
HLA-C	0	-1.68114	0.574	0.968	0
ARPC2	0	-1.20648	0.392	0.78	0
MYL12A	0	-2.17753	0.127	0.515	0
EIF3F	0	-2.28169	0.109	0.496	0
EIF3E	0	-1.71341	0.161	0.543	0
HSPA8	0	-2.40289	0.099	0.481	0
TMBIM6	0	-1.62488	0.178	0.557	0
KCNQ5	0	2.99567	0.512	0.134	0
CNBP	0	-2.1963	0.113	0.49	0
EIF4G2	0	-1.68522	0.176	0.552	0
HNRNPK	0	-1.48118	0.192	0.568	0
TMA7	0	-1.82782	0.151	0.525	0
COX7C	0	-2.70239	0.075	0.448	0
LCP1	0	-1.3039	0.254	0.623	0
CAP1	0	-1.95143	0.131	0.497	0
IRF8	0	-1.39087	0.222	0.588	0
UBC	0	-1.60264	0.179	0.544	0
SELL	0	-1.26051	0.259	0.624	0
CD24	0	-2.25273	0.116	0.48	0
COMMD6	0	-2.87213	0.067	0.431	0
TNFRSF13C	0	-1.42793	0.226	0.589	0
RBM3	0	-1.96488	0.126	0.488	0
HLA-DQA1	0	-1.11558	0.421	0.779	0
SLC25A6	0	-2.55813	0.083	0.441	0
B2M	0	-2.03546	0.632	0.989	0
RPL36A	0	-2.96716	0.093	0.45	0
MOB1A	0	-1.62093	0.166	0.521	0
TRIR	0	-1.2014	0.262	0.617	0
RHOA	0	-1.46607	0.188	0.542	0
ZBTB20	0	1.9996	0.768	0.414	0
CD48	0	-2.12528	0.115	0.469	0
UBB	0	-2.60989	0.076	0.428	0
HLA-A	0	-1.71398	0.63	0.981	0
CHCHD2	0	-2.11872	0.111	0.46	0
BASP1	0	-1.57935	0.178	0.526	0
ZFP36L2	0	-1.92471	0.135	0.483	0
HLA-DMB	0	-1.16635	0.317	0.664	0
PLP2	0	-2.58277	0.081	0.425	0
NBEAL1	0	-1.86052	0.122	0.464	0
ST13	0	-2.41087	0.083	0.425	0
CXXC5	0	-1.92415	0.133	0.474	0
NCL	0	-1.60107	0.15	0.491	0
EIF4H	0	-1.55429	0.162	0.502	0
SSH2	0	2.12615	0.675	0.338	0
TRBC2	0	-2.14517	0.101	0.438	0
FTX	0	2.22623	0.56	0.232	0
MARCKS	0	-2.09334	0.108	0.428	0
SUMO2	0	-2.0358	0.099	0.417	0
UQCRB	0	-2.72423	0.063	0.379	0
HLA-E	0	-1.16716	0.629	0.944	0
HNRNPA0	0	-2.09519	0.092	0.407	0
PSME1	0	-2.14918	0.087	0.399	0
PRR13	0	-2.23022	0.083	0.395	0
EBF1	0	2.02622	0.718	0.408	0
OST4	0	-2.48865	0.07	0.375	0
PAN3	0	2.01511	0.558	0.257	0
FUT8	0	2.43723	0.467	0.169	0
SMYD3	0	2.71703	0.413	0.115	0
RPS17	0	-3.01062	0.09	0.387	0
ITFG1	0	2.50509	0.429	0.134	0
SOX5	0	3.58862	0.415	0.122	0
ADK	0	2.22771	0.579	0.289	0
ELMO1	0	1.97803	0.528	0.241	0
LINC-PINT	0	1.9505	0.549	0.262	0
FAF1	0	2.34974	0.437	0.152	0
ENSG00000227486	0	3.10862	0.363	0.078	0
TBC1D5	0	1.8212	0.65	0.366	0
CDK14	0	1.9417	0.625	0.341	0
RPL17	0	-2.96433	0.155	0.438	0
OSBPL10	0	1.88375	0.779	0.497	0
BLK	0	2.07677	0.518	0.239	0
MAML2	0	2.30099	0.459	0.181	0
UBE2E2	0	2.57764	0.417	0.139	0
MBD5	0	2.41514	0.416	0.139	0
DLEU2	0	1.98541	0.537	0.262	0
LRBA	0	2.03581	0.471	0.198	0
HDAC9	0	2.04901	0.578	0.306	0
DOCK10	0	1.87673	0.558	0.288	0
UVRAG	0	1.73266	0.645	0.375	0
STAG1	0	2.17991	0.459	0.19	0
CAMK2D	0	1.97297	0.552	0.287	0
IMMP2L	0	2.67191	0.36	0.095	0
SIK3	0	2.02506	0.517	0.253	0
VPS13B	0	2.04048	0.464	0.2	0
ANKRD44	0	1.67013	0.696	0.432	0
KLF12	0	1.87474	0.505	0.244	0
ZCCHC7	0	1.88692	0.634	0.373	0
DENND4A	0	2.01769	0.475	0.224	0
SIPA1L3	0	1.75479	0.6	0.351	0
RAD51B	0	2.47309	0.381	0.133	0
ENSG00000228655	0	1.89246	0.41	0.162	0
EXOC4	0	2.18185	0.38	0.136	0
KHDRBS2	0	2.34201	0.387	0.144	0
SLC38A4-AS1	0	2.85851	0.325	0.083	0
COP1	0	2.12641	0.385	0.146	0
ZEB2	0	1.94528	0.465	0.227	0
SPIDR	0	1.97164	0.457	0.221	0
SETBP1	0	1.56327	0.565	0.33	0
TNRC6B	0	1.49569	0.717	0.483	0
PLEKHG1	0	1.7996	0.538	0.308	0
UTRN	0	1.62291	0.578	0.348	0
ZFAND3	0	2.09708	0.373	0.144	0
DENND5B	0	1.85191	0.489	0.262	0
PRKCE	0	1.8316	0.472	0.245	0
SRPK2	0	1.76377	0.559	0.333	0
ATP8B1-AS1	0	2.49862	0.351	0.125	0
ASH1L	0	1.65985	0.516	0.291	0
ENSG00000258760	0	2.21423	0.395	0.17	0
HLA-B	0	-1.97033	0.769	0.994	0
BACH2	0	1.78914	0.6	0.377	0
AUTS2	0	2.3511	0.357	0.135	0
SIPA1L1	0	2.05463	0.394	0.174	0
CAMK1D	0	1.62857	0.623	0.403	0
ARHGEF18	0	1.75292	0.553	0.334	0
CARD11	0	2.09914	0.369	0.15	0
COMMD10	0	2.21652	0.338	0.123	0
ARL15	0	2.43956	0.303	0.088	0
DIP2B	0	2.08196	0.37	0.155	0
HLA-DRB1	0	-1.0127	0.76	0.973	0
BTBD9	0	2.51855	0.304	0.092	0
DOCK8	0	1.40316	0.636	0.441	0
CAMKMT	0	2.55363	0.263	0.076	0
NSMCE2	0	2.66385	0.26	0.074	0
ZC3H12B	0	2.8416	0.259	0.077	0
MARCHF1	0	1.28348	0.73	0.567	0
ENSG00000306791	0	3.60763	0.185	0.023	0
SMCHD1	0	1.22043	0.71	0.548	0
LYN	0	1.24754	0.726	0.599	0
RALGPS2	0	1.43649	0.903	0.777	0
CD74	0	-1.85863	0.89	0.997	0
ENSG00000302378	0	3.96714	0.113	0.014	0
PRKCB	0	1.06261	0.869	0.797	0
BANK1	0	1.32938	0.948	0.886	0
RIPOR2	0	0.982102	0.901	0.843	0
MT-ND4L	0	0.856676	0.893	0.858	0
TALAM1	0	0.648033	0.988	0.995	0
MT-ND3	0	0.646477	0.996	0.999	0
MALAT1	0	0.901584	0.996	0.998	0
MT-CYB	0	0.591253	0.997	0.999	0
MT-CO1	0	0.740692	0.999	1	0
MT-CO3	0	0.589494	0.998	0.999	0
MT-ND4	0	0.683131	0.999	1	0
MT-ATP6	0	0.614651	0.999	0.999	0
MT-CO2	0	0.667523	0.999	0.999	0
MT-ND1	0	0.642676	0.999	0.999	0
MT-ND2	0	0.619444	0.999	0.999	0
MT-ND5	0	0.78871	0.994	0.994	0
ENSG00000286848	9.88131291682493e-324	-2.06044	0.155	0.469	5.06763132939367e-319
LINC01473	1.08694442085074e-322	2.63311	0.221	0.059	5.57439446233303e-318
SNHG6	1.97626258336499e-321	-2.28098	0.08	0.388	1.01352626587873e-316
ARB2A	6.07265966616393e-319	2.3381	0.278	0.093	3.11436350979217e-314
EIF3H	1.37785027312207e-318	-1.70507	0.142	0.468	7.06630512570653e-314
EIF2S3	1.9480217910487e-318	-1.37252	0.21	0.552	9.99042975539326e-314
ENSG00000305357	1.07554039761343e-317	3.95376	0.089	0.008	5.5159089291605e-313
RAN	1.46154598165887e-317	-2.18875	0.092	0.402	7.4955385669375e-313
PIP5K1B	5.24448805611029e-317	2.06498	0.353	0.143	2.68963569957616e-312
TBC1D22A	5.87163927565363e-316	1.78474	0.464	0.243	3.01127020251896e-311
BTG2	5.22416804517763e-315	-1.75768	0.134	0.458	2.67921458196935e-310
HNRNPUL1	5.82172073060335e-315	-1.29309	0.22	0.564	2.98566947668993e-310
TNS2-AS1	6.71369613626193e-315	-2.16438	0.084	0.39	3.44311906348193e-310
ZFAS1	8.48207315080316e-313	-2.13493	0.09	0.395	4.35003e-308
PPP1R18	1.20220735070844e-312	-1.71726	0.139	0.458	6.16552e-308
COX4I1	2.44381711463453e-311	-2.16471	0.086	0.389	1.25331e-306
ERC1	4.75663179076844e-310	2.16352	0.337	0.134	2.43944e-305
DAZAP2	0	-1.41036	0.185	0.521	5.3935e-305
NFAT5	0	2.09157	0.341	0.137	6.10689e-305
PNRC2	1.87876e-307	-2.28494	0.077	0.374	9.63523e-303
HDAC8	2.17869e-307	2.97008	0.168	0.036	1.11734e-302
COTL1	5.37874e-307	-1.3825	0.199	0.533	2.75849e-302
CDKAL1	1.80898e-306	2.0471	0.332	0.13	9.27736e-302
TAGLN2	1.6967e-303	-2.10071	0.101	0.403	8.70155e-299
ATP6V1G1	2.58988e-303	-2.26345	0.074	0.369	1.32822e-298
HLA-DQA2	4.27343e-303	-1.65323	0.143	0.46	2.19163e-298
GMDS-DT	4.53837e-301	2.07762	0.321	0.122	2.32751e-296
LINC01619	1.45558e-300	1.74271	0.424	0.201	7.46492e-296
JCHAIN	6.92958e-300	-1.93582	0.163	0.466	3.55383e-295
SERP1	6.19095e-297	-1.76226	0.114	0.422	3.17503e-292
PPP3CA	2.20761e-296	1.44235	0.609	0.424	1.13217e-291
ARL6IP5	6.86199e-296	-1.77413	0.121	0.43	3.51917e-291
TAF7	2.15491e-294	-1.90444	0.105	0.406	1.10514e-289
CNN2	6.62129e-293	-1.57792	0.15	0.463	3.39573e-288
IL2RG	8.17669e-293	-1.15394	0.224	0.558	4.19342e-288
TCF12	1.56908e-292	1.88928	0.415	0.204	8.047e-288
GTF3A	3.00398e-291	-1.83221	0.112	0.413	1.54059e-286
MSN	6.6987e-291	-1.28394	0.2	0.529	3.43543e-286
HNRNPC	1.87496e-290	-1.11834	0.265	0.599	9.61571e-286
HNRNPDL	2.17918e-290	-1.08976	0.287	0.628	1.11759e-285
HSP90B1	4.29339e-290	-1.41084	0.182	0.503	2.20186e-285
NCOA3	7.14558e-290	1.29107	0.655	0.504	3.66461e-285
SRP14	8.2281e-289	-2.3715	0.066	0.348	4.21978e-284
MEF2A	1.04397e-288	1.53402	0.544	0.345	5.35398e-284
RAD21	2.19094e-288	-1.6684	0.128	0.436	1.12362e-283
CBLB	4.15549e-288	1.91937	0.391	0.184	2.13115e-283
IRF2BP2	5.82119e-288	-2.00901	0.093	0.386	2.9854e-283
SLC25A3	1.52456e-287	-1.73969	0.116	0.419	7.81869e-283
CLASP2	5.3219e-287	2.06943	0.305	0.116	2.72934e-282
PACS1	3.50293e-286	1.79182	0.484	0.281	1.79648e-281
C4orf3	3.59872e-286	-2.66862	0.056	0.328	1.84561e-281
SNX3	7.12962e-286	-1.11806	0.262	0.594	3.65642e-281
CIRBP	2.44055e-282	-1.31547	0.185	0.505	1.25163e-277
SLC25A5	1.63783e-281	-2.68332	0.057	0.326	8.39959e-277
ENSG00000293612	6.21177e-281	3.2194	0.117	0.019	3.18571e-276
HSP90AA1	8.39097e-281	-1.19193	0.221	0.549	4.30331e-276
HNRNPA2B1	9.57452e-281	-0.908169	0.396	0.724	4.91029e-276
FBXL17	2.42827e-280	1.90372	0.365	0.163	1.24534e-275
SMAP2	3.09015e-280	-0.989025	0.305	0.643	1.58479e-275
TOP6BL	1.37394e-279	2.63119	0.19	0.05	7.04627e-275
MBNL1	3.21387e-277	1.05571	0.751	0.663	1.64824e-272
NDUFA4	3.27725e-277	-2.69972	0.05	0.315	1.68074e-272
CXCR4	4.1973e-277	-1.14082	0.27	0.598	2.15259e-272
RPS9	6.7242e-277	-2.1912	0.076	0.354	3.4485e-272
GNAI2	6.73413e-277	-1.63285	0.144	0.443	3.4536e-272
FAM30A	2.46218e-276	-1.84302	0.173	0.472	1.26273e-271
CALM2	7.56246e-275	-1.61624	0.127	0.427	3.87841e-270
EEF1D	1.4659e-274	-1.71174	0.126	0.422	7.51787e-270
LAPTM5	2.7181e-273	-1.43481	0.162	0.468	1.39398e-268
NSA2	9.07334e-273	-2.00428	0.09	0.372	4.65326e-268
SOD1	1.38017e-272	-2.21433	0.07	0.344	7.07819e-268
SCFD2	1.41545e-272	2.29732	0.242	0.079	7.25914e-268
EIF4A2	3.60084e-272	-1.20297	0.222	0.541	1.84669e-267
ARHGEF18-AS1	3.72635e-271	3.21741	0.127	0.023	1.91106e-266
PEBP1	4.28369e-271	-1.82288	0.101	0.387	2.19689e-266
ARPC5	5.69676e-271	-2.07474	0.088	0.365	2.92158e-266
EEF1G	3.88283e-267	-2.70559	0.073	0.332	1.99131e-262
HNRNPF	3.91103e-267	-1.95569	0.088	0.365	2.00577e-262
PDSS2	1.01239e-265	2.29415	0.25	0.085	5.19202e-261
KHDRBS1	3.10053e-265	-1.16846	0.226	0.54	1.59011e-260
GPM6A	4.75443e-264	2.72456	0.273	0.104	2.43831e-259
FCRLA	8.77942e-264	-1.50086	0.151	0.448	4.50253e-259
SMDT1	5.40247e-262	-2.72065	0.045	0.299	2.77066e-257
LPP	7.16406e-262	1.76092	0.385	0.186	3.67409e-257
PDE4D	7.37872e-262	2.36285	0.382	0.189	3.78418e-257
EML4	3.06597e-261	1.56281	0.499	0.306	1.57238e-256
PHTF2	3.80731e-261	1.6773	0.43	0.229	1.95258e-256
DIAPH2	6.42167e-259	1.99627	0.317	0.133	3.29335e-254
ODC1	1.6593e-258	-1.73724	0.099	0.378	8.50971e-254
ENSG00000298041	2.19112e-258	3.35241	0.101	0.015	1.12372e-253
ENSG00000290548	6.04324e-258	2.4679	0.202	0.059	3.09928e-253
AKAP13	5.85541e-256	1.07996	0.697	0.572	3.00295e-251
TUBB	5.41828e-255	-2.26744	0.065	0.325	2.77876e-250
SERBP1	1.45383e-253	-1.61817	0.124	0.407	7.45598e-249
TRMT112	3.36151e-253	-2.18264	0.067	0.326	1.72395e-248
CSDE1	8.85822e-253	-1.25302	0.199	0.5	4.54294e-248
RFX3	2.24484e-252	2.00283	0.29	0.115	1.15126e-247
UBE2J1	4.14043e-252	-1.35861	0.167	0.462	2.12342e-247
APOBEC3C	3.09876e-251	-2.11318	0.071	0.331	1.5892e-246
DDX5	7.86492e-250	-0.804791	0.447	0.754	4.03352e-245
RSL1D1	5.69384e-249	-2.05061	0.081	0.342	2.92009e-244
ITPR2	6.52526e-249	1.70851	0.4	0.204	3.34648e-244
PTPRJ	1.09201e-248	2.00023	0.38	0.195	5.60038e-244
HLA-DOA	3.27081e-248	-1.4582	0.147	0.433	1.67743e-243
TRAM1	5.95043e-248	-1.84441	0.091	0.357	3.05168e-243
TOMM20	7.26637e-247	-1.96011	0.079	0.339	3.72656e-242
ST6GAL1	2.17612e-246	1.28051	0.642	0.509	1.11602e-241
CDV3	2.45685e-246	-2.13794	0.075	0.332	1.26e-241
ENSG00000243305	3.5759e-246	-1.41646	0.14	0.423	1.8339e-241
EIF4G3	9.23782e-245	1.71604	0.414	0.224	4.73761e-240
PDLIM1	3.46939e-244	-1.65394	0.109	0.379	1.77928e-239
SPIB	4.01029e-244	-1.37819	0.17	0.455	2.05668e-239
PPP1CC	1.81295e-243	-1.62585	0.11	0.381	9.29772e-239
IFITM2	4.42354e-243	-2.00654	0.081	0.338	2.26861e-238
MYH9	1.68743e-242	-1.02329	0.277	0.586	8.65401e-238
VAMP2	1.53201e-241	-0.95731	0.261	0.573	7.85692e-237
VTI1A	1.89773e-241	1.89194	0.31	0.132	9.73251e-237
GAS5	1.90308e-241	-1.56973	0.119	0.392	9.75995e-237
ARID1B	4.80582e-241	1.33479	0.554	0.379	2.46467e-236
CDC42SE2	1.01937e-240	1.29864	0.598	0.445	5.22786e-236
HMGB1	1.32458e-240	-0.979613	0.279	0.593	6.79312e-236
ENSG00000269242	1.80382e-240	-3.14629	0.047	0.281	9.2509e-236
LINC03009	2.13739e-240	2.26135	0.211	0.067	1.09616e-235
MAT2B	1.13218e-239	-2.05244	0.064	0.315	5.80641e-235
NOP53	1.92606e-238	-1.7948	0.09	0.351	9.8778e-234
PHB2	1.17993e-237	-2.1286	0.071	0.32	6.05128e-233
ARF1	6.2779e-236	-1.63839	0.107	0.374	3.21962e-231
ARPC3	4.48543e-235	-1.15848	0.214	0.506	2.30035e-230
EID1	4.6473e-235	-2.08016	0.07	0.316	2.38337e-230
VPREB3	5.56779e-235	-2.23503	0.052	0.294	2.85544e-230
C6orf62	4.74591e-234	-1.42907	0.145	0.422	2.43394e-229
HERC4	7.86332e-234	1.90167	0.343	0.163	4.0327e-229
ACTR2	9.78681e-234	-0.905598	0.315	0.624	5.01916e-229
ETS1	2.80965e-233	-1.01487	0.272	0.573	1.44093e-228
LENG8	1.52578e-232	1.10595	0.705	0.595	7.82498e-228
APBB1IP	1.61907e-232	1.32065	0.581	0.432	8.3034e-228
WWOX	3.49737e-231	2.08871	0.306	0.135	1.79362e-226
RPL36AL	5.97315e-231	-2.58576	0.051	0.284	3.06333e-226
SARAF	9.8956e-230	-1.34126	0.155	0.433	5.07496e-225
FAM117B	2.76856e-228	1.65728	0.402	0.215	1.41986e-223
GMDS	1.57535e-227	2.29074	0.2	0.063	8.07918e-223
MYL6	3.20148e-226	-1.54671	0.112	0.372	1.64188e-221
ENSG00000285755	5.16434e-225	3.04093	0.118	0.024	2.64853e-220
JMJD1C	1.77282e-224	1.28669	0.559	0.393	9.09193e-220
RFX7	5.4555e-224	1.74039	0.363	0.183	2.79785e-219
CHMP4B	2.0829e-223	-2.00917	0.072	0.313	1.06821e-218
MAP3K5	2.37047e-223	1.79171	0.322	0.148	1.21569e-218
LSP1	7.06731e-223	-1.20408	0.195	0.475	3.62447e-218
YY1	1.68286e-222	-1.26411	0.168	0.445	8.63057e-218
FBL	8.20009e-222	-2.35772	0.047	0.275	4.20542e-217
MYL12B	1.5694e-221	-2.13992	0.068	0.303	8.04866e-217
CTDNEP1	6.31604e-221	-1.92028	0.075	0.315	3.23918e-216
ATP6V0E1	4.1593e-220	-1.47475	0.114	0.372	2.1331e-215
ZNF804A	1.62262e-219	2.48853	0.239	0.09	8.32162e-215
LTB	3.57842e-219	-1.29884	0.165	0.435	1.83519e-214
FHIT	4.1445e-219	2.31416	0.221	0.079	2.12551e-214
TLE5	6.19932e-219	-1.04856	0.259	0.547	3.17932e-214
TMEM156	1.73801e-218	1.65437	0.449	0.274	8.91341e-214
SON	2.39163e-217	-0.86688	0.311	0.606	1.22655e-212
MED13L	6.50896e-217	1.54969	0.433	0.254	3.33812e-212
ENSG00000224746	1.63867e-216	-2.07112	0.076	0.31	8.40394e-212
ENSG00000295651	3.2834e-216	3.85426	0.075	0.009	1.68389e-211
EIF3K	4.25243e-216	-2.04625	0.07	0.304	2.18086e-211
AFG2A	1.23213e-215	2.94347	0.109	0.021	6.319e-211
HNRNPU	2.48225e-215	-0.911771	0.282	0.576	1.27302e-210
SPCS1	9.40963e-215	-2.16476	0.064	0.294	4.82573e-210
ENSG00000293320	3.14479e-213	-3.51701	0.024	0.232	1.6128e-208
TSC22D3	1.0464e-212	-1.15172	0.215	0.492	5.36644e-208
NKIRAS1	2.12333e-212	-1.85921	0.077	0.313	1.08895e-207
JAZF1	2.19987e-212	1.79277	0.339	0.167	1.12821e-207
SRSF9	2.22169e-212	-1.75625	0.086	0.324	1.1394e-207
JUNB	1.8944e-211	-1.22653	0.21	0.483	9.71541e-207
MARCKSL1	4.52278e-211	-3.1248	0.03	0.24	2.31951e-206
LBH	1.05942e-210	-1.52769	0.121	0.372	5.43322e-206
PLCG2	1.34302e-210	1.54201	0.453	0.282	6.88766e-206
TTC17	3.7271e-209	1.44072	0.468	0.292	1.91144e-204
MTPN	7.44982e-209	-0.907809	0.258	0.551	3.82064e-204
MT-ATP8	1.71519e-207	0.680982	0.872	0.861	8.79635e-203
ENSG00000265496	2.12971e-207	-2.41894	0.049	0.266	1.09222e-202
THADA	1.12288e-206	1.96915	0.252	0.101	5.75871e-202
HHEX	8.91112e-206	-1.91197	0.073	0.301	4.57007e-201
YWHAQ	1.78531e-205	-1.52447	0.101	0.344	9.15597e-201
CHD9	2.80598e-205	1.42626	0.455	0.282	1.43905e-200
COG5	5.02519e-205	1.87295	0.282	0.123	2.57717e-200
MATR3	8.71286e-205	-1.06031	0.203	0.478	4.46839e-200
COX6C	9.80283e-205	-2.11427	0.063	0.284	5.02738e-200
TGOLN2	4.04325e-204	-1.30113	0.143	0.398	2.07358e-199
ACTR3	6.82249e-204	-0.968145	0.25	0.534	3.49891e-199
SUMO3	1.39245e-202	-2.29624	0.049	0.263	7.14118e-198
AKT3	2.2998e-202	2.12062	0.247	0.1	1.17945e-197
MS4A1	5.78953e-201	-0.422654	0.903	0.974	2.96916e-196
ENSG00000288891	7.22644e-201	2.53643	0.147	0.04	3.70608e-196
PIM2	8.93925e-201	-1.20577	0.175	0.435	4.58449e-196
GLIPR1	1.23214e-200	-1.52522	0.102	0.341	6.31902e-196
ATP5MC3	2.85325e-200	-2.3899	0.051	0.263	1.46329e-195
FBXO11	1.3444e-199	1.56207	0.405	0.233	6.89475e-195
RERE	2.46383e-199	1.49611	0.472	0.31	1.26358e-194
ENSG00000273149	5.48032e-199	-2.81757	0.033	0.235	2.81058e-194
ENSG00000288528	1.02988e-198	-1.49589	0.117	0.357	5.28174e-194
SNRPD2	3.10676e-198	-2.3923	0.043	0.25	1.5933e-193
SCAPER	5.35504e-198	1.81348	0.297	0.136	2.74633e-193
RUNX1	5.60132e-198	1.70849	0.312	0.148	2.87264e-193
NFATC3	7.62529e-197	1.9446	0.302	0.144	3.91063e-192
HLA-DOB	2.8891e-196	-1.05458	0.209	0.477	1.48167e-191
PIN4	1.64876e-195	-1.60666	0.095	0.326	8.45566e-191
SYPL1	1.31567e-194	-1.13705	0.175	0.431	6.74744e-190
EBLN3P	2.21087e-194	-1.00708	0.211	0.482	1.13384e-189
USP3	3.79724e-194	1.63322	0.351	0.184	1.94742e-189
CD37	1.16978e-193	-0.56188	0.66	0.877	5.99921e-189
AIDA	1.39781e-193	-1.4111	0.103	0.341	7.16866e-189
WDFY4	1.63403e-193	1.37613	0.486	0.328	8.38011e-189
FNDC3A	8.11546e-193	1.76331	0.295	0.137	4.16201e-188
TLN1	3.44198e-192	-1.17647	0.171	0.426	1.76522e-187
VAV3	6.42604e-192	1.71959	0.331	0.168	3.29559e-187
CBX3	9.58384e-192	-1.50704	0.104	0.338	4.91507e-187
CMPK1	6.87724e-191	-1.58612	0.096	0.324	3.52699e-186
ACYP2	8.09331e-191	2.01689	0.297	0.143	4.15065e-186
TXNRD1	1.81641e-190	-1.72892	0.079	0.299	9.31545e-186
UBE2Q1	2.53151e-190	-1.88402	0.071	0.285	1.29829e-185
ATP5F1B	5.98156e-190	-1.31512	0.127	0.367	3.06764e-185
BABAM2	1.54566e-189	1.9235	0.238	0.096	7.92694e-185
CANX	8.57407e-189	-1.44833	0.113	0.346	4.39721e-184
ITCH	8.80082e-189	2.13133	0.224	0.088	4.5135e-184
CSGALNACT1	9.99049e-189	1.66829	0.428	0.269	5.12362e-184
GPHN	1.38028e-188	2.19977	0.195	0.069	7.07878e-184
WDR70	1.93517e-188	1.9847	0.257	0.111	9.92453e-184
DCK	2.87575e-188	-2.23266	0.047	0.25	1.47483e-183
MBD2	9.38565e-188	-0.990094	0.186	0.446	4.81343e-183
WASF2	3.27123e-187	-0.854409	0.254	0.53	1.67765e-182
NCOA2	3.53568e-187	1.74395	0.324	0.163	1.81327e-182
TAGAP	1.39033e-186	-1.44803	0.11	0.339	7.13029e-182
INVS	2.87139e-186	2.25804	0.196	0.07	1.47259e-181
MBD4	2.99974e-186	-1.00635	0.21	0.473	1.53842e-181
PTBP1	5.19608e-186	-1.6115	0.077	0.295	2.66481e-181
ENSG00000265749	2.30547e-184	-2.17964	0.053	0.255	1.18236e-179
RASSF5	2.71644e-184	-1.49814	0.097	0.321	1.39312e-179
SSU72	5.39135e-184	-1.55857	0.085	0.305	2.76495e-179
LMBRD1	3.32874e-183	1.44809	0.429	0.266	1.70714e-178
EIF1AX	3.42482e-182	-1.32548	0.127	0.36	1.75642e-177
JAK1	3.68164e-182	-0.798499	0.314	0.59	1.88813e-177
ENSG00000291015	4.35933e-182	1.88429	0.257	0.112	2.23568e-177
SNHG8	1.37451e-181	-2.13501	0.049	0.248	7.04919e-177
ENSG00000293300	2.71448e-181	-3.02687	0.032	0.219	1.39212e-176
HVCN1	3.88711e-181	-0.769751	0.311	0.587	1.99351e-176
ATG7	6.86051e-181	1.97425	0.223	0.088	3.51841e-176
CHCHD10	1.06552e-180	-2.01991	0.057	0.258	5.46454e-176
BIRC6	1.88675e-180	1.36584	0.459	0.301	9.67617e-176
PABPC4	2.49284e-180	-1.57963	0.087	0.303	1.27845e-175
ANXA11	8.52889e-180	-1.29564	0.139	0.372	4.37404e-175
GPSM3	9.79324e-180	-1.19823	0.136	0.371	5.02246e-175
SKAP1	1.24413e-179	2.39748	0.215	0.085	6.38053e-175
ADAMTS6	1.90366e-179	2.38624	0.152	0.046	9.7629e-175
UHMK1	3.95909e-179	-1.30431	0.134	0.368	2.03042e-174
CCM2	4.04874e-179	2.01971	0.229	0.093	2.0764e-174
ENSG00000264577	9.4834e-179	-2.85084	0.035	0.221	4.86356e-174
PDE7A	1.74856e-178	1.22142	0.542	0.404	8.96751e-174
SNHG32	2.39997e-178	-2.44543	0.053	0.248	1.23083e-173
SF1	5.47488e-178	-0.66597	0.376	0.656	2.80779e-173
ENSG00000235979	5.91686e-178	-2.52941	0.036	0.225	3.03446e-173
GAPDH	5.97348e-178	-2.25235	0.051	0.247	3.0635e-173
IER5	6.6482e-178	-1.75702	0.085	0.296	3.40953e-173
COX6B1	1.65198e-177	-2.10872	0.049	0.244	8.47216e-173
SF3A1	1.83276e-177	-2.02623	0.056	0.254	9.39932e-173
ATF4	2.62576e-176	-1.12513	0.158	0.396	1.34662e-171
PIBF1	6.06742e-176	1.85039	0.247	0.106	3.11167e-171
P2RY10	6.16634e-176	-1.3157	0.122	0.348	3.16241e-171
BRAF	1.3678e-175	1.58987	0.379	0.219	7.01476e-171
ZDHHC21	5.05076e-175	1.57309	0.366	0.209	2.59028e-170
ENSG00000291154	5.01087e-174	2.38529	0.146	0.044	2.56983e-169
MAP1LC3B	6.46335e-174	-1.98154	0.058	0.256	3.31473e-169
PARP1	7.04508e-174	-1.34023	0.108	0.328	3.61307e-169
TMEM117	2.55053e-173	2.35787	0.14	0.041	1.30804e-168
HLA-DRB6	2.79762e-173	-0.545646	0.602	0.835	1.43476e-168
MKNK2	9.532e-173	-0.913455	0.212	0.467	4.88849e-168
NDUFA1	9.54596e-173	-2.04925	0.057	0.251	4.89564e-168
RPS6KA5	9.80584e-173	1.72587	0.289	0.139	5.02892e-168
TAP1	1.35958e-172	-1.32154	0.117	0.341	6.97263e-168
RUNX3	2.56321e-172	-1.17537	0.137	0.369	1.31454e-167
ENSG00000290018	2.57214e-172	-2.01882	0.058	0.253	1.31912e-167
ZNF706	4.41056e-172	-1.30176	0.118	0.341	2.26196e-167
SERF2	5.47841e-172	-1.65592	0.079	0.284	2.8096e-167
USP15	9.10703e-172	1.33334	0.434	0.274	4.67054e-167
EIF2AK1	1.12844e-171	-1.49286	0.093	0.306	5.78719e-167
SH3BP5	1.33891e-171	-0.948485	0.204	0.45	6.86659e-167
BCL2	1.65034e-171	1.45422	0.468	0.323	8.46375e-167
LINC01725	1.98064e-171	2.98671	0.133	0.038	1.01577e-166
CALR	2.83711e-171	-1.53858	0.098	0.311	1.45501e-166
SEPTIN9	5.76838e-171	-0.978993	0.156	0.397	2.95831e-166
PTPN18	9.77063e-171	-1.76413	0.077	0.28	5.01087e-166
ATP8B1	9.88683e-171	1.88889	0.25	0.111	5.07046e-166
BRD2	1.19259e-170	-0.927071	0.213	0.467	6.11617e-166
PAPOLA	2.13764e-170	-0.943694	0.2	0.448	1.09629e-165
ENSG00000275119	6.41831e-170	2.79246	0.096	0.02	3.29163e-165
PLEK	7.84169e-170	-1.05019	0.182	0.423	4.02161e-165
SRSF3	1.06276e-169	-1.46685	0.094	0.306	5.45034e-165
SSR2	1.62134e-169	-1.87746	0.064	0.259	8.31507e-165
ENSG00000296329	1.97205e-169	3.05242	0.083	0.016	1.01137e-164
KIZ-AS1	2.37246e-169	-2.39715	0.039	0.222	1.21672e-164
LITAF	2.76708e-169	-1.52386	0.092	0.302	1.4191e-164
SRSF2	3.64941e-168	-0.804067	0.251	0.512	1.8716e-163
CAPZB	3.85888e-168	-0.821558	0.248	0.502	1.97903e-163
SAP18	6.15756e-168	-1.63972	0.076	0.278	3.1579e-163
EIF3D	1.04799e-167	-1.42962	0.1	0.311	5.37459e-163
ATP5F1A	1.06806e-167	-1.61912	0.078	0.28	5.47755e-163
ANP32A	1.60331e-167	-1.19793	0.134	0.359	8.22255e-163
PCCA	2.11586e-167	2.31974	0.156	0.05	1.08512e-162
DEK	3.64009e-167	-1.16521	0.137	0.364	1.86682e-162
GRK3	3.85484e-167	1.45026	0.409	0.256	1.97695e-162
PTGES3	6.03492e-167	-1.17481	0.139	0.366	3.09501e-162
RBBP7	9.15817e-167	-1.49108	0.095	0.305	4.69677e-162
POU2AF1	3.54212e-166	-0.759959	0.283	0.549	1.81658e-161
CIAO2A	5.60687e-166	-1.48552	0.088	0.292	2.87548e-161
DOCK2	9.5024e-166	1.29996	0.47	0.322	4.87331e-161
XKR6	1.23556e-165	1.74787	0.289	0.143	6.33657e-161
PCNP	2.84351e-165	-1.4157	0.099	0.31	1.4583e-160
RAC1	5.39768e-165	-1.2998	0.118	0.335	2.7682e-160
PAIP2	6.46422e-165	-1.21296	0.121	0.341	3.31518e-160
ENSG00000296683	1.73668e-164	3.75834	0.052	0.006	8.90655e-160
JTB	1.77543e-164	-1.87857	0.058	0.249	9.10527e-160
BCAS3	2.93021e-164	1.81653	0.326	0.18	1.50276e-159
BANF1	5.08798e-164	-2.27448	0.045	0.227	2.60937e-159
UQCRH	5.57161e-164	-1.58194	0.075	0.273	2.8574e-159
GABARAP	6.45821e-164	-2.87069	0.028	0.2	3.31209e-159
TRAPPC1	3.96181e-163	-1.94037	0.061	0.25	2.03181e-158
CTSS	1.27194e-162	-0.907025	0.279	0.54	6.52316e-158
FARS2	1.48398e-162	1.87533	0.226	0.095	7.61059e-158
ANAPC16	3.63584e-162	-0.985031	0.156	0.388	1.86464e-157
ENSG00000293482	4.88132e-162	2.98231	0.087	0.018	2.50338e-157
PGAM1	5.55881e-162	-2.43877	0.036	0.211	2.85084e-157
EMC4	7.1496e-162	-2.50605	0.04	0.215	3.66667e-157
RICTOR	1.45341e-161	1.56928	0.329	0.178	7.45379e-157
ANKHD1	4.96657e-161	1.67751	0.271	0.13	2.5471e-156
FBXL20	5.16332e-161	1.93148	0.216	0.089	2.64801e-156
LINC02631	1.0366e-160	2.84877	0.08	0.015	5.31621e-156
ARID2	1.71227e-160	1.82237	0.236	0.103	8.78139e-156
PICALM	1.8085e-160	1.5352	0.334	0.184	9.27491e-156
UBL5	2.55277e-160	-1.76954	0.071	0.262	1.30919e-155
HMGN4	3.89108e-160	-1.57592	0.077	0.273	1.99554e-155
NONO	4.66971e-160	-1.13267	0.127	0.345	2.39486e-155
CTDSP2	7.71041e-160	-1.55078	0.078	0.274	3.95428e-155
ATR	8.45897e-160	1.7747	0.266	0.127	4.33818e-155
TRAPPC9	1.26287e-159	2.01643	0.21	0.086	6.47664e-155
SLC35F1	1.61106e-159	-2.86092	0.027	0.195	8.26232e-155
BRK1	3.24252e-158	-2.11988	0.053	0.234	1.66293e-153
TSBP1-AS1	3.73979e-158	2.00047	0.218	0.092	1.91795e-153
ST3GAL3	4.13509e-158	3.04695	0.088	0.019	2.12068e-153
CCSER1	5.64019e-158	2.10948	0.296	0.157	2.89257e-153
PSIP1	6.98216e-158	-1.07026	0.17	0.398	3.5808e-153
ASCC3	1.04557e-157	1.58334	0.287	0.143	5.36219e-153
TAOK3	2.45551e-157	1.24562	0.498	0.362	1.25931e-152
ATP5MG	2.49954e-156	-1.72943	0.06	0.246	1.28189e-151
OXA1L	9.22107e-156	-1.51116	0.089	0.286	4.72902e-151
MRFAP1	9.87326e-156	-2.70099	0.026	0.191	5.0635e-151
ENSG00000301213	1.87001e-155	2.99935	0.077	0.014	9.59034e-151
LRRC75A	2.04466e-155	-2.53906	0.03	0.197	1.0486e-150
TLR10	2.23383e-155	-1.0863	0.148	0.369	1.14562e-150
HDGF	7.44274e-155	-1.76343	0.066	0.252	3.81701e-150
TCEA1	7.63726e-155	-0.974154	0.186	0.419	3.91677e-150
IK	1.09385e-154	-1.5305	0.084	0.279	5.60982e-150
MITA1	1.3575e-154	2.44885	0.115	0.031	6.96193e-150
SSB	1.91367e-154	-1.48557	0.079	0.271	9.81425e-150
SAMD12	3.37688e-154	2.17432	0.162	0.056	1.73183e-149
CASK	6.68365e-154	1.85329	0.275	0.138	3.42771e-149
RAPGEF6	9.88747e-154	2.10597	0.184	0.071	5.07079e-149
PLEKHA7	1.19112e-153	-1.74738	0.06	0.243	6.10868e-149
COL19A1	3.45149e-153	1.67933	0.308	0.165	1.7701e-148
P2RY8	8.5769e-153	-1.64246	0.067	0.254	4.39866e-148
CNOT7	8.9443e-153	-1.31706	0.108	0.312	4.58708e-148
SEPTIN7	1.17335e-152	-0.798533	0.251	0.498	6.01752e-148
GAPT	1.70734e-152	-1.31529	0.115	0.318	8.75609e-148
SGPP1	3.42336e-152	1.64204	0.328	0.184	1.75567e-147
PSMB4	5.25068e-152	-1.76674	0.06	0.241	2.69281e-147
RBMX	8.03282e-152	-0.972657	0.171	0.397	4.11963e-147
S1PR1	3.1574e-151	-1.98609	0.051	0.227	1.61928e-146
PTBP2	3.20392e-151	1.89711	0.211	0.089	1.64313e-146
FOXP1	3.79629e-151	1.1868	0.63	0.568	1.94693e-146
WBP11	2.9627e-150	-1.71999	0.063	0.245	1.51942e-145
DUSP1	7.65114e-150	-1.83498	0.074	0.258	3.92389e-145
UBE2I	1.18206e-149	-1.03652	0.138	0.354	6.06217e-145
SNX29	1.19609e-149	1.49165	0.379	0.232	6.13412e-145
CMTM6	1.37288e-149	-1.26932	0.117	0.32	7.04083e-145
ENSG00000300022	1.37532e-149	3.02678	0.078	0.015	7.05332e-145
APEX1	1.58695e-149	-1.97812	0.057	0.233	8.13868e-145
KLF6	2.15576e-149	-1.00003	0.202	0.428	1.10558e-144
TANK	2.17369e-149	1.39267	0.384	0.237	1.11478e-144
ENSG00000298362	2.5962e-149	-1.88476	0.073	0.254	1.33146e-144
FXYD5	9.4172e-149	-1.52113	0.076	0.263	4.82961e-144
DENND1A	1.0159e-148	2.03549	0.187	0.074	5.21006e-144
EXOC6B	1.27905e-148	2.10581	0.16	0.057	6.55962e-144
MGAT5	1.89213e-148	1.48593	0.372	0.226	9.70381e-144
UXT	2.70396e-148	-1.76682	0.054	0.23	1.38672e-143
ATXN2L	3.78146e-148	-0.977103	0.162	0.385	1.93932e-143
SLC9A9	2.65295e-147	1.95805	0.168	0.062	1.36057e-142
FAM153CP	2.96336e-147	-2.4957	0.032	0.193	1.51976e-142
NF1	5.10495e-147	-0.860596	0.196	0.426	2.61807e-142
ENSG00000287092	6.16828e-147	2.89963	0.184	0.074	3.1634e-142
BAIAP2L1	8.62819e-147	-2.54264	0.029	0.188	4.42497e-142
ZEB1	9.2375e-147	1.57531	0.283	0.144	4.73745e-142
CSTB	2.0899e-146	-2.3052	0.042	0.207	1.0718e-141
BICD1	2.86822e-146	1.55025	0.342	0.199	1.47097e-141
EFCAB14	8.77338e-146	-1.27811	0.103	0.299	4.49943e-141
EPB41L4A-AS1	3.18629e-145	-2.59531	0.029	0.187	1.63409e-140
CD81	3.74845e-145	-1.73607	0.064	0.242	1.92239e-140
ENSG00000294512	4.45604e-145	-2.61856	0.032	0.191	2.28528e-140
KRT10	4.5919e-145	-2.49511	0.032	0.191	2.35495e-140
ATP9B	4.64246e-145	1.75642	0.222	0.098	2.38089e-140
SUB1	1.30759e-144	-1.10005	0.139	0.347	6.70596e-140
TMEM131L	1.59409e-144	1.25559	0.442	0.303	8.17528e-140
ENSG00000279168	1.69881e-144	2.67713	0.097	0.024	8.71233e-140
TSPAN3	2.15746e-143	-1.05855	0.146	0.354	1.10645e-138
NPIPB13	8.96908e-143	2.24462	0.154	0.055	4.59979e-138
HNRNPR	9.79301e-143	-0.901243	0.16	0.377	5.02234e-138
PLEKHF2	1.33523e-142	-1.3427	0.091	0.28	6.84774e-138
KYNU	2.36416e-142	1.546	0.324	0.183	1.21246e-137
MYO1E	3.60739e-142	1.86573	0.24	0.114	1.85005e-137
KDM4C	5.69258e-142	1.44065	0.365	0.224	2.91944e-137
ENSG00000297805	7.70785e-142	2.73303	0.091	0.022	3.95297e-137
UST	8.03424e-142	2.01683	0.173	0.066	4.12036e-137
HCLS1	1.3503e-141	-0.666983	0.306	0.554	6.925e-137
KANSL1	2.87895e-141	1.43638	0.37	0.23	1.47647e-136
FCRL1	5.30098e-141	0.809173	0.683	0.611	2.71861e-136
CD164	6.50538e-141	-1.17244	0.123	0.321	3.33628e-136
ENSG00000303117	7.78887e-141	3.18508	0.065	0.011	3.99452e-136
CAMLG	8.73835e-141	-2.0214	0.045	0.208	4.48146e-136
METTL7A	4.71033e-140	-1.67941	0.072	0.246	2.41569e-135
ITM2C	7.65166e-140	-1.59159	0.078	0.258	3.92415e-135
SLC39A11	8.63551e-140	2.068	0.183	0.074	4.42872e-135
UBE2D3	9.22921e-140	-0.697779	0.254	0.494	4.7332e-135
ELP4	2.76614e-139	2.01559	0.184	0.074	1.41861e-134
TPI1	3.99027e-139	-2.03479	0.044	0.205	2.04641e-134
SCMH1	4.40567e-139	2.26528	0.145	0.05	2.25945e-134
EXOC6	4.49311e-139	1.77713	0.224	0.102	2.30429e-134
CD99	4.92633e-139	-1.75263	0.067	0.239	2.52647e-134
IFI16	6.91771e-139	-0.698208	0.295	0.541	3.54775e-134
HERC1	9.00872e-139	1.33056	0.387	0.247	4.62012e-134
DYNLL1	9.20014e-139	-2.03568	0.048	0.21	4.71829e-134
SRSF7	2.15286e-138	-0.828228	0.179	0.401	1.10409e-133
ENSG00000231873	2.59517e-138	-1.56151	0.06	0.231	1.33093e-133
BOLA3-DT	2.67982e-138	-2.4235	0.036	0.191	1.37435e-133
ENSG00000303924	3.22692e-138	3.03751	0.063	0.011	1.65492e-133
CPED1	3.77074e-138	1.65673	0.271	0.139	1.93382e-133
SOS1	6.70526e-138	1.35498	0.397	0.259	3.43879e-133
BIRC3	1.87893e-136	-0.671891	0.326	0.57	9.6361e-132
SHISA5	2.63414e-136	-1.67274	0.06	0.229	1.35092e-131
NDUFB11	3.1406e-136	-2.29164	0.034	0.186	1.61066e-131
SRI	3.68336e-136	-1.95399	0.05	0.211	1.88901e-131
SAV1	4.71827e-136	-1.77225	0.053	0.218	2.41976e-131
COX5A	6.79821e-136	-1.98958	0.045	0.204	3.48646e-131
PSAP	1.25039e-135	-1.39598	0.113	0.303	6.4126e-131
LINC00342	2.24741e-135	1.57325	0.254	0.125	1.15259e-130
LTA4H	2.4389e-135	-1.34746	0.084	0.264	1.25079e-130
ERP29	2.488e-135	-1.25442	0.113	0.303	1.27597e-130
SEC22A	2.75505e-135	2.3471	0.123	0.038	1.41293e-130
ENSG00000290104	3.18512e-135	-3.2456	0.021	0.164	1.63349e-130
MTSS1	6.48918e-135	1.29669	0.452	0.326	3.32798e-130
ADAM19	1.20687e-134	1.1099	0.507	0.386	6.18943e-130
TPP1	1.48439e-134	-1.08953	0.117	0.309	7.61267e-130
HP1BP3	2.0099e-134	-0.765142	0.234	0.462	1.03078e-129
PPP3CC	4.39271e-134	1.29379	0.429	0.301	2.2528e-129
RELA	8.92064e-134	-1.82353	0.05	0.212	4.57495e-129
ENSG00000258077	9.43227e-134	-2.07938	0.043	0.199	4.83734e-129
NOL7	1.78344e-133	-1.49746	0.074	0.248	9.14639e-129
ATP5PB	2.3477e-133	-1.61852	0.063	0.229	1.20402e-128
S100A4	2.8939e-133	-2.13394	0.045	0.201	1.48414e-128
PKM	3.89425e-133	-0.926822	0.148	0.352	1.99717e-128
