## Supplemental Table S4 for "Transcriptionally distinct atypical B cell populations contribute to insulin autoreactivity and show differential activation, isotype switching, and somatic hypermutation in early-stage type 1 diabetes individuals" (part 2 of 3)

### Sheet: unfiltered atyp7 vs class mem (continued)
	p_val	avg_log2FC	pct.1	pct.2	p_val_adj
POLR2J3	6.67016e-133	1.94826	0.183	0.075	3.42079e-128
EFCAB13-DT	7.01412e-133	2.14398	0.145	0.051	3.59719e-128
MRPL34	1.46873e-132	-2.01401	0.047	0.204	7.53236e-128
MRTFA	4.83783e-132	2.09749	0.167	0.066	2.48108e-127
DNAJC8	7.20921e-132	-1.60483	0.058	0.221	3.69724e-127
CDKN1B	1.21427e-131	-1.25752	0.087	0.265	6.22741e-127
POLR1D	1.29245e-131	-1.2347	0.1	0.284	6.62832e-127
TINF2	5.15879e-131	-1.84056	0.05	0.208	2.64569e-126
SRSF8	5.21392e-131	-1.5419	0.065	0.231	2.67396e-126
VHL	3.98344e-130	-0.951355	0.163	0.365	2.04291e-125
CERS2	5.60457e-130	-2.30369	0.035	0.183	2.87431e-125
TMEM123	7.30215e-130	-1.13762	0.096	0.279	3.74491e-125
NUCKS1	8.3282e-130	-0.800501	0.199	0.415	4.27112e-125
PTCHD1-AS	1.46325e-129	3.04835	0.081	0.019	7.50426e-125
PGK1	1.79733e-129	-1.46016	0.076	0.247	9.21759e-125
ICA1L	2.44803e-129	2.10129	0.139	0.048	1.25547e-124
TUBA1B	2.74639e-129	-1.88773	0.046	0.201	1.40849e-124
ENSG00000302621	3.13727e-129	2.76107	0.071	0.015	1.60895e-124
ARPC4	4.95711e-129	-1.26487	0.086	0.262	2.54226e-124
ATAD2B	5.59203e-129	1.62055	0.237	0.115	2.86787e-124
CLIC1	5.93783e-129	-2.36585	0.036	0.183	3.04522e-124
TBC1D32	6.60163e-129	2.14491	0.123	0.04	3.38565e-124
NFKBIA	6.61158e-129	-1.16975	0.101	0.284	3.39075e-124
PGM5P2	6.99264e-129	1.72653	0.233	0.114	3.58618e-124
PHKB	1.06458e-128	1.40505	0.336	0.203	5.45967e-124
ENSG00000305690	1.53389e-128	3.59618	0.043	0.005	7.86655e-124
BECN1	1.60934e-128	-1.43401	0.075	0.242	8.25349e-124
TRAF3	3.61814e-128	1.40911	0.371	0.241	1.85556e-123
IMP3	3.69417e-128	-1.75234	0.051	0.207	1.89456e-123
S100A10	4.30062e-128	-2.34551	0.037	0.184	2.20557e-123
FKBP1A	9.34271e-128	-1.34223	0.088	0.262	4.79141e-123
CAT	2.27109e-127	-1.38065	0.077	0.246	1.16473e-122
LAMTOR5	2.33771e-127	-1.52539	0.068	0.231	1.1989e-122
ATP6V1F	2.4979e-127	-2.33505	0.033	0.178	1.28105e-122
RBM6	2.81731e-127	1.28663	0.427	0.302	1.44486e-122
ENSG00000305271	2.97698e-127	2.34934	0.093	0.024	1.52675e-122
CD53	9.58251e-127	-0.541925	0.397	0.65	4.91439e-122
VDAC2	1.26197e-126	-2.21386	0.038	0.184	6.47201e-122
XYLT1	1.97454e-126	1.70989	0.25	0.127	1.01264e-121
GHITM	1.99214e-126	-1.81402	0.048	0.2	1.02167e-121
SYF2	4.61582e-126	-1.37158	0.076	0.244	2.36722e-121
TTN	5.12425e-126	1.36532	0.363	0.227	2.62797e-121
SHFL	5.35331e-126	-1.09323	0.112	0.296	2.74545e-121
LARGE1	6.35933e-126	2.00297	0.218	0.104	3.26138e-121
VAV3-AS1	8.14952e-126	2.26563	0.132	0.045	4.17948e-121
SNTB1	1.4042e-125	1.70788	0.219	0.103	7.20145e-121
TMX4	3.29049e-125	-1.37096	0.077	0.246	1.68753e-120
C1orf43	3.78927e-125	-1.48712	0.066	0.227	1.94333e-120
ATOSA	4.07707e-125	1.50609	0.257	0.133	2.09093e-120
FAM107B	4.23653e-125	-0.615501	0.325	0.563	2.1727e-120
LINC00513	4.88149e-125	2.04167	0.137	0.049	2.50347e-120
STX8	1.56069e-124	2.02545	0.182	0.078	8.00402e-120
CERS6	1.6802e-124	2.14076	0.144	0.053	8.61688e-120
RPSAP58	2.94176e-124	-2.1424	0.041	0.187	1.50868e-119
SUMF1	3.59617e-124	1.98052	0.203	0.094	1.8443e-119
ATP5IF1	6.8538e-124	-1.77867	0.052	0.204	3.51497e-119
SPOPL-DT	7.11728e-124	2.72598	0.088	0.023	3.6501e-119
ATP2B1	8.5468e-124	1.00825	0.553	0.454	4.38322e-119
BBS9	9.40445e-124	1.92094	0.159	0.063	4.82307e-119
ENSG00000305868	1.37428e-123	-2.0715	0.047	0.195	7.048e-119
ARL2BP	2.63033e-123	-2.17865	0.036	0.179	1.34897e-118
HSPA5	2.79481e-123	-1.44294	0.078	0.243	1.43332e-118
SPINT2	3.45334e-123	-1.5979	0.058	0.214	1.77105e-118
NORAD	6.19004e-123	-1.14563	0.105	0.282	3.17456e-118
CAPNS1	7.70743e-123	-1.64015	0.065	0.223	3.95276e-118
GDI2	1.0015e-122	-0.778682	0.208	0.419	5.13621e-118
ACP1	1.73839e-122	-2.16169	0.033	0.175	8.91531e-118
PDIA6	3.48316e-122	-1.39433	0.083	0.25	1.78634e-117
ZNF37BP	8.5493e-122	2.09	0.135	0.048	4.38451e-117
PFDN5	1.03145e-121	-1.98612	0.046	0.194	5.28978e-117
HIGD2A	1.121e-121	-2.04679	0.04	0.184	5.74905e-117
PNOC	1.42714e-121	-1.54204	0.06	0.215	7.31908e-117
TBCK	1.65097e-121	1.65941	0.225	0.109	8.46701e-117
ATP5PO	1.81023e-121	-2.28818	0.03	0.169	9.28378e-117
LCORL	2.46357e-121	1.6274	0.224	0.108	1.26344e-116
ANXA5	4.42866e-121	-1.9745	0.04	0.184	2.27124e-116
LINC02324	5.28392e-121	2.07563	0.152	0.059	2.70986e-116
DLG1	7.85829e-121	1.5402	0.283	0.158	4.03012e-116
CDKN2D	1.23647e-120	-1.52887	0.065	0.223	6.34123e-116
CTSH	1.64036e-120	-0.977198	0.12	0.302	8.4126e-116
DTNB	3.09654e-120	1.94076	0.176	0.075	1.58806e-115
TMEM59	3.23195e-120	-1.07869	0.101	0.275	1.65751e-115
PA2G4	3.30471e-120	-1.44547	0.062	0.218	1.69482e-115
CR1-AS1	4.52656e-120	2.69052	0.07	0.015	2.32145e-115
ENSG00000237705	5.1917e-120	1.98115	0.139	0.05	2.66256e-115
SNN	6.18514e-120	-1.96285	0.048	0.194	3.17205e-115
CD79B	7.88058e-120	-0.939052	0.156	0.346	4.04155e-115
ITPR1	1.14694e-119	1.31945	0.389	0.261	5.88208e-115
PEA15	1.4876e-119	-1.80186	0.052	0.201	7.62915e-115
MEAF6	2.14425e-119	-1.4093	0.07	0.228	1.09968e-114
TRIO	2.23684e-119	1.28866	0.373	0.244	1.14717e-114
PSMA7	2.75681e-119	-1.36867	0.069	0.228	1.41383e-114
JPX	3.83145e-119	1.48856	0.3	0.174	1.96496e-114
SP140	3.8356e-119	0.913773	0.597	0.528	1.96709e-114
ZNF395	7.87276e-119	-1.60271	0.058	0.209	4.03754e-114
ENSG00000226571	8.62495e-119	1.68629	0.278	0.157	4.42331e-114
TMED2	2.06119e-118	-2.19133	0.031	0.167	1.05708e-113
SPCS2	2.25803e-118	-1.4224	0.066	0.221	1.15803e-113
C9orf78	4.94978e-118	-1.46638	0.067	0.222	2.53849e-113
PPDPF	5.52502e-118	-0.971416	0.131	0.315	2.83351e-113
ANP32E	5.60104e-118	-1.49255	0.071	0.227	2.87249e-113
IGHG1	5.75567e-118	-1.32372	0.107	0.277	2.95179e-113
ARHGAP30	6.18524e-118	-0.789993	0.181	0.381	3.1721e-113
U2AF2	7.14533e-118	-0.838171	0.159	0.355	3.66448e-113
CUTA	8.73635e-118	-1.84032	0.047	0.192	4.48044e-113
SRP72	1.14978e-117	-0.998284	0.127	0.308	5.89666e-113
EIF3I	1.29208e-117	-1.68063	0.049	0.196	6.62642e-113
STEAP1B	1.70005e-117	-0.2539	0.269	0.514	8.71869e-113
TPK1	1.72884e-117	1.71921	0.213	0.102	8.86634e-113
ENSG00000305337	2.17101e-117	-3.05193	0.018	0.145	1.1134e-112
HEATR5B	2.844e-117	1.68065	0.229	0.115	1.45854e-112
SPPL3	4.1738e-117	1.68043	0.242	0.127	2.14053e-112
MAP2K5	5.43617e-117	2.0477	0.146	0.056	2.78794e-112
SEC11C	6.03309e-117	-1.52391	0.051	0.199	3.09407e-112
CORO1A	7.9042e-117	-1.06138	0.087	0.25	4.05367e-112
GNB1	1.39229e-116	-0.515207	0.314	0.554	7.14034e-112
H2AZ1	2.51977e-116	-1.96471	0.038	0.177	1.29226e-111
HNRNPA3	3.51094e-116	-0.661848	0.246	0.462	1.80059e-111
VASP	3.54176e-116	-1.59616	0.058	0.208	1.81639e-111
STK17B	6.67492e-116	-0.509862	0.364	0.604	3.42323e-111
RNF44	6.74915e-116	-0.966459	0.118	0.296	3.4613e-111
TMEM230	9.79231e-116	-1.37751	0.072	0.227	5.02199e-111
NUTF2	1.00709e-115	-1.80849	0.045	0.187	5.16485e-111
SRRM1	1.36169e-115	-0.691991	0.215	0.424	6.98343e-111
BLOC1S4	1.44983e-115	-2.48391	0.024	0.154	7.43544e-111
SLC38A9	1.86254e-115	1.99412	0.138	0.051	9.55204e-111
USP7	2.44884e-115	-0.956834	0.125	0.304	1.25589e-110
MON2	2.52544e-115	1.61775	0.242	0.126	1.29517e-110
ENO1	4.14693e-115	-1.40573	0.068	0.221	2.12675e-110
SEPHS2	4.16165e-115	-2.89462	0.021	0.147	2.1343e-110
RHOG	4.26505e-115	-1.81031	0.048	0.19	2.18733e-110
GPR183	9.8245e-115	-1.34558	0.088	0.249	5.03849e-110
CDK13	9.86704e-115	1.20259	0.429	0.31	5.06031e-110
TMED10	1.0939e-114	-1.31056	0.079	0.238	5.61005e-110
CCND3	1.19263e-114	1.59447	0.33	0.21	6.11638e-110
HERPUD1	1.8226e-114	-1.04279	0.119	0.294	9.34723e-110
SERPINB1	4.11114e-114	-1.72279	0.056	0.202	2.1084e-109
NUBPL	4.72485e-114	1.95608	0.15	0.059	2.42314e-109
TYW1	5.56379e-114	1.88234	0.178	0.079	2.85339e-109
SVIP	1.3109e-113	-2.17647	0.033	0.167	6.72296e-109
STRBP	2.22073e-113	1.18275	0.459	0.35	1.1389e-108
RPN2	3.10195e-113	-1.2178	0.083	0.244	1.59083e-108
NPC2	3.19101e-113	-2.34006	0.029	0.16	1.63651e-108
SHMT2	4.47003e-113	-1.8086	0.053	0.195	2.29245e-108
MAP3K12	7.38513e-113	-1.32804	0.067	0.218	3.78746e-108
SNHG7	8.2631e-113	-1.84948	0.044	0.183	4.23773e-108
EZR	8.91585e-113	-0.467	0.411	0.648	4.57249e-108
ENSG00000287555	1.05156e-112	2.15577	0.088	0.024	5.39292e-108
THAP11	1.14166e-112	-2.56328	0.026	0.153	5.85498e-108
C16orf54	1.46025e-112	-1.80161	0.046	0.186	7.48889e-108
SCLT1	1.55952e-112	1.56643	0.253	0.136	7.99798e-108
LRP10	2.13085e-112	-1.23058	0.1	0.264	1.09281e-107
PSMB8-AS1	2.7168e-112	-1.659	0.05	0.192	1.39331e-107
DR1	7.05292e-112	-1.39832	0.072	0.225	3.61709e-107
ASTN2	7.14493e-112	-1.23507	0.085	0.243	3.66428e-107
TOMM22	7.50068e-112	-2.60225	0.025	0.152	3.84672e-107
TMEM50A	8.5554e-112	-1.36167	0.068	0.219	4.38764e-107
ENSG00000249738	8.62622e-112	2.21126	0.132	0.049	4.42396e-107
ATP5MJ	2.69216e-111	-1.93792	0.04	0.174	1.38067e-106
MSL1	2.72336e-111	-1.03501	0.103	0.269	1.39668e-106
ENSG00000310296	3.4506e-111	3.21524	0.04	0.005	1.76964e-106
ENSG00000290921	3.72701e-111	2.29665	0.104	0.033	1.9114e-106
AHCYL2	5.32356e-111	2.17842	0.137	0.052	2.73019e-106
SPECC1L	6.23596e-111	1.93267	0.171	0.075	3.19811e-106
METTL9	6.35707e-111	-1.72407	0.047	0.187	3.26022e-106
PARK7	6.76195e-111	-1.58429	0.053	0.195	3.46786e-106
MORF4L1	7.33021e-111	-0.735142	0.192	0.389	3.7593e-106
KCNA3	8.12352e-111	-1.35638	0.073	0.226	4.16615e-106
M6PR	8.33447e-111	-1.00671	0.101	0.267	4.27433e-106
ENSG00000297649	1.01624e-110	-2.17834	0.03	0.16	5.21178e-106
GBF1	1.10257e-109	1.93206	0.171	0.075	5.65451e-105
SNRPB	1.27371e-109	-1.54135	0.058	0.203	6.53223e-105
ARF3	1.48451e-109	-1.80081	0.048	0.186	7.61331e-105
CSTPP1	1.59645e-109	2.28805	0.123	0.044	8.18741e-105
FCGR2B	1.71041e-109	-0.929584	0.131	0.305	8.77183e-105
DHRS7	1.80399e-109	-1.56327	0.056	0.199	9.25175e-105
SSRP1	1.85571e-109	-1.64838	0.05	0.19	9.51703e-105
MPEG1	2.3468e-109	-1.04451	0.132	0.305	1.20356e-104
CACYBP	2.72211e-109	-1.87505	0.04	0.174	1.39603e-104
ANKRD17	2.92132e-109	1.35189	0.333	0.212	1.4982e-104
POLE4	5.06782e-109	-2.13881	0.036	0.166	2.59903e-104
PCSK7	5.92626e-109	1.34088	0.355	0.234	3.03928e-104
USP32	1.08254e-108	1.78298	0.187	0.087	5.55179e-104
PCED1B	1.16364e-108	1.39626	0.358	0.24	5.96772e-104
PRKAR1A	2.43124e-108	-1.14152	0.095	0.254	1.24686e-103
CCDC91	2.70516e-108	1.42339	0.316	0.195	1.38734e-103
CTR9	3.06838e-108	-1.19991	0.083	0.237	1.57362e-103
XRN1	3.56797e-108	1.30851	0.311	0.188	1.82983e-103
ANXA2	4.72259e-108	-1.16292	0.108	0.27	2.42198e-103
REPIN1	6.68693e-108	-1.51835	0.059	0.202	3.42939e-103
IL16	8.33157e-108	-1.04568	0.103	0.266	4.27285e-103
ATRAID	1.0531e-107	-1.98588	0.032	0.159	5.40081e-103
UTP23	1.26602e-107	-1.51729	0.06	0.203	6.49279e-103
ENSG00000287387	1.67383e-107	-2.37683	0.032	0.158	8.58426e-103
RWDD1	1.98196e-107	-1.8787	0.04	0.172	1.01645e-102
RNF187	2.69313e-107	-2.09546	0.032	0.159	1.38117e-102
STARD7	2.78707e-107	-1.03652	0.102	0.264	1.42935e-102
PSMB9	2.95119e-107	-0.880688	0.151	0.331	1.51352e-102
SGMS1	3.68069e-107	1.7476	0.19	0.089	1.88764e-102
APH1A	4.03796e-107	-2.0332	0.035	0.163	2.07087e-102
NDUFB4	5.75682e-107	-1.73701	0.046	0.182	2.95238e-102
ATP5ME	1.01171e-106	-1.61692	0.055	0.194	5.18857e-102
PPA1	1.5502e-106	-1.95326	0.038	0.168	7.95018e-102
SSBP1	2.16235e-106	-1.57898	0.051	0.188	1.10896e-101
ENSG00000255240	2.2132e-106	1.60735	0.265	0.15	1.13504e-101
WAS	2.40119e-106	-0.739179	0.153	0.338	1.23145e-101
TANGO6	2.73654e-106	2.11491	0.14	0.055	1.40343e-101
PSME3	3.02373e-106	-1.5259	0.053	0.192	1.55072e-101
TES	4.17577e-106	-1.00189	0.12	0.287	2.14154e-101
RANBP1	6.16957e-106	-1.79961	0.044	0.177	3.16407e-101
PKN2	6.73971e-106	1.54861	0.24	0.129	3.45646e-101
KHSRP	7.02423e-106	-1.01886	0.098	0.258	3.60238e-101
TMEM258	1.03905e-105	-2.24221	0.031	0.155	5.32878e-101
KIAA0040	1.42427e-105	-0.831134	0.145	0.322	7.30435e-101
HEBP2	1.48647e-105	-1.59684	0.048	0.183	7.62334e-101
SNX25	2.06916e-105	1.46441	0.28	0.164	1.06117e-100
GABARAPL2	2.99765e-105	-1.7324	0.051	0.186	1.53735e-100
AP3B1	3.33623e-105	1.31069	0.338	0.218	1.71098e-100
ANKRD12	5.33125e-105	0.87027	0.573	0.484	2.73413e-100
CCDC18-AS1	5.74497e-105	1.3463	0.356	0.239	2.94631e-100
EIF2S2	9.94324e-105	-1.00685	0.102	0.263	5.09939e-100
ENSG00000293268	1.06288e-104	2.14689	0.1	0.032	5.45097e-100
KIAA1328	1.42229e-104	2.00348	0.143	0.058	7.29424e-100
LDHA	2.11148e-104	-1.42333	0.058	0.197	1.08287e-99
SLC16A1-AS1	2.30992e-104	1.70279	0.198	0.096	1.18464e-99
TNKS	2.65437e-104	1.54206	0.22	0.113	1.36129e-99
PDPR2P	2.77912e-104	2.13737	0.11	0.038	1.42527e-99
OIP5-AS1	4.35928e-104	-0.870674	0.149	0.323	2.23566e-99
FAM120A	4.59669e-104	-0.673615	0.185	0.374	2.35741e-99
INPP5D	5.57512e-104	0.880931	0.586	0.526	2.8592e-99
ERH	6.38435e-104	-1.64631	0.049	0.183	3.27422e-99
BICD2	8.25987e-104	-1.21237	0.09	0.243	4.23607e-99
TAF1D	1.01741e-103	-0.726727	0.178	0.365	5.21779e-99
VEZF1	1.06649e-103	-1.79955	0.04	0.168	5.46947e-99
ENSG00000293016	1.30161e-103	-3.29026	0.013	0.124	6.67528e-99
C1orf56	1.5156e-103	-0.829371	0.14	0.313	7.77276e-99
MCTP2	1.70283e-103	1.64221	0.221	0.115	8.73298e-99
MARCHF3	3.2222e-103	1.79035	0.212	0.108	1.65251e-98
AOPEP	5.95505e-103	2.15617	0.109	0.038	3.05405e-98
RSL24D1	6.8702e-103	-1.95829	0.033	0.157	3.52338e-98
PPP6R2	9.45604e-103	2.2142	0.146	0.061	4.84953e-98
EIF5A	2.16869e-102	-1.68326	0.045	0.176	1.11221e-97
EDEM1	2.27058e-102	-1.29001	0.075	0.22	1.16447e-97
ATP5PD	2.69495e-102	-2.16512	0.03	0.151	1.38211e-97
HMGB2	3.21672e-102	-1.14165	0.094	0.247	1.6497e-97
CRLF1	3.56161e-102	-2.46033	0.025	0.143	1.82657e-97
ENSG00000253645	4.5562e-102	-1.93423	0.038	0.164	2.33665e-97
HCP5	4.59211e-102	-0.930803	0.117	0.28	2.35506e-97
LAPTM4A	5.13614e-102	-1.50959	0.053	0.187	2.63407e-97
MYO1D	6.94313e-102	2.04405	0.148	0.062	3.56079e-97
ATXN7L3B	7.58894e-102	-1.28459	0.067	0.209	3.89199e-97
CDC42SE1	1.21049e-101	-0.498279	0.316	0.537	6.20799e-97
RRAGA	2.60518e-101	-2.31474	0.025	0.143	1.33607e-96
DYM	5.71909e-101	1.35172	0.315	0.199	2.93303e-96
RFX5	5.77256e-101	-1.14237	0.082	0.231	2.96046e-96
LUC7L3	7.63882e-101	0.744399	0.635	0.581	3.91757e-96
ANXA6	8.75773e-101	-0.708501	0.142	0.316	4.4914e-96
SNRPE	1.54815e-100	-2.16008	0.033	0.153	7.93967e-96
SSR4	2.2051e-100	-2.12063	0.027	0.145	1.13089e-95
HNRNPM	3.94672e-100	-0.749856	0.153	0.329	2.02408e-95
RNF5	3.95746e-100	-2.06927	0.03	0.149	2.02958e-95
NOA1	4.85692e-100	-2.15266	0.029	0.148	2.49087e-95
P2RX5	1.0116e-99	-0.521464	0.312	0.524	5.18798e-95
RBM17	1.43195e-99	-0.910746	0.109	0.268	7.34377e-95
WDFY2	2.30454e-99	1.42773	0.277	0.164	1.18188e-94
MYC	2.39163e-99	-1.79297	0.042	0.168	1.22655e-94
CCT4	2.3984e-99	-1.1528	0.086	0.234	1.23002e-94
CGGBP1	3.26579e-99	-0.771103	0.146	0.318	1.67486e-94
DUT	3.47007e-99	-0.86627	0.117	0.279	1.77963e-94
GUCD1	4.33543e-99	-1.35782	0.068	0.206	2.22342e-94
FER	4.6481e-99	1.918	0.124	0.047	2.38378e-94
CBX4	4.70922e-99	-1.05294	0.105	0.26	2.41512e-94
UBAC2	5.60674e-99	1.4511	0.286	0.173	2.87542e-94
ENSG00000275063	5.62834e-99	-3.04285	0.015	0.124	2.88649e-94
LMO4	5.81484e-99	-1.05468	0.089	0.238	2.98214e-94
ENSG00000289809	5.82468e-99	-2.44016	0.024	0.137	2.98719e-94
BLOC1S2	6.009e-99	-1.42925	0.066	0.203	3.08171e-94
STX7	1.25551e-98	1.08321	0.465	0.369	6.43887e-94
NUP160	1.33071e-98	1.67345	0.211	0.11	6.82452e-94
CHTOP	1.57101e-98	-1.23999	0.068	0.206	8.05692e-94
ENSG00000298612	3.31817e-98	-1.9717	0.036	0.157	1.70173e-93
C11orf58	4.51625e-98	-0.625502	0.17	0.35	2.31616e-93
ATP5PF	4.71147e-98	-2.29674	0.028	0.143	2.41628e-93
LINC00115	6.51435e-98	1.55192	0.229	0.125	3.34088e-93
PPP1R11	8.65645e-98	-1.8864	0.034	0.155	4.43946e-93
APOBEC3G	1.37675e-97	-1.50553	0.049	0.177	7.06065e-93
NDUFAF6	1.43957e-97	-0.620398	0.225	0.415	7.38283e-93
ENSG00000298318	1.59617e-97	3.08171	0.04	0.006	8.18594e-93
ATP5MF	2.24551e-97	-1.5806	0.047	0.173	1.15161e-92
KARS1	2.53054e-97	-1.43495	0.054	0.186	1.29779e-92
ZMAT2	2.58149e-97	-2.36503	0.022	0.135	1.32392e-92
FAM117A	2.81012e-97	-0.818107	0.115	0.274	1.44117e-92
SUGT1P3	3.57707e-97	2.19345	0.101	0.034	1.8345e-92
DYRK2	3.58149e-97	-1.33115	0.054	0.185	1.83677e-92
DEPDC5	3.67841e-97	1.95208	0.146	0.062	1.88647e-92
SF3B4	7.13304e-97	-2.27623	0.027	0.141	3.65818e-92
EVI5	8.28423e-97	1.80744	0.165	0.075	4.24857e-92
UQCRQ	1.06043e-96	-2.31965	0.025	0.138	5.4384e-92
RTRAF	1.06473e-96	-2.04716	0.036	0.155	5.46046e-92
CFAP97	1.1515e-96	-1.29906	0.069	0.206	5.90545e-92
PPP6R3	1.24687e-96	1.38046	0.301	0.189	6.39455e-92
SUPT3H	1.44938e-96	1.93583	0.146	0.062	7.43314e-92
ENSG00000294598	1.72849e-96	-2.12899	0.036	0.155	8.86457e-92
SH3D19	1.74141e-96	-1.14095	0.07	0.208	8.93082e-92
RETREG2	2.9041e-96	-1.79121	0.036	0.156	1.48937e-91
MYD88	3.72405e-96	-2.05802	0.029	0.145	1.90988e-91
GANC	5.95893e-96	1.61023	0.213	0.112	3.05604e-91
SSR1	7.06601e-96	-1.22043	0.075	0.214	3.6238e-91
KLF13	1.054e-95	-0.94104	0.105	0.258	5.40543e-91
ENSG00000265987	1.36934e-95	2.21439	0.084	0.025	7.02265e-91
NDUFB2	1.63441e-95	-1.21889	0.071	0.209	8.38208e-91
ZFAND5	1.93482e-95	-1.27147	0.069	0.205	9.92271e-91
CD40	2.10544e-95	-1.01322	0.086	0.231	1.07977e-90
TIFA	2.19385e-95	-2.00781	0.032	0.149	1.12511e-90
PTDSS1	3.12477e-95	-0.938953	0.096	0.246	1.60254e-90
SF3B2	3.30916e-95	-0.924477	0.107	0.262	1.6971e-90
C1QBP	3.87845e-95	-2.86201	0.02	0.128	1.98907e-90
SLC27A4	4.08293e-95	-1.59795	0.048	0.172	2.09393e-90
ADAR	4.98836e-95	-0.655523	0.175	0.352	2.55828e-90
CYRIB	5.22087e-95	1.13097	0.434	0.333	2.67753e-90
TYW1B	5.36368e-95	2.15636	0.111	0.04	2.75076e-90
UQCRFS1	5.4367e-95	-1.93677	0.028	0.143	2.78821e-90
KRR1	7.5476e-95	-1.05686	0.098	0.246	3.87079e-90
USP1	9.15724e-95	-1.37817	0.061	0.193	4.69629e-90
LINC01781	2.04026e-94	-2.58659	0.019	0.126	1.04635e-89
METTL5	2.70838e-94	-1.71931	0.039	0.158	1.389e-89
DNAJC19	3.41656e-94	-2.14322	0.024	0.135	1.75218e-89
ZHX2	4.41147e-94	1.2695	0.329	0.216	2.26242e-89
PSMB1	4.80046e-94	-1.26026	0.068	0.203	2.46192e-89
HSPD1	4.94719e-94	-1.11425	0.074	0.213	2.53717e-89
CHMP1B	5.62043e-94	-1.58586	0.044	0.167	2.88244e-89
NIBAN3	1.07158e-93	0.714373	0.691	0.673	5.49561e-89
BCL10-AS1	1.46838e-93	1.97258	0.125	0.049	7.53061e-89
SYVN1	1.84241e-93	-0.786421	0.133	0.295	9.44881e-89
PPP3R1	2.43115e-93	1.76044	0.208	0.11	1.24682e-88
CCT6A	2.64294e-93	-1.3951	0.053	0.181	1.35543e-88
ANKRD13A	2.80981e-93	-0.61212	0.187	0.368	1.44101e-88
TMED4	2.89036e-93	-0.960383	0.101	0.251	1.48232e-88
SYNGR2	4.01646e-93	-1.22924	0.067	0.2	2.05984e-88
SRP9	4.03358e-93	-1.21747	0.073	0.209	2.06862e-88
WDR1	6.84872e-93	-1.09669	0.089	0.231	3.51237e-88
JUN	1.64291e-92	-1.40004	0.065	0.196	8.42566e-88
GSTK1	1.75242e-92	-0.792532	0.115	0.271	8.98728e-88
LINC01215	1.80333e-92	-1.30498	0.071	0.204	9.24837e-88
ENSG00000238221	2.34699e-92	-1.88253	0.039	0.156	1.20365e-87
HNRNPA1L3	2.93282e-92	-2.48109	0.024	0.132	1.5041e-87
WDR82	3.30064e-92	-1.15426	0.08	0.218	1.69273e-87
ENSG00000308299	4.95343e-92	2.56355	0.053	0.011	2.54037e-87
HLA-DMA	5.28151e-92	-0.424482	0.332	0.544	2.70862e-87
YPEL5	9.39512e-92	-1.01832	0.101	0.247	4.81829e-87
MACROH2A1	1.0962e-91	-0.890628	0.108	0.257	5.62184e-87
TUT4	1.24433e-91	1.06228	0.42	0.315	6.38157e-87
ENSG00000289100	1.52701e-91	-1.76642	0.038	0.154	7.83127e-87
HLA-DRB5	1.77762e-91	-0.653895	0.23	0.416	9.11651e-87
MLF2	2.12337e-91	-1.16643	0.075	0.211	1.08897e-86
ARPC1B	3.35208e-91	-0.928506	0.119	0.271	1.71911e-86
RAB11B	3.81031e-91	-0.717615	0.124	0.282	1.95412e-86
ENSG00000299747	4.33498e-91	-1.93777	0.039	0.154	2.22319e-86
GCNT2	4.92715e-91	1.98791	0.122	0.048	2.52689e-86
RBM22	5.44611e-91	-1.38231	0.056	0.181	2.79304e-86
COX6A1	5.5232e-91	-1.19576	0.068	0.199	2.83257e-86
SMARCA5	5.63759e-91	-1.20299	0.078	0.213	2.89124e-86
EFHD2	5.78825e-91	-1.38698	0.059	0.184	2.9685e-86
SPOCK2	6.30993e-91	-0.864241	0.13	0.286	3.23605e-86
HIBCH	6.9106e-91	1.68514	0.174	0.083	3.5441e-86
METTL15	7.56089e-91	1.7935	0.148	0.065	3.8776e-86
MNAT1	8.72804e-91	2.0922	0.106	0.039	4.47618e-86
RGS19	1.10006e-90	-1.13673	0.072	0.205	5.64166e-86
ZNF148	1.17174e-90	1.29067	0.295	0.185	6.00926e-86
ZBTB7A	1.47634e-90	-0.791449	0.143	0.305	7.57142e-86
PRPS1	1.98349e-90	-1.96225	0.031	0.142	1.01723e-85
HNRNPK-AS1	2.05229e-90	-1.29446	0.079	0.213	1.05252e-85
ARL14EP	2.20486e-90	-1.41539	0.048	0.17	1.13076e-85
ENSG00000299210	3.55209e-90	-2.69981	0.017	0.119	1.82169e-85
UBR1	4.18736e-90	1.64247	0.194	0.099	2.14749e-85
IFNAR2	5.44194e-90	1.57954	0.22	0.121	2.7909e-85
ITSN2	8.2376e-90	0.841267	0.549	0.474	4.22465e-85
MLLT6	1.05439e-89	-0.734069	0.146	0.309	5.40743e-85
PRIM2	1.18939e-89	1.88196	0.119	0.047	6.09979e-85
RAPGEF1	1.34444e-89	1.17382	0.388	0.284	6.89495e-85
C1orf162	1.48604e-89	-1.38279	0.047	0.168	7.62116e-85
TCF3	1.58224e-89	-0.6762	0.156	0.322	8.11452e-85
SFT2D1	2.39677e-89	-1.35872	0.059	0.185	1.22918e-84
SCFD1	2.58705e-89	1.38558	0.27	0.164	1.32677e-84
ENSG00000294557	3.3261e-89	0.802562	0.466	0.335	1.70579e-84
ZNF24	4.80814e-89	-1.2519	0.064	0.192	2.46585e-84
EMB	8.99341e-89	-0.574935	0.21	0.393	4.61227e-84
VAMP8	9.76605e-89	-1.66079	0.042	0.157	5.00852e-84
OGA	9.83611e-89	0.839911	0.595	0.549	5.04445e-84
UGDH-AS1	9.99234e-89	-1.01565	0.101	0.243	5.12457e-84
AKAP17A	1.35156e-88	-0.876354	0.109	0.257	6.93148e-84
PEAK1	1.70073e-88	1.5835	0.198	0.103	8.72221e-84
BCLAF1	1.78412e-88	-0.549395	0.262	0.452	9.14985e-84
ULK4	1.88071e-88	1.94376	0.15	0.068	9.64524e-84
CPNE5	1.97073e-88	-0.756554	0.186	0.352	1.01069e-83
FGFR1OP2	2.66865e-88	-1.33773	0.055	0.178	1.36862e-83
RALBP1	2.82809e-88	-1.33194	0.061	0.187	1.45039e-83
MAPK8	4.46477e-88	1.81946	0.146	0.065	2.28976e-83
DEDD2	4.85929e-88	-2.06155	0.029	0.136	2.49209e-83
ANK3	6.49237e-88	1.81161	0.172	0.084	3.32961e-83
ETV6	6.92115e-88	1.19047	0.364	0.258	3.54951e-83
POLE3	1.19962e-87	-1.17157	0.062	0.188	6.15226e-83
AGO3	1.32449e-87	1.4826	0.231	0.13	6.79264e-83
PBX3	1.37384e-87	1.7926	0.184	0.093	7.04574e-83
CPB2-AS1	2.56735e-87	-1.16033	0.066	0.193	1.31667e-82
CYB561A3	2.84391e-87	-0.919046	0.112	0.257	1.4585e-82
RBM12	3.41928e-87	-1.82089	0.037	0.149	1.75358e-82
SASH3	4.51178e-87	-1.07426	0.077	0.21	2.31387e-82
HLA-F	4.58207e-87	-0.499351	0.207	0.391	2.34991e-82
HPCAL1	6.16388e-87	-0.889086	0.094	0.234	3.16115e-82
MCL1	9.21534e-87	-0.540401	0.217	0.399	4.72609e-82
NECAP2	1.22982e-86	-1.87192	0.033	0.142	6.30711e-82
TRABD2A	2.27971e-86	-1.55902	0.044	0.16	1.16915e-81
NSMCE3	2.51779e-86	-2.4224	0.021	0.122	1.29125e-81
LINC03036	2.94906e-86	-1.34903	0.039	0.151	1.51242e-81
TPM4	2.97125e-86	-0.612598	0.17	0.336	1.52381e-81
ZSWIM6	3.07441e-86	1.6442	0.191	0.099	1.57671e-81
MKLN1	3.8956e-86	1.18724	0.305	0.196	1.99786e-81
DDX18	3.98994e-86	-1.04232	0.078	0.209	2.04624e-81
ARHGEF3	4.23106e-86	1.49064	0.245	0.145	2.1699e-81
FBXW7	4.41462e-86	1.351	0.283	0.179	2.26404e-81
ENTPD1-AS1	6.25553e-86	1.40072	0.251	0.149	3.20815e-81
KMT2C	6.81794e-86	0.988409	0.425	0.324	3.49658e-81
SEC62	7.924e-86	-0.512042	0.241	0.427	4.06382e-81
FGD5-AS1	8.43002e-86	-1.19002	0.067	0.193	4.32334e-81
NME2	8.62461e-86	-2.29448	0.024	0.127	4.42313e-81
AP1S2	9.57885e-86	-0.947194	0.102	0.243	4.91251e-81
SEPTIN7P13	1.08216e-85	2.2235	0.083	0.026	5.54984e-81
AK2	1.13872e-85	-1.05756	0.075	0.205	5.83993e-81
CDCA7L	1.19006e-85	-1.28057	0.057	0.177	6.10321e-81
TRA2B	1.19427e-85	-0.615734	0.194	0.368	6.12484e-81
IRF2	1.60797e-85	-1.11439	0.068	0.195	8.24647e-81
COX7A2L	1.82324e-85	-1.5086	0.045	0.16	9.35048e-81
PTK2	2.07093e-85	1.62908	0.21	0.115	1.06208e-80
YWHAH	2.07511e-85	-2.3518	0.025	0.128	1.06422e-80
PARAIL	2.19957e-85	2.19053	0.09	0.031	1.12805e-80
CALHM6	2.61266e-85	-2.60634	0.016	0.114	1.3399e-80
USP34	2.66281e-85	0.990833	0.454	0.364	1.36562e-80
ARL4C	3.29693e-85	-1.34557	0.072	0.198	1.69083e-80
CD180	3.69276e-85	-1.40546	0.055	0.175	1.89383e-80
ADIPOR1	3.77781e-85	-1.62161	0.036	0.145	1.93745e-80
COPZ1	5.3015e-85	-1.88093	0.031	0.137	2.71887e-80
TSPAN13	8.22596e-85	-1.43786	0.046	0.161	4.21868e-80
SNRPB2	1.08368e-84	-1.59866	0.038	0.148	5.55767e-80
CCT8	1.31221e-84	-1.43314	0.047	0.162	6.72969e-80
PMAIP1	1.44504e-84	-1.93812	0.028	0.133	7.41087e-80
GTF3C6	1.46589e-84	-2.16529	0.026	0.128	7.51782e-80
ENSG00000293948	1.63179e-84	4.72933	0.02	0.001	8.36864e-80
NUTM2B-AS1	2.16085e-84	1.43573	0.227	0.129	1.10819e-79
GSTO1	2.484e-84	-2.03266	0.021	0.121	1.27392e-79
UFM1	3.02848e-84	-0.798277	0.107	0.25	1.55316e-79
GTF2A2	3.18688e-84	-1.78074	0.036	0.144	1.63439e-79
NPIPB5	3.59373e-84	2.04231	0.115	0.046	1.84305e-79
CPEB3	3.95998e-84	1.8281	0.144	0.065	2.03088e-79
CYCS	4.37688e-84	-1.53492	0.043	0.155	2.24468e-79
ZNF22	4.57753e-84	-2.13388	0.025	0.127	2.34759e-79
AKIRIN2	5.00948e-84	-1.15974	0.064	0.188	2.56911e-79
EXOSC6	5.35637e-84	-1.25002	0.061	0.183	2.74702e-79
ALDH9A1	5.45071e-84	-1.49687	0.045	0.159	2.7954e-79
STMP1	5.72202e-84	-1.26579	0.057	0.176	2.93454e-79
BUB3	6.30312e-84	-0.795465	0.109	0.252	3.23256e-79
EIF5	6.64812e-84	-0.711464	0.154	0.311	3.40949e-79
NKTR	6.72913e-84	0.88858	0.465	0.367	3.45104e-79
ACAP2	7.38592e-84	1.06037	0.421	0.329	3.78787e-79
RNPS1	1.0904e-83	-0.911944	0.11	0.25	5.59212e-79
ENSG00000304336	1.11795e-83	1.37847	0.213	0.116	5.73342e-79
DPYD	1.21432e-83	1.7585	0.164	0.08	6.22765e-79
NPIPB4	1.33586e-83	1.94152	0.132	0.057	6.85094e-79
GABPB1-IT1	1.38604e-83	-1.10619	0.072	0.2	7.10832e-79
TCP1	1.62296e-83	-1.07738	0.07	0.195	8.32336e-79
MRPS30	1.79105e-83	-2.05548	0.026	0.128	9.18542e-79
KLHL5	2.08899e-83	1.23602	0.312	0.208	1.07134e-78
EPB41	2.3638e-83	1.13846	0.419	0.331	1.21228e-78
F8A1	2.55154e-83	-2.43034	0.021	0.119	1.30856e-78
S100A6	2.6249e-83	-1.95916	0.031	0.136	1.34618e-78
STK24	2.63914e-83	-0.680685	0.156	0.315	1.35349e-78
ENSG00000266664	2.8986e-83	2.73899	0.067	0.019	1.48655e-78
CNDP2	3.00094e-83	-0.805119	0.093	0.23	1.53903e-78
CTSB	4.13154e-83	-1.48424	0.057	0.175	2.11886e-78
COMMD1	5.13348e-83	1.78595	0.192	0.103	2.63271e-78
RNF167	6.40402e-83	-1.32612	0.048	0.163	3.2843e-78
ENSG00000299017	8.09531e-83	3.33262	0.032	0.005	4.15168e-78
EIF4EBP2	1.16821e-82	-1.2263	0.057	0.175	5.99115e-78
VWA8	1.46461e-82	1.66512	0.167	0.082	7.51124e-78
LRCH3	1.5895e-82	1.30417	0.298	0.196	8.15176e-78
WBP2	1.92407e-82	-1.33647	0.05	0.166	9.86759e-78
ENSG00000290968	2.50086e-82	1.9716	0.111	0.044	1.28257e-77
EFCAB14-AS1	2.7928e-82	-1.97557	0.032	0.135	1.43229e-77
UMAD1	3.43334e-82	2.02326	0.126	0.054	1.76079e-77
RHBDD1	3.54341e-82	1.49609	0.248	0.149	1.81724e-77
SF3B1	3.96653e-82	-0.439705	0.289	0.486	2.03424e-77
TBCC	4.68236e-82	-2.08005	0.025	0.125	2.40135e-77
CYB5R3	4.76244e-82	-1.2598	0.064	0.184	2.44242e-77
UQCR10	5.22488e-82	-2.78932	0.015	0.108	2.67958e-77
AKAP9	5.82656e-82	0.932426	0.415	0.309	2.98815e-77
SELENOT	1.30208e-81	-1.12052	0.076	0.202	6.67773e-77
RAB29	1.37839e-81	-1.0507	0.088	0.218	7.06907e-77
BET1L	1.80271e-81	-2.15193	0.021	0.118	9.24518e-77
RBFOX2	1.86179e-81	-1.50651	0.049	0.16	9.54819e-77
H2AZ2	1.92555e-81	-0.839361	0.109	0.248	9.87517e-77
ZCRB1	1.92983e-81	-1.50679	0.038	0.146	9.89713e-77
SOX5-AS1	3.02436e-81	2.77628	0.038	0.007	1.55104e-76
FTO	3.44028e-81	1.52763	0.186	0.097	1.76435e-76
LSM2	3.71673e-81	-2.11123	0.026	0.125	1.90612e-76
LCLAT1	4.08769e-81	1.83643	0.125	0.053	2.09637e-76
LDHB	5.78739e-81	-1.85133	0.035	0.139	2.96806e-76
MCU	6.17857e-81	2.01977	0.115	0.047	3.16868e-76
GPATCH8	6.33685e-81	1.21626	0.333	0.23	3.24986e-76
THAP12	6.45399e-81	-1.30158	0.054	0.17	3.30993e-76
ALOX5AP	7.73047e-81	-1.69627	0.04	0.146	3.96457e-76
UBE3D	1.1032e-80	2.13595	0.094	0.034	5.65776e-76
ZRANB3	1.15102e-80	1.69415	0.167	0.083	5.90303e-76
PSMB2	1.15778e-80	-1.64834	0.042	0.15	5.93769e-76
CAPG	1.34308e-80	-1.40316	0.05	0.162	6.88798e-76
CHST11	1.38263e-80	1.40801	0.234	0.137	7.09082e-76
ATM	1.39278e-80	0.892867	0.497	0.425	7.14288e-76
RBM8A	1.58557e-80	-0.973008	0.072	0.197	8.13157e-76
ZNF407	2.01383e-80	1.71797	0.144	0.066	1.03279e-75
DYNLL2	2.092e-80	-1.5642	0.04	0.147	1.07288e-75
SIGLEC10	2.41844e-80	-0.887866	0.109	0.246	1.2403e-75
CPNE3	2.70575e-80	-1.55216	0.048	0.159	1.38764e-75
POLR3GL	3.28819e-80	-1.79198	0.028	0.128	1.68635e-75
EIF3M	3.5837e-80	-1.03218	0.073	0.197	1.8379e-75
DAD1	3.80436e-80	-1.71156	0.034	0.138	1.95106e-75
LYSMD2	4.07528e-80	-1.59164	0.036	0.142	2.09001e-75
TPD52	4.61636e-80	1.10257	0.424	0.34	2.3675e-75
RABGEF1	7.21416e-80	1.87654	0.124	0.053	3.69978e-75
PDCD2	1.04069e-79	-1.36796	0.05	0.162	5.33717e-75
ANKRD36C	1.04901e-79	1.41314	0.226	0.13	5.37985e-75
EPS15	1.07259e-79	1.08086	0.382	0.285	5.50076e-75
MRPL9	1.16958e-79	-1.43391	0.047	0.157	5.99819e-75
SRPRA	1.25034e-79	-0.950292	0.081	0.207	6.41235e-75
RNF7	1.26251e-79	-2.26488	0.024	0.12	6.47478e-75
SEL1L3	1.49308e-79	0.883992	0.539	0.486	7.65728e-75
CCDC115	1.65195e-79	-1.99602	0.025	0.122	8.47205e-75
SGO1-AS1	1.80302e-79	1.86058	0.194	0.106	9.2468e-75
NEDD9	1.85802e-79	1.45793	0.257	0.159	9.52886e-75
TASP1	1.87814e-79	1.82577	0.12	0.05	9.63204e-75
ENSG00000290897	1.90773e-79	2.10368	0.081	0.027	9.78377e-75
RHOQ	2.85171e-79	-0.613564	0.206	0.372	1.4625e-74
PPCS	3.31656e-79	-1.50545	0.034	0.137	1.7009e-74
MEF2C-AS2	3.52892e-79	-0.779905	0.128	0.271	1.80981e-74
APPL1	3.66956e-79	-0.631017	0.176	0.336	1.88194e-74
COX7A2	4.20127e-79	-1.79678	0.028	0.127	2.15462e-74
VAPA	4.87961e-79	-0.841749	0.098	0.231	2.50251e-74
CDIPT	6.59099e-79	-1.45167	0.043	0.151	3.38019e-74
NDUFA2	6.74848e-79	-2.11563	0.025	0.122	3.46096e-74
DCTD	7.90972e-79	-1.12797	0.069	0.189	4.0565e-74
CCNDBP1	8.16357e-79	-0.802224	0.102	0.237	4.18669e-74
EPRS1	8.82901e-79	-1.02867	0.079	0.203	4.52796e-74
HNRNPAB	9.38785e-79	-1.72689	0.038	0.142	4.81456e-74
AKR1B1	9.75418e-79	-1.73965	0.034	0.135	5.00243e-74
CKAP4	1.09971e-78	-1.20027	0.063	0.18	5.63988e-74
SNRPG	1.36545e-78	-1.6511	0.043	0.149	7.0027e-74
MDH1	1.49844e-78	-1.47465	0.052	0.163	7.68476e-74
FRYL	1.99253e-78	1.40162	0.251	0.154	1.02187e-73
MAPRE1	2.02141e-78	-1.7152	0.036	0.138	1.03668e-73
UBR2	2.32028e-78	1.36006	0.262	0.164	1.18996e-73
RAB5B	3.30888e-78	-1.07622	0.067	0.186	1.69696e-73
DDX24	3.3324e-78	-0.646745	0.13	0.276	1.70902e-73
SAT1	3.72425e-78	-0.934643	0.085	0.211	1.90998e-73
TMEM248	4.37676e-78	-0.680579	0.114	0.252	2.24462e-73
ENSG00000299949	4.4307e-78	2.36317	0.061	0.017	2.27228e-73
MFSD14CP	4.50176e-78	1.6968	0.131	0.058	2.30873e-73
HDAC1	4.8606e-78	-0.507761	0.158	0.315	2.49276e-73
RPL22L1	4.88445e-78	-2.2823	0.02	0.112	2.50499e-73
NDUFA12	7.12296e-78	-1.4599	0.037	0.14	3.65301e-73
ATP6AP2	8.9926e-78	-1.6421	0.037	0.14	4.61186e-73
LINC01857	9.22299e-78	-1.13275	0.066	0.184	4.73001e-73
NUMB	1.32774e-77	1.34893	0.26	0.163	6.80934e-73
ENSG00000302940	1.53382e-77	2.46053	0.05	0.012	7.86621e-73
ENSG00000289963	1.7892e-77	-1.1586	0.053	0.165	9.17589e-73
NCOA4	2.44429e-77	-0.764013	0.105	0.239	1.25355e-72
DIS3L2	2.45723e-77	1.7022	0.154	0.075	1.26019e-72
SMG6	2.80808e-77	1.89558	0.13	0.058	1.44012e-72
HSPH1	3.54917e-77	-1.18521	0.057	0.17	1.82019e-72
MAP3K1	4.20934e-77	0.770031	0.55	0.495	2.15876e-72
NUAK2	4.28531e-77	-1.02828	0.071	0.19	2.19772e-72
KDM6A	4.44773e-77	1.36788	0.25	0.154	2.28102e-72
EHBP1	4.91964e-77	1.54868	0.177	0.092	2.52304e-72
NSF	5.37566e-77	1.59956	0.178	0.093	2.75691e-72
PSMD7	6.37621e-77	-1.09875	0.06	0.174	3.27004e-72
NDUFB8	7.08616e-77	-1.67917	0.032	0.132	3.63414e-72
NFE2L2	7.22903e-77	-0.638541	0.175	0.332	3.70741e-72
ARHGAP15-AS1	8.66896e-77	1.78632	0.119	0.05	4.44588e-72
VOPP1	9.37147e-77	0.816297	0.571	0.527	4.80616e-72
CCDC71L	9.79874e-77	-2.57802	0.017	0.106	5.02528e-72
HTT	1.21797e-76	1.54468	0.201	0.111	6.24634e-72
CAPN2	1.23119e-76	-0.939558	0.086	0.212	6.31414e-72
BLOC1S6	1.61146e-76	-1.16233	0.065	0.18	8.26437e-72
XRCC5	1.96799e-76	-0.465602	0.195	0.362	1.00928e-71
RAP2B	2.38596e-76	-1.7397	0.033	0.132	1.22364e-71
OCIAD2	2.41763e-76	-1.27575	0.045	0.151	1.23988e-71
HADHA	3.94024e-76	-0.95762	0.082	0.205	2.02075e-71
BRD10	4.33692e-76	1.42363	0.194	0.106	2.22419e-71
CCNG1	4.84195e-76	-1.62372	0.038	0.14	2.48319e-71
SS18L2	5.05617e-76	-2.06162	0.027	0.121	2.59305e-71
NDUFAB1	5.35494e-76	-1.57131	0.035	0.135	2.74628e-71
MEF2C	6.01085e-76	0.752896	0.617	0.57	3.08266e-71
EIF3A	6.11903e-76	-0.523914	0.231	0.403	3.13814e-71
PLPBP	6.28568e-76	-1.63216	0.034	0.134	3.22361e-71
UBTF	7.36756e-76	-0.898901	0.077	0.199	3.77845e-71
TERF2IP	8.2231e-76	-0.430018	0.239	0.414	4.21722e-71
ATG10	9.40397e-76	-0.582161	0.113	0.252	4.82282e-71
SNHG3	1.21251e-75	-0.838472	0.094	0.221	6.21838e-71
ATP5MK	1.28407e-75	-1.86711	0.028	0.124	6.58535e-71
LASP1	1.59652e-75	-0.818089	0.113	0.247	8.18776e-71
ENSG00000285080	1.65399e-75	-0.760356	0.101	0.232	8.48246e-71
CUL3	1.7118e-75	1.1356	0.361	0.267	8.77897e-71
SNX17	2.09016e-75	-1.93447	0.025	0.119	1.07194e-70
SEC24B	2.40345e-75	1.45561	0.199	0.111	1.23261e-70
WSB1	2.93747e-75	-0.539778	0.194	0.354	1.50648e-70
DNAJC21	3.10715e-75	-1.32167	0.052	0.16	1.5935e-70
DAXX	3.12103e-75	-1.24023	0.051	0.159	1.60062e-70
SBF2	3.33396e-75	1.79488	0.146	0.07	1.70982e-70
ENSG00000294454	3.56408e-75	2.91367	0.036	0.007	1.82784e-70
TSPYL1	3.94614e-75	-1.35312	0.043	0.147	2.02378e-70
CNPPD1	6.77917e-75	-0.857878	0.082	0.205	3.4767e-70
RAD23A	8.8268e-75	-0.939665	0.084	0.207	4.52682e-70
PDCD4	9.42482e-75	-0.424048	0.261	0.443	4.83352e-70
ZC3H6	1.08725e-74	-0.811228	0.103	0.234	5.57598e-70
DDX3X	1.21215e-74	-0.641046	0.152	0.301	6.2165e-70
ARL6IP1	1.22309e-74	-1.38727	0.051	0.158	6.27263e-70
VEGFB	1.27653e-74	-0.868744	0.079	0.201	6.5467e-70
ABHD14B	1.43843e-74	-1.89301	0.027	0.121	7.37699e-70
ENSG00000299562	1.62297e-74	2.68423	0.044	0.01	8.32341e-70
RAB8A	1.77902e-74	-1.13326	0.058	0.169	9.12369e-70
MRPS18B	2.10652e-74	-2.50685	0.018	0.106	1.08033e-69
PCNX1	3.42435e-74	1.47964	0.205	0.116	1.75618e-69
ING1	3.97045e-74	-1.83311	0.028	0.122	2.03624e-69
NOLC1	6.10307e-74	-1.48359	0.043	0.145	3.12996e-69
TMEM183A	6.63643e-74	-1.43971	0.037	0.137	3.40349e-69
RAP1GDS1	8.7015e-74	1.25254	0.277	0.18	4.46257e-69
ZNF770	1.04681e-73	-1.47721	0.042	0.144	5.36854e-69
MTAP	1.2639e-73	1.82857	0.148	0.072	6.48193e-69
ESYT1	1.27218e-73	-1.0113	0.068	0.183	6.52438e-69
LY6E	1.45473e-73	-1.64539	0.036	0.133	7.4606e-69
R3HDM1	1.46962e-73	1.54309	0.216	0.127	7.53692e-69
AP3S1	1.8192e-73	-0.804428	0.087	0.211	9.32976e-69
MEF2C-AS1	1.84242e-73	1.69733	0.16	0.081	9.44883e-69
SYNCRIP	1.9614e-73	-0.823443	0.101	0.23	1.0059e-68
MT-ND6	1.96214e-73	0.964923	0.481	0.423	1.00628e-68
ENSG00000277701	2.18443e-73	2.46314	0.056	0.015	1.12028e-68
TADA2B	3.53933e-73	-1.87631	0.026	0.117	1.81515e-68
CEBPZ	3.69091e-73	-0.887715	0.087	0.209	1.89288e-68
LAMTOR1	4.10445e-73	-1.29488	0.044	0.147	2.10497e-68
ZC3H15	4.58421e-73	-0.877468	0.092	0.217	2.35101e-68
MFF	6.64735e-73	-0.947136	0.081	0.2	3.4091e-68
DPY30	7.12525e-73	-1.20232	0.043	0.145	3.65418e-68
SHLD1	9.99562e-73	1.83609	0.12	0.053	5.12625e-68
UBE2L6	1.13169e-72	-2.04842	0.023	0.112	5.80389e-68
AP1S3	1.47824e-72	1.61203	0.182	0.099	7.58117e-68
ZNF609	1.61491e-72	1.4189	0.242	0.15	8.28205e-68
CRTAP	1.90543e-72	-1.71793	0.029	0.123	9.77202e-68
UQCR11	2.32339e-72	-2.15507	0.02	0.108	1.19155e-67
ARRB2	2.9186e-72	-0.882699	0.094	0.217	1.4968e-67
OTULIN-DT	3.0419e-72	-2.18192	0.023	0.113	1.56004e-67
USP47	3.40901e-72	1.31584	0.269	0.176	1.74831e-67
SPCS3	3.61807e-72	-0.846118	0.102	0.229	1.85553e-67
ARHGAP25	3.99496e-72	0.931566	0.475	0.409	2.04881e-67
CWC15	4.59565e-72	-1.16883	0.06	0.169	2.35688e-67
EMP3	5.52898e-72	-0.763642	0.105	0.234	2.83554e-67
MIEN1	5.92267e-72	-1.72782	0.031	0.124	3.03744e-67
MRPL3	6.33486e-72	-1.15852	0.048	0.152	3.24884e-67
SAMD9	6.5617e-72	-0.935631	0.083	0.203	3.36517e-67
EIF1B	7.58618e-72	-1.64728	0.034	0.129	3.89057e-67
ENSG00000274422	8.08434e-72	1.90542	0.1	0.04	4.14605e-67
HNRNPD	8.32211e-72	-0.381778	0.331	0.526	4.26799e-67
CHMP2B	8.92613e-72	-1.66333	0.03	0.124	4.57776e-67
ERAP1	9.95213e-72	-0.772379	0.104	0.23	5.10395e-67
ENSG00000285999	1.05019e-71	2.46202	0.047	0.011	5.3859e-67
R3HDM2	1.10415e-71	1.25957	0.337	0.248	5.66264e-67
PRDX6	1.19317e-71	-1.71215	0.036	0.132	6.11915e-67
NOP10	1.38317e-71	-2.3914	0.019	0.104	7.09361e-67
CCDC59	1.42424e-71	-1.11996	0.065	0.177	7.3042e-67
DDT	1.52923e-71	-1.87569	0.028	0.119	7.84266e-67
GLG1	1.87617e-71	1.18824	0.332	0.239	9.62194e-67
SMC3	1.91424e-71	-1.04145	0.08	0.198	9.81718e-67
IFT57	2.07768e-71	-0.576763	0.175	0.326	1.06554e-66
OCIAD1	2.31267e-71	-0.85679	0.103	0.229	1.18605e-66
ORC2	2.40642e-71	1.61839	0.162	0.083	1.23413e-66
ZBTB4	2.66899e-71	-0.950372	0.061	0.17	1.36879e-66
CHRAC1	2.75953e-71	-2.28813	0.021	0.108	1.41522e-66
DNTTIP2	3.48411e-71	-1.39258	0.049	0.152	1.78683e-66
NEDD8	3.50248e-71	-1.30444	0.046	0.147	1.79624e-66
TMEM109	3.54884e-71	-2.36354	0.016	0.1	1.82002e-66
RPL7L1	4.53717e-71	-1.14325	0.059	0.167	2.32689e-66
CCNH	4.7654e-71	1.24945	0.266	0.172	2.44394e-66
TASOR2	4.92737e-71	1.40805	0.204	0.117	2.527e-66
UFC1	6.51924e-71	-1.74253	0.028	0.12	3.34339e-66
NBAS	7.07616e-71	1.69842	0.132	0.062	3.62901e-66
WWP2	7.21983e-71	1.52021	0.191	0.107	3.70269e-66
SSR3	7.55127e-71	-1.8228	0.029	0.12	3.87267e-66
SNX22	1.09215e-70	-0.787934	0.099	0.224	5.60107e-66
PLPP5	1.18154e-70	-0.711051	0.147	0.286	6.05954e-66
ENSG00000297661	1.20603e-70	2.85255	0.033	0.006	6.18511e-66
PDIA3	1.25174e-70	-0.623252	0.119	0.252	6.41955e-66
STAU2	1.54998e-70	1.67272	0.156	0.08	7.94908e-66
SNHG16	1.56097e-70	-1.44109	0.045	0.144	8.00545e-66
CCNK	1.61117e-70	-0.932095	0.078	0.193	8.26291e-66
OTUD1	1.66323e-70	-2.1986	0.021	0.106	8.52989e-66
CYBB	1.73034e-70	-0.485847	0.228	0.394	8.87406e-66
FNIP1	1.92904e-70	1.75148	0.144	0.071	9.89309e-66
GLO1	2.64325e-70	-0.919798	0.067	0.178	1.35559e-65
LINC01126	2.79128e-70	-1.4024	0.05	0.152	1.43151e-65
ADI1	2.83118e-70	-1.93009	0.027	0.116	1.45197e-65
PPP1R15B-AS1	2.90772e-70	-1.43048	0.041	0.139	1.49123e-65
USP25	3.02382e-70	1.35477	0.234	0.144	1.55077e-65
PRELID1	3.03594e-70	-1.7747	0.028	0.118	1.55698e-65
ANXA7	3.27806e-70	-0.896768	0.081	0.198	1.68115e-65
TRIM8	3.2986e-70	-1.27138	0.058	0.164	1.69169e-65
PPM1B	3.36598e-70	1.54353	0.188	0.106	1.72624e-65
COX8A	3.39506e-70	-2.16702	0.019	0.103	1.74116e-65
SPG21	5.48187e-70	-0.955228	0.069	0.18	2.81138e-65
NUP62	5.55123e-70	-1.45449	0.036	0.131	2.84695e-65
RABEP1	5.7858e-70	1.17616	0.366	0.28	2.96725e-65
GM2A	6.67435e-70	-1.28693	0.046	0.146	3.42294e-65
PRDX5	6.89301e-70	-1.87786	0.031	0.122	3.53508e-65
NAXE	7.12193e-70	-1.56266	0.029	0.12	3.65248e-65
ATXN1	7.75276e-70	1.86652	0.139	0.068	3.976e-65
NMI	9.24846e-70	-1.24174	0.045	0.145	4.74307e-65
SCML4	9.29003e-70	1.6006	0.159	0.082	4.76439e-65
SP100	9.46199e-70	0.544185	0.71	0.71	4.85258e-65
MRPL57	1.02317e-69	-2.38429	0.016	0.098	5.24731e-65
RASSF2	1.05774e-69	-0.794983	0.116	0.244	5.42461e-65
SNX5	1.08153e-69	-0.732348	0.109	0.236	5.54661e-65
PDE7B	1.25168e-69	1.96287	0.098	0.039	6.41922e-65
DNAJA1	1.42485e-69	-0.996563	0.069	0.18	7.30733e-65
TSR2	1.50367e-69	-1.92939	0.026	0.115	7.71156e-65
KIF5B	1.52923e-69	-0.675175	0.145	0.282	7.84268e-65
MIATNB	1.73319e-69	1.57536	0.19	0.107	8.88866e-65
ORAI2	1.74037e-69	-0.702625	0.133	0.267	8.92549e-65
CTBP1	1.778e-69	-0.995369	0.058	0.164	9.11848e-65
CNPY3	2.14139e-69	-0.541434	0.117	0.249	1.09821e-64
SEC61B	2.28347e-69	-1.57424	0.044	0.142	1.17108e-64
ZMYM2	2.55022e-69	1.28103	0.252	0.16	1.30788e-64
METTL21A	3.46793e-69	-0.692268	0.119	0.249	1.77853e-64
FBXO7	3.83522e-69	-0.801496	0.088	0.207	1.96689e-64
ISG20L2	3.98371e-69	-1.36014	0.041	0.138	2.04304e-64
PHACTR2	4.87293e-69	1.84565	0.123	0.056	2.49908e-64
BRD7	4.97082e-69	-0.821528	0.091	0.211	2.54929e-64
ARMH3	5.05591e-69	1.64722	0.179	0.098	2.59292e-64
CMSS1	6.70676e-69	1.72868	0.145	0.072	3.43956e-64
TOMM6	7.559e-69	-2.571	0.013	0.093	3.87663e-64
HMGA1	8.84896e-69	-1.58564	0.033	0.125	4.53819e-64
PRDX1	8.91914e-69	-1.96544	0.025	0.113	4.57418e-64
ORAI1	9.92734e-69	-1.81855	0.028	0.117	5.09123e-64
ATMIN	1.01668e-68	-1.8162	0.025	0.112	5.21402e-64
HSPE1	1.14767e-68	-2.10504	0.022	0.107	5.88581e-64
ILF2	1.88482e-68	-1.1957	0.059	0.163	9.66629e-64
IGHG2	2.03924e-68	-1.44734	0.043	0.14	1.04582e-63
MFSD1	2.23386e-68	-1.29859	0.052	0.153	1.14563e-63
CBFA2T3	2.24519e-68	-0.907794	0.075	0.187	1.15144e-63
ORMDL3	3.78584e-68	-1.53236	0.035	0.127	1.94157e-63
DANCR	3.86008e-68	-1.71499	0.031	0.12	1.97964e-63
PVT1	5.17947e-68	1.55313	0.202	0.119	2.65629e-63
NDUFB5	6.02798e-68	-1.89785	0.022	0.107	3.09145e-63
CDR2	6.92442e-68	1.68888	0.16	0.084	3.55119e-63
NIPBL	7.66244e-68	0.947859	0.424	0.339	3.92968e-63
DDHD1-DT	8.56662e-68	2.66339	0.046	0.011	4.39339e-63
APPAT	8.95888e-68	2.20293	0.072	0.025	4.59456e-63
TOB2	9.84637e-68	-1.16138	0.051	0.151	5.04971e-63
UTP3	1.14538e-67	-1.81666	0.027	0.114	5.87406e-63
IGHM	1.28839e-67	-0.762739	0.591	0.673	6.60748e-63
LSM10	1.29944e-67	-2.26424	0.02	0.102	6.6642e-63
GMFG	1.66091e-67	-0.815936	0.091	0.208	8.51799e-63
MFSD4B	2.02026e-67	1.39074	0.221	0.133	1.03609e-62
UBE2Z	2.44901e-67	-1.0698	0.06	0.164	1.25598e-62
TTC9	2.9542e-67	-0.953649	0.061	0.167	1.51506e-62
ENSG00000310385	4.03626e-67	-1.47712	0.048	0.146	2.07e-62
RAP2C	6.69663e-67	-1.03075	0.071	0.18	3.43437e-62
TFAM	6.70446e-67	-1.21951	0.045	0.142	3.43838e-62
PTPN4	7.47582e-67	1.52131	0.16	0.083	3.83398e-62
PRELID3B	7.76341e-67	-2.13083	0.02	0.101	3.98147e-62
CD63	8.90331e-67	-1.8904	0.024	0.108	4.56606e-62
AP2M1	9.05579e-67	-1.83626	0.027	0.114	4.64426e-62
CASP4	9.40796e-67	-0.794911	0.088	0.205	4.82487e-62
IQCG	9.93553e-67	-1.04213	0.057	0.16	5.09544e-62
CALM3	1.17636e-66	-1.54399	0.03	0.119	6.03297e-62
NCOA1	1.19637e-66	1.21455	0.275	0.183	6.13556e-62
ENSG00000290423	1.50826e-66	2.75737	0.037	0.008	7.73509e-62
TMCC1	1.94034e-66	1.83115	0.15	0.077	9.95106e-62
PDE8A	1.996e-66	1.70231	0.121	0.055	1.02365e-61
FGGY	2.047e-66	1.82532	0.1	0.042	1.0498e-61
CUX1	2.26681e-66	1.38023	0.232	0.145	1.16253e-61
CD44	2.78795e-66	-0.368385	0.262	0.435	1.4298e-61
LENG9	3.10816e-66	1.56477	0.204	0.122	1.59402e-61
ZBTB38	3.3874e-66	-1.09611	0.061	0.165	1.73723e-61
AKIRIN1	5.02282e-66	-1.05406	0.064	0.169	2.57595e-61
ZNF92	5.90913e-66	-1.15804	0.057	0.159	3.0305e-61
TTC7A	8.86337e-66	1.40954	0.222	0.136	4.54558e-61
MRPS21	1.06969e-65	-0.896493	0.079	0.19	5.48591e-61
EBAG9	1.10576e-65	-1.2037	0.041	0.135	5.6709e-61
TP53INP1	1.35969e-65	-0.654219	0.119	0.245	6.97317e-61
ZNF655	1.44017e-65	-0.581862	0.139	0.273	7.38593e-61
CDK2AP2	1.48933e-65	-1.56601	0.033	0.122	7.63801e-61
NUP50	1.54215e-65	-0.91326	0.074	0.183	7.90893e-61
MFSD13B	1.58601e-65	2.77257	0.034	0.006	8.13386e-61
TXNL1	2.04987e-65	-0.972185	0.057	0.158	1.05127e-60
KPNB1	2.14873e-65	-0.42202	0.261	0.429	1.10198e-60
DBI	2.19974e-65	-2.44841	0.02	0.099	1.12814e-60
USP6NL	2.23374e-65	1.13131	0.311	0.221	1.14558e-60
IRF5	2.41995e-65	-1.04917	0.059	0.161	1.24107e-60
SRSF6	2.53687e-65	-0.463817	0.167	0.312	1.30103e-60
MBTD1	3.30342e-65	1.47988	0.186	0.106	1.69416e-60
ENSG00000307746	3.8827e-65	2.66449	0.042	0.01	1.99124e-60
CTDSP1	4.97965e-65	-1.40959	0.044	0.138	2.55382e-60
SIL1	5.19219e-65	1.76475	0.113	0.051	2.66282e-60
RBIS	5.74093e-65	-1.25187	0.039	0.131	2.94424e-60
GLA	6.85161e-65	-1.55294	0.03	0.117	3.51385e-60
RAB5C	7.88689e-65	-0.935867	0.058	0.159	4.04479e-60
SQSTM1	8.24518e-65	-0.661947	0.109	0.231	4.22854e-60
ENSG00000304298	8.57508e-65	3.02452	0.028	0.005	4.39773e-60
MASP2	1.00775e-64	-1.1024	0.063	0.166	5.16825e-60
ANKRD44-IT1	1.096e-64	2.65384	0.045	0.011	5.62082e-60
TMBIM1	1.13558e-64	-1.44662	0.032	0.119	5.82382e-60
EIF2B3	1.19285e-64	1.92537	0.108	0.048	6.11752e-60
SNRPC	1.23138e-64	-1.45075	0.038	0.129	6.31515e-60
MDH2	1.27263e-64	-1.97546	0.02	0.101	6.52666e-60
CLEC2D	1.79735e-64	0.977134	0.442	0.372	9.21773e-60
NDUFC1	2.31965e-64	-1.30749	0.042	0.134	1.18963e-59
TFDP1	2.66508e-64	-1.34497	0.043	0.135	1.36679e-59
ASIP	3.27338e-64	-0.302693	0.506	0.704	1.67875e-59
ENSG00000289047	3.37658e-64	-2.35597	0.015	0.091	1.73168e-59
HTATSF1	3.69588e-64	-1.87514	0.024	0.106	1.89543e-59
HEXIM1	4.21213e-64	-0.92819	0.065	0.169	2.16019e-59
TMPO	4.23827e-64	-0.633179	0.119	0.243	2.1736e-59
ENSG00000290192	4.49252e-64	1.67564	0.127	0.061	2.30399e-59
MYO5A	4.66906e-64	1.31009	0.248	0.161	2.39453e-59
CLASP1	5.81964e-64	1.49015	0.187	0.108	2.9846e-59
MICU2	6.45168e-64	1.20332	0.291	0.202	3.30875e-59
ALKBH5	6.52795e-64	-0.877587	0.073	0.179	3.34786e-59
CXCR5	7.44406e-64	-0.829331	0.086	0.198	3.81769e-59
GOLGA7	8.22208e-64	-1.63244	0.03	0.116	4.21669e-59
FXR1	8.68266e-64	-0.691437	0.107	0.226	4.4529e-59
MRFAP1L1	8.86604e-64	-2.37206	0.019	0.097	4.54695e-59
TRIM5	1.00241e-63	-0.484032	0.155	0.292	5.14085e-59
NRIP1	1.08987e-63	-1.61327	0.031	0.116	5.5894e-59
ARL17A	1.1672e-63	1.54732	0.174	0.096	5.98598e-59
FBXL14	1.17471e-63	-1.71686	0.027	0.11	6.02449e-59
ENSG00000300269	1.23546e-63	-2.4602	0.013	0.088	6.33607e-59
DDX21	1.28801e-63	-0.503734	0.16	0.299	6.60555e-59
IGF2R	1.58774e-63	-0.248651	0.761	0.907	8.14273e-59
RPF1	1.81624e-63	-1.04573	0.061	0.162	9.31461e-59
IER2	1.9253e-63	-0.938579	0.069	0.174	9.87391e-59
LAMP1	2.08555e-63	-0.90376	0.069	0.173	1.06957e-58
CDK4	2.08808e-63	-2.25872	0.017	0.094	1.07087e-58
PPP1R21	2.71611e-63	1.36324	0.208	0.125	1.39295e-58
GRIP1	2.96276e-63	1.82942	0.177	0.099	1.51945e-58
NUB1	3.027e-63	-0.66422	0.137	0.265	1.5524e-58
C5orf67	3.23591e-63	-1.9048	0.017	0.094	1.65954e-58
PSMB3	3.39125e-63	-1.48818	0.037	0.125	1.7392e-58
IGHA1	3.4835e-63	-0.827868	0.214	0.357	1.78651e-58
CDK19	3.68166e-63	1.49532	0.182	0.104	1.88814e-58
MYCBP2	3.82283e-63	0.758076	0.525	0.471	1.96054e-58
LINC01572	4.20028e-63	1.7694	0.15	0.079	2.15411e-58
LINC00667	5.54758e-63	-0.999975	0.056	0.154	2.84508e-58
KHNYN	5.87771e-63	-0.877065	0.073	0.179	3.01438e-58
CNR2	6.91825e-63	1.12978	0.322	0.237	3.54802e-58
CYLD	7.43079e-63	-0.661572	0.13	0.256	3.81088e-58
IQGAP2	7.64165e-63	1.44475	0.173	0.096	3.91902e-58
PWP1	8.03555e-63	-0.820933	0.076	0.183	4.12103e-58
ENSG00000299447	8.88177e-63	2.94504	0.027	0.004	4.55501e-58
TEX261	9.19915e-63	-1.47563	0.034	0.12	4.71779e-58
EXT1	9.44826e-63	1.93711	0.095	0.039	4.84554e-58
SMIM19	1.10365e-62	-1.64273	0.029	0.113	5.66007e-58
SMIM14	1.15177e-62	-0.431992	0.257	0.416	5.90685e-58
ENSG00000309856	1.21213e-62	2.76814	0.039	0.009	6.21641e-58
LIX1-AS1	1.3849e-62	1.8603	0.142	0.073	7.10248e-58
RAB14	1.71558e-62	-0.75031	0.103	0.219	8.79837e-58
GTDC1	2.00591e-62	1.47175	0.172	0.095	1.02873e-57
EVI2A	2.33261e-62	-1.93228	0.024	0.104	1.19628e-57
SHLD2	2.47481e-62	1.57397	0.179	0.102	1.26921e-57
PPM1K	3.35638e-62	-0.394473	0.266	0.428	1.72132e-57
ENSG00000305485	3.57962e-62	-3.18378	0.008	0.077	1.83581e-57
ANGPTL1	4.00458e-62	1.51989	0.13	0.063	2.05375e-57
OPN3	4.10795e-62	-0.934425	0.065	0.167	2.10676e-57
ENSG00000295981	4.71914e-62	3.22906	0.031	0.006	2.42021e-57
LSM3	4.78774e-62	-1.5637	0.032	0.116	2.45539e-57
BAZ2A	6.15323e-62	-0.505721	0.181	0.325	3.15569e-57
DBNL	6.35211e-62	-0.436199	0.181	0.325	3.25768e-57
XRCC4	7.95474e-62	2.12364	0.078	0.029	4.07959e-57
BEX4	8.76231e-62	-2.05565	0.02	0.098	4.49375e-57
SSBP2	1.21275e-61	1.5543	0.175	0.099	6.21956e-57
RPA2	1.23894e-61	-0.915482	0.062	0.162	6.35388e-57
TMEM19	1.70583e-61	-1.47628	0.036	0.122	8.74833e-57
CCT5	1.73212e-61	-1.29279	0.038	0.126	8.88316e-57
R3HDM4	1.81535e-61	-0.909692	0.071	0.175	9.31e-57
SNU13	2.28645e-61	-0.546886	0.124	0.248	1.17261e-56
ENSG00000240963	2.65463e-61	2.17946	0.063	0.021	1.36143e-56
WARS2-AS1	2.90638e-61	1.66926	0.135	0.068	1.49054e-56
LMBR1	2.9402e-61	1.47897	0.155	0.082	1.50788e-56
ENSG00000307644	3.59679e-61	-1.58566	0.029	0.111	1.84461e-56
METTL23	3.84666e-61	-1.21138	0.041	0.131	1.97276e-56
PTBP3	4.43394e-61	-0.424313	0.208	0.358	2.27395e-56
GTF2F1	5.32943e-61	-1.52465	0.03	0.112	2.7332e-56
SBDS	7.17816e-61	-1.40311	0.044	0.133	3.68132e-56
IRAK1	9.12672e-61	-1.32902	0.037	0.124	4.68064e-56
TMEM30A	9.76147e-61	-1.30488	0.042	0.131	5.00617e-56
ENSG00000308900	1.22166e-60	2.11748	0.079	0.031	6.2653e-56
SRP19	1.56258e-60	-0.917713	0.072	0.173	8.01372e-56
IFIH1	1.57842e-60	-1.18242	0.055	0.15	8.09494e-56
ENSG00000292997	2.21075e-60	-3.29294	0.007	0.073	1.13378e-55
ARHGAP9	2.22741e-60	-0.517701	0.164	0.3	1.14233e-55
MFNG	2.38409e-60	-1.49459	0.032	0.115	1.22268e-55
RCSD1	2.41764e-60	-0.289091	0.442	0.64	1.23989e-55
PPP1R15B	2.64205e-60	-1.27118	0.045	0.134	1.35497e-55
PHF1	3.07152e-60	-1.00449	0.058	0.154	1.57523e-55
MPC2	3.35864e-60	-2.3499	0.016	0.089	1.72248e-55
ENSG00000235872	3.38373e-60	-1.78025	0.025	0.104	1.73535e-55
ZNF281	3.53546e-60	-1.45225	0.039	0.125	1.81316e-55
BMI1	3.59173e-60	-1.60391	0.026	0.106	1.84202e-55
PSMA4	3.68382e-60	-0.921009	0.058	0.155	1.88925e-55
UBE2D2	4.0029e-60	-0.196254	0.352	0.547	2.05289e-55
CLEC16A	4.50705e-60	1.51281	0.175	0.099	2.31144e-55
PDHB	6.68308e-60	-1.4182	0.041	0.128	3.42742e-55
G3BP1	6.95252e-60	-0.480381	0.146	0.276	3.5656e-55
MIEF1	7.13973e-60	-1.36847	0.033	0.116	3.66161e-55
CHASERR	7.37079e-60	-0.441009	0.202	0.348	3.78011e-55
ADAM7-AS1	7.48755e-60	1.15354	0.329	0.248	3.83999e-55
BCL10	8.33422e-60	-1.17023	0.056	0.149	4.27421e-55
SNX14	8.5061e-60	1.56705	0.143	0.074	4.36235e-55
AHNAK	8.81231e-60	-0.365132	0.377	0.558	4.51939e-55
ENSG00000284526	1.00106e-59	-2.36863	0.014	0.085	5.13392e-55
ENSG00000308860	1.13954e-59	1.43134	0.167	0.093	5.84415e-55
RPSA2	1.24317e-59	-1.57202	0.029	0.111	6.3756e-55
COPDA1	1.3561e-59	-3.20138	0.009	0.076	6.95477e-55
C12orf76	1.36049e-59	-1.0166	0.052	0.145	6.97728e-55
PHF11	1.39343e-59	-0.555788	0.161	0.292	7.14621e-55
DNAJA2	1.67884e-59	-1.57789	0.032	0.115	8.60991e-55
BPTF	2.17083e-59	0.743756	0.526	0.47	1.11331e-54
RALB	2.30985e-59	-1.21901	0.047	0.137	1.18461e-54
DDX27	2.34065e-59	-0.720987	0.087	0.195	1.2004e-54
MAP4	2.99444e-59	1.36174	0.238	0.157	1.5357e-54
MGAT2	2.99878e-59	-2.50518	0.013	0.083	1.53792e-54
TBCB	3.17169e-59	-0.822684	0.069	0.17	1.6266e-54
PI4KA	3.44696e-59	1.63188	0.146	0.077	1.76777e-54
ATP11B	3.68356e-59	1.2256	0.242	0.158	1.88911e-54
ENSG00000309168	4.2905e-59	2.24773	0.061	0.021	2.20038e-54
KIAA1143	4.38236e-59	-1.1746	0.05	0.14	2.24749e-54
NCOR1	6.64936e-59	0.941565	0.416	0.347	3.41012e-54
POLR2G	8.14849e-59	-1.20272	0.045	0.134	4.17895e-54
FUNDC2	8.66471e-59	-1.7546	0.025	0.103	4.44369e-54
AHCYL1	9.85158e-59	-1.12113	0.056	0.15	5.05238e-54
FOXN3	1.03564e-58	1.04229	0.374	0.298	5.31125e-54
ELAVL1	1.11096e-58	-1.08502	0.046	0.135	5.69753e-54
THOC7	1.12989e-58	-1.60446	0.03	0.109	5.79466e-54
CENPP	1.33292e-58	2.36668	0.067	0.024	6.83588e-54
RAP1GAP2	1.37806e-58	1.77908	0.144	0.076	7.06737e-54
ENSG00000268027	1.43569e-58	-1.51185	0.029	0.109	7.36291e-54
AVL9	1.62016e-58	1.4522	0.174	0.099	8.30901e-54
RBM15B	2.04664e-58	-2.05638	0.018	0.09	1.04962e-53
TKT	2.09893e-58	-1.50372	0.039	0.123	1.07644e-53
TNFRSF10A-DT	2.10471e-58	-1.8721	0.024	0.1	1.0794e-53
MARK3	2.28919e-58	1.14395	0.276	0.191	1.17401e-53
DPH6	2.34349e-58	1.79843	0.109	0.05	1.20186e-53
ENSG00000309479	2.49779e-58	4.63314	0.013	0.001	1.28099e-53
SLU7	2.75126e-58	-1.15077	0.05	0.14	1.41098e-53
PLXNC1	2.76997e-58	1.39933	0.217	0.138	1.42058e-53
MED1	2.92038e-58	-0.770661	0.082	0.187	1.49772e-53
KTN1	3.03238e-58	-0.423128	0.226	0.375	1.55516e-53
SNX10-AS1	3.45662e-58	-1.79138	0.022	0.096	1.77273e-53
ATP8A1	3.86745e-58	1.2968	0.2	0.121	1.98342e-53
HMGA1P4	4.13217e-58	1.78189	0.119	0.058	2.11918e-53
ENSG00000296209	5.10599e-58	3.87563	0.018	0.002	2.61861e-53
SMARCC2	5.11866e-58	-0.806611	0.087	0.193	2.6251e-53
ENSG00000306871	5.74648e-58	2.76361	0.036	0.008	2.94708e-53
ARRDC3	6.15347e-58	-0.677323	0.105	0.217	3.15581e-53
GLTP	6.15556e-58	-1.60695	0.028	0.106	3.15688e-53
TMX1	6.80712e-58	-1.51624	0.03	0.11	3.49103e-53
FAM32A	7.34107e-58	-1.75347	0.024	0.099	3.76487e-53
KRCC1	8.89648e-58	-0.607224	0.116	0.234	4.56256e-53
IRF2BPL	1.00606e-57	-1.70489	0.028	0.105	5.15955e-53
ISCA2	1.01171e-57	-2.25586	0.017	0.087	5.18855e-53
NSMCE4A	1.04105e-57	-0.883204	0.064	0.161	5.33901e-53
CWF19L2	1.09173e-57	1.39864	0.191	0.115	5.59894e-53
NOP56	1.18076e-57	-0.672276	0.098	0.208	6.05554e-53
JAGN1	1.22602e-57	-2.65711	0.01	0.076	6.28766e-53
C1orf112	1.2565e-57	-1.31452	0.034	0.114	6.44396e-53
TMEM50B	1.30607e-57	-0.574535	0.134	0.257	6.69818e-53
ECH1	1.56783e-57	-1.15629	0.043	0.129	8.04064e-53
HNRNPUL2	1.63533e-57	-1.03619	0.05	0.14	8.38677e-53
TET2	1.73109e-57	1.2668	0.223	0.142	8.87791e-53
GRAPL-AS1	1.89306e-57	2.13223	0.069	0.025	9.70854e-53
ENSG00000300881	2.41088e-57	-2.33234	0.013	0.082	1.23642e-52
MRPS15	2.70646e-57	-1.7566	0.023	0.098	1.38801e-52
MRTFB	2.79216e-57	1.63268	0.111	0.052	1.43196e-52
MMADHC	2.86587e-57	-1.31441	0.034	0.116	1.46976e-52
C18orf32	2.92963e-57	-2.30405	0.015	0.084	1.50246e-52
WDR7	3.13087e-57	1.59873	0.119	0.057	1.60567e-52
TIAL1	3.18622e-57	-0.436793	0.148	0.276	1.63405e-52
CCDC50	3.89299e-57	-0.403347	0.262	0.419	1.99652e-52
STRN3	4.13806e-57	1.53483	0.148	0.08	2.1222e-52
BCL2L11	4.17741e-57	-1.25252	0.047	0.133	2.14238e-52
RASA2	4.40807e-57	1.18224	0.269	0.185	2.26068e-52
PDCD5	4.61867e-57	-1.19458	0.042	0.126	2.36869e-52
RTN4	4.76206e-57	-0.48014	0.167	0.298	2.44222e-52
DKC1	6.47192e-57	-1.08355	0.056	0.147	3.31913e-52
VMA21	6.52166e-57	-1.36036	0.034	0.115	3.34463e-52
SCIMP	7.08798e-57	-0.415116	0.159	0.289	3.63507e-52
AIMP1	7.95884e-57	-0.840724	0.075	0.173	4.08169e-52
ENSG00000268458	8.77527e-57	-3.17509	0.007	0.069	4.5004e-52
C12orf57	8.87256e-57	-2.21434	0.013	0.081	4.55029e-52
SLBP	1.05281e-56	-0.430986	0.147	0.274	5.39935e-52
NCBP2	1.07598e-56	-0.911258	0.059	0.152	5.51816e-52
KANSL1L-AS1	1.17806e-56	2.11519	0.061	0.021	6.04167e-52
GNAI3	1.18774e-56	-0.843372	0.067	0.163	6.09132e-52
CSK	1.36676e-56	-0.421106	0.163	0.294	7.00944e-52
SNHG5	1.40498e-56	-0.70508	0.087	0.192	7.20545e-52
HCFC1	1.45532e-56	-0.960999	0.056	0.147	7.46359e-52
SUZ12	1.67106e-56	-0.541221	0.142	0.263	8.57001e-52
CIAO1	1.76205e-56	-0.727021	0.093	0.2	9.03668e-52
PRNP	1.78644e-56	-1.86665	0.026	0.101	9.16176e-52
ENSG00000293339	2.14472e-56	-1.84769	0.024	0.098	1.09992e-51
REV3L	2.54665e-56	1.07811	0.264	0.181	1.30605e-51
NT5E	2.66316e-56	-2.08387	0.016	0.084	1.3658e-51
BAG5	2.90263e-56	-1.388	0.035	0.114	1.48861e-51
TLE3	3.18726e-56	-0.777299	0.077	0.176	1.63459e-51
VRK2	3.20294e-56	1.21253	0.243	0.162	1.64263e-51
TMEM9B	3.28358e-56	-1.31144	0.037	0.119	1.68399e-51
LBR	3.35342e-56	-0.65095	0.125	0.241	1.7198e-51
EYA3	3.51e-56	1.55804	0.135	0.07	1.80011e-51
GPX1	3.63324e-56	-2.5052	0.013	0.079	1.86331e-51
GSTP1	3.97445e-56	-2.11696	0.016	0.084	2.0383e-51
TNFSF4	4.058e-56	2.69234	0.038	0.01	2.08114e-51
CCR7	4.42036e-56	-1.12231	0.051	0.14	2.26698e-51
MAN2B2	4.60137e-56	-1.10673	0.052	0.141	2.35981e-51
SFMBT1	4.61197e-56	1.55881	0.144	0.077	2.36525e-51
QARS1	4.80346e-56	-0.825152	0.063	0.157	2.46345e-51
MGC16275	4.82853e-56	-2.87975	0.007	0.07	2.47631e-51
BRD4	5.3451e-56	-0.327532	0.241	0.393	2.74123e-51
SLC35E2B	5.61109e-56	-0.534876	0.118	0.233	2.87765e-51
NDUFA5	5.75603e-56	-1.2083	0.04	0.123	2.95198e-51
PSMB8	6.00014e-56	-0.955832	0.051	0.14	3.07717e-51
MEA1	6.12496e-56	-2.11023	0.017	0.086	3.14119e-51
DNAH8	6.67272e-56	2.23313	0.075	0.029	3.4221e-51
CARD8-AS1	6.89558e-56	-1.38426	0.036	0.116	3.5364e-51
ENSG00000293497	7.22994e-56	2.45274	0.046	0.013	3.70788e-51
TCF7	7.47788e-56	-1.33949	0.034	0.114	3.83503e-51
PAK2	7.5164e-56	-0.328482	0.245	0.4	3.85479e-51
NDUFB1	9.44825e-56	-1.09995	0.039	0.121	4.84553e-51
MAX	9.45508e-56	-0.360996	0.203	0.347	4.84904e-51
COPS6	9.6359e-56	-1.13951	0.05	0.138	4.94177e-51
MRPL18	1.0472e-55	-1.49412	0.026	0.101	5.37055e-51
CRBN	1.09783e-55	-0.758015	0.069	0.166	5.63021e-51
TIA1	1.1411e-55	-0.540606	0.122	0.238	5.85214e-51
ENSG00000228427	1.15902e-55	2.03374	0.073	0.028	5.94402e-51
ATP5MC1	1.55522e-55	-1.54374	0.025	0.099	7.97593e-51
TPR	1.6727e-55	-0.416765	0.215	0.357	8.57842e-51
RTTN	1.79916e-55	1.77771	0.095	0.042	9.22699e-51
ENSG00000290886	1.97097e-55	3.46083	0.02	0.003	1.01081e-50
ESD	1.98764e-55	-1.38887	0.032	0.111	1.01936e-50
RALGAPA1	2.05755e-55	1.32381	0.195	0.119	1.05521e-50
SNRPF	2.14123e-55	-1.60777	0.025	0.099	1.09813e-50
ENSG00000257496	2.25498e-55	1.91894	0.071	0.027	1.15647e-50
SYNC	2.40969e-55	-1.32648	0.037	0.118	1.23581e-50
FKBP4	2.42618e-55	-2.11115	0.015	0.082	1.24427e-50
REEP5	2.761e-55	-0.540063	0.119	0.234	1.41598e-50
EML6	3.56018e-55	1.43152	0.208	0.132	1.82584e-50
MBD1	4.04777e-55	-1.01832	0.052	0.14	2.0759e-50
PHF21A	4.86697e-55	1.24763	0.239	0.16	2.49602e-50
CSNK1G1	5.3432e-55	1.69134	0.124	0.063	2.74026e-50
ENSG00000285840	5.40038e-55	-0.978453	0.093	0.194	2.76959e-50
CMTM7	5.64604e-55	-0.3084	0.215	0.36	2.89557e-50
ZDHHC20	6.516e-55	1.22846	0.255	0.176	3.34173e-50
TCTA	7.4919e-55	-1.88679	0.02	0.091	3.84222e-50
NBEA	1.00723e-54	1.65728	0.109	0.052	5.16559e-50
IFNG-AS1	1.27796e-54	1.72638	0.182	0.11	6.55404e-50
VPS50	1.46639e-54	1.45585	0.139	0.073	7.52039e-50
PDS5A	1.66394e-54	1.07304	0.327	0.249	8.5335e-50
ENSG00000293060	1.6654e-54	-2.3262	0.012	0.077	8.54102e-50
ENSG00000241666	1.75066e-54	1.75018	0.106	0.05	8.97826e-50
CDC42EP3	2.0041e-54	-0.971876	0.063	0.154	1.0278e-49
TMEM14C	2.01756e-54	-2.71385	0.009	0.071	1.0347e-49
GEN1	2.16537e-54	1.32984	0.2	0.123	1.11051e-49
GLRX5	2.31576e-54	-2.26213	0.013	0.078	1.18764e-49
SNAP23	2.34106e-54	-0.528004	0.124	0.239	1.20061e-49
STK3	2.3883e-54	2.14646	0.074	0.029	1.22484e-49
ATP5F1C	2.42974e-54	-0.668534	0.082	0.183	1.24609e-49
RNF141	2.5628e-54	-0.6762	0.115	0.225	1.31433e-49
ENSG00000303851	2.59644e-54	3.13869	0.021	0.003	1.33159e-49
RBCK1	2.80757e-54	-0.593799	0.084	0.185	1.43986e-49
SUMO1	2.92155e-54	-0.972719	0.063	0.155	1.49832e-49
ENSG00000226310	3.32227e-54	2.60372	0.036	0.009	1.70382e-49
FAM43A	3.69931e-54	-1.48723	0.028	0.102	1.89719e-49
SMIM10L1	3.90838e-54	-1.83843	0.023	0.094	2.00441e-49
ENSG00000296364	3.93547e-54	3.04577	0.026	0.005	2.01831e-49
USF2	3.98279e-54	-0.947731	0.056	0.145	2.04257e-49
CNTD1	4.05619e-54	-1.58809	0.022	0.093	2.08022e-49
BCL2A1	4.13547e-54	-1.35167	0.031	0.107	2.12088e-49
CNGB3	4.16601e-54	-1.45123	0.027	0.101	2.13654e-49
EEIG2	4.31669e-54	2.06399	0.06	0.02	2.21381e-49
PPP1CB	4.49578e-54	-0.567787	0.126	0.239	2.30566e-49
GRAP2	4.90796e-54	2.10983	0.056	0.019	2.51705e-49
SERINC3	6.06695e-54	-0.954723	0.054	0.142	3.11143e-49
SDR39U1	7.38978e-54	-0.674836	0.087	0.188	3.78985e-49
SDCCAG8	7.97127e-54	1.429	0.18	0.108	4.08807e-49
POGK	8.4909e-54	-1.13804	0.046	0.13	4.35456e-49
SULF2	8.93791e-54	-0.721457	0.067	0.16	4.58381e-49
ARPC5L	9.00145e-54	-0.92363	0.057	0.146	4.61639e-49
E2F4	1.04941e-53	-1.34056	0.035	0.113	5.38189e-49
UBXN1	1.12545e-53	-1.17007	0.044	0.127	5.77188e-49
BTRC	1.15984e-53	1.77755	0.106	0.05	5.94822e-49
MKRN1	1.30018e-53	-0.574413	0.113	0.224	6.66795e-49
PIGN	1.34895e-53	1.73926	0.098	0.045	6.91807e-49
ITGB1BP1	1.47877e-53	-0.808185	0.056	0.145	7.58385e-49
LINC01284	1.70959e-53	2.49023	0.048	0.015	8.76766e-49
ELK4	1.93011e-53	-0.610929	0.115	0.225	9.89857e-49
CDC42	1.98547e-53	-0.805682	0.136	0.246	1.01825e-48
POMP	2.02822e-53	-1.29627	0.039	0.118	1.04017e-48
CHST2	2.13119e-53	-2.07888	0.017	0.084	1.09298e-48
LINC02328	2.24976e-53	1.85269	0.088	0.038	1.15379e-48
GUSBP1	2.32661e-53	1.49757	0.164	0.094	1.1932e-48
TTLL5	2.42581e-53	1.84884	0.083	0.035	1.24408e-48
ATRN	2.5501e-53	1.79269	0.114	0.056	1.30782e-48
ENSG00000258424	2.64073e-53	-1.41612	0.033	0.11	1.3543e-48
MRPL52	2.66283e-53	-1.32878	0.036	0.114	1.36563e-48
TTC37	2.982e-53	-0.350181	0.105	0.212	1.52932e-48
NARS2	2.98938e-53	1.73736	0.11	0.053	1.5331e-48
ACTR1B	3.00111e-53	-0.94352	0.052	0.138	1.53912e-48
KCNQ1	3.00259e-53	1.62518	0.142	0.077	1.53988e-48
CAST	3.44187e-53	-0.306312	0.32	0.486	1.76516e-48
FYTTD1	3.72404e-53	-1.039	0.056	0.143	1.90988e-48
SP2	3.83676e-53	-1.2314	0.04	0.119	1.96768e-48
USP24	4.25435e-53	1.14095	0.274	0.194	2.18184e-48
LARP1	4.25577e-53	-0.391287	0.155	0.282	2.18257e-48
ENSG00000308709	4.30962e-53	1.49114	0.129	0.067	2.21019e-48
ZNF644	4.66788e-53	1.09202	0.27	0.189	2.39392e-48
ANKIB1	4.68816e-53	1.27932	0.222	0.146	2.40432e-48
HS2ST1	5.08059e-53	1.61344	0.13	0.068	2.60558e-48
C19orf53	5.15929e-53	-1.89719	0.019	0.087	2.64594e-48
COX5B	5.25281e-53	-1.58114	0.024	0.096	2.6939e-48
BNIP2	5.37604e-53	-0.586525	0.12	0.232	2.7571e-48
OSTF1	5.57948e-53	-0.536357	0.091	0.194	2.86143e-48
NOTCH2NLA	6.25176e-53	1.85549	0.087	0.038	3.20621e-48
XPR1	6.34263e-53	1.43433	0.13	0.068	3.25282e-48
SELENOK	6.36694e-53	-2.13883	0.016	0.081	3.26529e-48
TNS3	6.49937e-53	1.455	0.178	0.107	3.3332e-48
ENSG00000261573	7.02341e-53	1.90677	0.068	0.026	3.60196e-48
CEBPB	7.66278e-53	-2.1538	0.013	0.077	3.92986e-48
FNBP1	7.68919e-53	0.733439	0.55	0.527	3.9434e-48
TMEM135	7.74391e-53	1.76301	0.095	0.042	3.97146e-48
PPP1R12B	7.85852e-53	1.61455	0.116	0.058	4.03024e-48
CHCHD7	8.77899e-53	-1.58694	0.022	0.092	4.50231e-48
UBE2L3	8.96288e-53	-0.580354	0.095	0.199	4.59662e-48
LRP2BP-AS1	9.5407e-53	1.92938	0.069	0.026	4.89295e-48
ENSG00000300109	9.57752e-53	2.6436	0.039	0.01	4.91183e-48
MESD	1.05971e-52	-1.08775	0.051	0.135	5.4347e-48
REST	1.06155e-52	-0.607558	0.122	0.233	5.44415e-48
ENSG00000299222	1.10453e-52	2.76739	0.027	0.005	5.66457e-48
MTMR1	1.13445e-52	1.19562	0.235	0.157	5.81802e-48
RSRC1	1.38724e-52	1.4108	0.186	0.113	7.11448e-48
KDM7A	1.49242e-52	1.11084	0.274	0.193	7.6539e-48
URI1	1.57324e-52	-0.516333	0.114	0.225	8.06836e-48
VDAC1	1.6137e-52	-1.31595	0.031	0.105	8.27586e-48
ARL4A	1.73327e-52	-2.1953	0.016	0.082	8.88907e-48
XRN2	2.04649e-52	-0.662386	0.101	0.205	1.04954e-47
DMXL1	2.0635e-52	1.1186	0.294	0.217	1.05827e-47
ID3	2.1923e-52	-2.086	0.014	0.078	1.12432e-47
MRPL15	2.322e-52	-2.20188	0.014	0.077	1.19084e-47
MYO9A	2.37176e-52	1.27169	0.203	0.128	1.21636e-47
WDPCP	2.57795e-52	1.50731	0.195	0.122	1.3221e-47
SNRPD3	2.69217e-52	-0.795293	0.078	0.174	1.38068e-47
POU2F1	2.76187e-52	1.17366	0.296	0.218	1.41643e-47
COX20	3.18377e-52	-0.642156	0.113	0.22	1.6328e-47
TMEM170A	3.53954e-52	-1.34439	0.037	0.114	1.81525e-47
SF3A3	3.81663e-52	-1.09844	0.044	0.125	1.95736e-47
CLYBL	3.87826e-52	1.66672	0.127	0.067	1.98897e-47
BZW1	4.04255e-52	-0.871145	0.061	0.15	2.07322e-47
EWSR1	4.11747e-52	-0.39366	0.178	0.307	2.11164e-47
ENSG00000290032	4.39425e-52	-2.38539	0.019	0.086	2.25359e-47
NDUFS5	5.49964e-52	-1.60203	0.025	0.095	2.82049e-47
SDHB	8.75227e-52	-0.646655	0.079	0.173	4.4886e-47
PYGO2	9.01639e-52	-1.31342	0.032	0.106	4.62405e-47
COX7B	9.17557e-52	-1.28007	0.033	0.108	4.70569e-47
LINC02350	9.28364e-52	3.07662	0.03	0.006	4.76111e-47
CHCHD3	9.31995e-52	-0.28878	0.176	0.31	4.77973e-47
MYO9B	1.02787e-51	1.249	0.247	0.171	5.27143e-47
USP39	1.07927e-51	-0.853566	0.056	0.142	5.53504e-47
ENSG00000295602	1.10201e-51	2.31786	0.043	0.012	5.65164e-47
SFPQ	1.12749e-51	-0.261549	0.33	0.499	5.78232e-47
ASAH1	1.16843e-51	-0.783401	0.083	0.179	5.9923e-47
TNFAIP3	1.29154e-51	-1.23842	0.042	0.121	6.62368e-47
CIAO2B	1.34979e-51	-1.3937	0.027	0.098	6.92239e-47
THAP5	1.43835e-51	-1.72366	0.024	0.093	7.37659e-47
BTN3A2	1.52957e-51	-0.440027	0.147	0.267	7.84442e-47
ANKRD28	1.60404e-51	1.46742	0.15	0.084	8.2263e-47
PITHD1	1.69952e-51	-1.28423	0.032	0.107	8.71597e-47
ATP6V0C	1.71866e-51	-1.83396	0.019	0.086	8.81417e-47
SELENOF	1.77768e-51	-0.302982	0.189	0.325	9.11685e-47
CITED2	1.81388e-51	-1.76157	0.021	0.088	9.30247e-47
BLTP1	1.82605e-51	1.41338	0.139	0.075	9.36488e-47
XIST	1.83291e-51	0.649969	0.479	0.41	9.40007e-47
AASDHPPT	1.91633e-51	-1.54916	0.027	0.098	9.82792e-47
ENSG00000293455	1.98468e-51	1.57898	0.112	0.055	1.01784e-46
PPT1	2.04408e-51	-1.37906	0.028	0.099	1.04831e-46
STXBP5	2.27207e-51	1.30753	0.173	0.103	1.16523e-46
SCRN1	2.36677e-51	-0.521868	0.115	0.224	1.2138e-46
GOLGA3	2.38631e-51	-0.794598	0.072	0.165	1.22382e-46
EMC7	2.46101e-51	-1.54408	0.023	0.092	1.26213e-46
SLMAP	2.55766e-51	1.30253	0.183	0.111	1.3117e-46
PHC1	2.56792e-51	-1.27597	0.037	0.114	1.31696e-46
ADD1	2.69965e-51	-0.227581	0.339	0.513	1.38452e-46
ARIH1	2.75491e-51	1.13067	0.269	0.191	1.41286e-46
PYM1	3.01538e-51	-1.27411	0.031	0.103	1.54644e-46
TUBA1A	3.21097e-51	-1.99372	0.016	0.081	1.64675e-46
HMBOX1	4.17937e-51	1.25683	0.224	0.149	2.14339e-46
ENSG00000304569	4.36908e-51	1.91105	0.079	0.033	2.24068e-46
NDUFS3	4.38074e-51	-1.28504	0.034	0.108	2.24666e-46
ILF3	4.83012e-51	-0.343551	0.182	0.313	2.47713e-46
ZFP91	5.00172e-51	-0.690177	0.097	0.198	2.56513e-46
CRADD	5.43223e-51	1.91052	0.085	0.037	2.78592e-46
YME1L1	6.34435e-51	-0.396474	0.142	0.26	3.2537e-46
MRPL51	6.36088e-51	-2.00504	0.016	0.079	3.26218e-46
PTRHD1	6.68525e-51	-2.39203	0.013	0.075	3.42853e-46
LIMD2	7.00796e-51	-0.270223	0.282	0.438	3.59403e-46
SNRNP27	7.07019e-51	-1.23853	0.042	0.121	3.62595e-46
EIF2B1	7.74913e-51	-0.971671	0.045	0.125	3.97414e-46
PSENEN	8.42681e-51	-1.82996	0.018	0.082	4.32169e-46
PHLPP1	8.6753e-51	1.81825	0.091	0.041	4.44913e-46
ACOT13	8.8816e-51	-0.698307	0.064	0.153	4.55493e-46
UBQLN2	8.9129e-51	-1.23685	0.037	0.112	4.57098e-46
LINC01182	9.4672e-51	2.47341	0.053	0.018	4.85525e-46
GPATCH11	9.76418e-51	-0.972993	0.052	0.134	5.00756e-46
POLR2C	9.97881e-51	-1.74559	0.018	0.083	5.11763e-46
SLC12A2-DT	1.04012e-50	1.30735	0.202	0.128	5.33423e-46
ADH5	1.15582e-50	-1.15428	0.036	0.111	5.92764e-46
XRCC6	1.20819e-50	-0.569337	0.096	0.197	6.19622e-46
ZBED1	1.25376e-50	-1.69836	0.025	0.093	6.42989e-46
SVBP	1.25609e-50	-2.4248	0.014	0.076	6.44187e-46
BCL7B	1.26899e-50	-1.32853	0.035	0.11	6.50799e-46
DIPK1A	1.34781e-50	1.02979	0.412	0.366	6.91223e-46
LINC02550	1.49113e-50	2.78253	0.036	0.009	7.64726e-46
LGALS9	1.71541e-50	-0.653284	0.078	0.173	8.79749e-46
RNF114	1.72826e-50	-0.819622	0.067	0.156	8.8634e-46
TSTD1	1.98543e-50	-1.58183	0.023	0.091	1.01823e-45
ENY2	2.01515e-50	-1.30278	0.032	0.105	1.03347e-45
PSMD6	2.0364e-50	-0.919507	0.049	0.131	1.04437e-45
MRPL16	2.28649e-50	-1.62331	0.025	0.094	1.17263e-45
HAX1	2.30527e-50	-1.47722	0.027	0.096	1.18226e-45
STYX	2.49244e-50	-1.06112	0.038	0.114	1.27825e-45
TMEM70	2.53752e-50	-2.16887	0.013	0.074	1.30137e-45
TAPBP	2.54464e-50	-0.274299	0.262	0.414	1.30502e-45
UBA1	2.56295e-50	-0.417896	0.146	0.264	1.31441e-45
TRIM69	2.93936e-50	-1.44687	0.026	0.096	1.50745e-45
CYB5A	2.94115e-50	-1.4133	0.028	0.098	1.50837e-45
ENSG00000296323	2.97977e-50	3.11471	0.027	0.005	1.52817e-45
LSM4	3.01833e-50	-1.70076	0.02	0.086	1.54795e-45
AGTPBP1	3.33492e-50	1.49583	0.14	0.077	1.71032e-45
DENR	3.36437e-50	-0.535028	0.103	0.205	1.72542e-45
ARHGDIA	3.60691e-50	-0.8776	0.054	0.138	1.84981e-45
TUFM	3.94476e-50	-1.34156	0.036	0.11	2.02307e-45
ENSG00000290474	4.13945e-50	2.1121	0.053	0.018	2.12292e-45
TBC1D9	4.19767e-50	0.823164	0.449	0.395	2.15278e-45
SNAPIN	4.45295e-50	-2.06771	0.015	0.078	2.2837e-45
ENSG00000291283	4.59764e-50	1.54099	0.131	0.07	2.3579e-45
PNISR	5.29212e-50	0.522591	0.66	0.667	2.71406e-45
SKI	8.32712e-50	-0.66154	0.091	0.188	4.27057e-45
CLIP2	8.50145e-50	2.04151	0.085	0.038	4.35997e-45
PPP4C	9.04599e-50	-0.954004	0.054	0.137	4.63924e-45
TAX1BP1	9.18652e-50	-0.384402	0.183	0.311	4.7113e-45
SUPT20H	9.74978e-50	-0.969593	0.056	0.14	5.00017e-45
ENSG00000287284	1.01927e-49	2.55504	0.03	0.007	5.22731e-45
ZBTB24	1.09049e-49	-0.858783	0.05	0.132	5.59258e-45
MTCH1	1.1018e-49	-0.281655	0.173	0.3	5.6506e-45
DUSP22	1.18939e-49	-0.539017	0.106	0.209	6.0998e-45
TMEM167B	1.19379e-49	-1.79685	0.022	0.088	6.12235e-45
CCT2	1.19973e-49	-0.685648	0.086	0.182	6.15283e-45
ETFRF1	1.27468e-49	-0.872734	0.057	0.141	6.53718e-45
DRAM2	1.33027e-49	-0.330357	0.193	0.326	6.82227e-45
ENSG00000297654	1.37447e-49	2.91467	0.028	0.006	7.04896e-45
TMEM219	1.55016e-49	-1.24691	0.034	0.106	7.95e-45
TRIM27	1.62946e-49	-0.759536	0.067	0.156	8.3567e-45
UBLCP1	1.63695e-49	-1.22001	0.039	0.114	8.39508e-45
EOGT-DT	1.6872e-49	-0.796752	0.061	0.146	8.65279e-45
HDDC2	1.91915e-49	-1.78543	0.02	0.084	9.84235e-45
SIMC1	2.35398e-49	1.3871	0.165	0.097	1.20724e-44
ENSG00000296280	2.90362e-49	3.71124	0.013	0.001	1.48912e-44
MRPL43	3.14395e-49	-1.66531	0.024	0.091	1.61237e-44
GOLGA4	3.42947e-49	1.02874	0.307	0.231	1.7588e-44
ANKRD36	3.45959e-49	1.44803	0.162	0.096	1.77425e-44
DGUOK	3.59088e-49	-0.632369	0.078	0.171	1.84158e-44
PIK3IP1	3.96113e-49	-0.903251	0.048	0.128	2.03147e-44
ORMDL1	4.21538e-49	-0.638427	0.098	0.198	2.16186e-44
ENSG00000264895	4.23029e-49	2.40942	0.038	0.011	2.16951e-44
SF3B6	4.59129e-49	-1.42946	0.031	0.101	2.35465e-44
IGHD	4.66921e-49	-0.627519	0.27	0.397	2.39461e-44
ELOB	5.10523e-49	-1.57634	0.022	0.087	2.61822e-44
UPF2	5.29322e-49	1.10097	0.281	0.206	2.71463e-44
MAGEF1	5.4696e-49	-1.85256	0.025	0.091	2.80508e-44
PTPRK	5.95141e-49	1.76447	0.114	0.058	3.05218e-44
TRIM22	6.31338e-49	-0.242958	0.307	0.469	3.23781e-44
FLOT1	6.57068e-49	-0.807672	0.055	0.137	3.36977e-44
ZCCHC3	6.98161e-49	-1.28203	0.031	0.102	3.58052e-44
AFG1L	7.02153e-49	1.90658	0.07	0.028	3.60099e-44
H4C3	8.55521e-49	-2.07064	0.019	0.082	4.38754e-44
RNF113A	8.68179e-49	-1.74088	0.024	0.09	4.45245e-44
ENSG00000306766	1.11731e-48	2.30992	0.04	0.012	5.73012e-44
RNF38	1.33167e-48	1.20134	0.263	0.19	6.82945e-44
FAM13B	1.67338e-48	1.22818	0.244	0.171	8.5819e-44
CD1C	1.73279e-48	-0.617869	0.139	0.247	8.88663e-44
UBE2R2	1.80363e-48	-0.330466	0.178	0.305	9.2499e-44
TRAK1	1.81122e-48	0.999266	0.339	0.27	9.28885e-44
EIF2A	1.99079e-48	-0.796615	0.068	0.155	1.02098e-43
ENSG00000260017	2.04478e-48	-0.896068	0.064	0.149	1.04867e-43
IGSF8	2.29287e-48	-0.865229	0.049	0.129	1.1759e-43
ENSG00000293324	2.29635e-48	2.62072	0.032	0.008	1.17768e-43
CD22	2.49022e-48	-0.222011	0.425	0.599	1.27711e-43
PSME2	2.50163e-48	-1.16609	0.043	0.119	1.28296e-43
SBDSP1	2.73057e-48	-1.3241	0.035	0.107	1.40037e-43
HERPUD2	2.73085e-48	-0.479206	0.117	0.222	1.40052e-43
ITGB1	3.26773e-48	-0.529178	0.211	0.334	1.67585e-43
HPS1	4.1874e-48	-0.715424	0.081	0.173	2.14751e-43
GID8	4.47627e-48	-1.21939	0.037	0.11	2.29565e-43
ENSG00000257322	4.78231e-48	-1.69711	0.021	0.084	2.45261e-43
RHOB	4.93918e-48	-1.90042	0.027	0.093	2.53306e-43
CCT3	5.39868e-48	-0.830471	0.051	0.13	2.76872e-43
ENSG00000263657	5.50293e-48	2.35214	0.039	0.011	2.82218e-43
RO60	6.04129e-48	-0.743497	0.087	0.18	3.09828e-43
ZNF90	6.0649e-48	-1.25569	0.032	0.102	3.11038e-43
ENSG00000267168	6.08767e-48	-2.18755	0.019	0.081	3.12206e-43
ZNF292	6.12192e-48	0.951799	0.318	0.241	3.13962e-43
EDF1	6.36913e-48	-1.28958	0.029	0.098	3.26641e-43
SMIM12	6.37647e-48	-1.2229	0.029	0.098	3.27017e-43
CAPZA1	6.62175e-48	-0.28142	0.345	0.506	3.39597e-43
ENSG00000308129	6.91828e-48	3.02387	0.023	0.004	3.54804e-43
CROCCP2	7.52594e-48	-1.37569	0.034	0.104	3.85968e-43
HSD17B11	7.58095e-48	-0.820241	0.065	0.15	3.88789e-43
YTHDC1	7.88385e-48	-0.365243	0.163	0.283	4.04323e-43
ENSG00000302206	8.95795e-48	-3.34335	0.004	0.055	4.59409e-43
THUMPD1	9.34031e-48	-0.706271	0.089	0.182	4.79018e-43
PMPCB	9.63524e-48	-0.67272	0.075	0.165	4.94143e-43
ENSG00000231424	1.04991e-47	2.4073	0.055	0.02	5.38446e-43
IFITM1	1.06207e-47	-2.66817	0.009	0.064	5.44683e-43
BCAP31	1.06223e-47	-1.38547	0.03	0.099	5.44764e-43
COPS9	1.13798e-47	-2.16216	0.018	0.079	5.83611e-43
TLNRD1	1.17078e-47	-1.47606	0.027	0.093	6.00436e-43
IFNAR1	1.191e-47	-0.459315	0.159	0.276	6.10805e-43
SLC10A7	1.23693e-47	1.84467	0.074	0.031	6.34361e-43
SP1	1.27634e-47	-0.788971	0.075	0.164	6.54569e-43
PPP1CA	1.40073e-47	-1.17776	0.035	0.107	7.18364e-43
RER1	1.40667e-47	-0.761157	0.055	0.136	7.21412e-43
HDAC2	1.71015e-47	-0.743766	0.071	0.158	8.77049e-43
HEIH	1.78289e-47	-1.68875	0.018	0.079	9.14354e-43
KAT6B	1.86791e-47	1.23011	0.216	0.143	9.57959e-43
ENSG00000286162	1.87869e-47	1.59386	0.122	0.065	9.63488e-43
ENSG00000226824	2.02194e-47	2.14782	0.06	0.023	1.03695e-42
ARSB	2.05839e-47	1.74563	0.094	0.044	1.05565e-42
ATP6V0B	2.0727e-47	-0.887273	0.052	0.132	1.06298e-42
ORMDL2	2.07481e-47	-1.61792	0.02	0.083	1.06406e-42
MANBA	2.09565e-47	1.30267	0.204	0.134	1.07476e-42
IL24	2.25081e-47	-1.35982	0.028	0.096	1.15433e-42
PRP4K	2.27145e-47	1.20155	0.182	0.113	1.16491e-42
ERGIC3	2.31271e-47	-0.723312	0.072	0.16	1.18607e-42
PCIF1	2.34594e-47	-1.06849	0.035	0.107	1.20312e-42
RNF43	2.46125e-47	2.79705	0.027	0.006	1.26225e-42
CCNL1	2.56982e-47	-0.341588	0.216	0.349	1.31793e-42
TXN	2.69569e-47	-1.72675	0.022	0.086	1.38249e-42
CDK8	2.82448e-47	1.66687	0.098	0.047	1.44853e-42
APLP2	3.01211e-47	-0.917534	0.055	0.135	1.54476e-42
ENSG00000231204	3.04958e-47	3.07528	0.031	0.007	1.56398e-42
RRN3P2	3.24597e-47	1.48099	0.144	0.082	1.66469e-42
CCNG2	3.25739e-47	-0.57729	0.102	0.199	1.67055e-42
NDUFB9	3.30212e-47	-0.61403	0.092	0.186	1.69349e-42
PDAP1	3.40015e-47	-1.04108	0.044	0.119	1.74377e-42
KRIT1	3.72889e-47	1.62818	0.11	0.056	1.91236e-42
ENSG00000267458	3.90525e-47	-1.4197	0.028	0.095	2.00281e-42
PLCL2	4.00124e-47	1.10624	0.276	0.202	2.05204e-42
DNAJB1	4.01678e-47	-1.59693	0.02	0.083	2.06001e-42
HIP1	5.97144e-47	2.03917	0.076	0.033	3.06245e-42
UBR3	6.18636e-47	1.447	0.142	0.08	3.17267e-42
NRBF2	7.4724e-47	-1.87797	0.015	0.074	3.83222e-42
PIM3	7.68919e-47	-1.01475	0.046	0.122	3.9434e-42
CDKN2AIP	8.0595e-47	-2.41588	0.011	0.067	4.13331e-42
IARS2	8.1324e-47	-1.0825	0.044	0.119	4.1707e-42
TMEM203	8.72701e-47	-2.69793	0.009	0.063	4.47565e-42
CD86	1.03977e-46	-1.02146	0.047	0.123	5.33244e-42
PEPD	1.15424e-46	-1.68839	0.016	0.076	5.91954e-42
LSM6	1.31952e-46	-1.50551	0.026	0.091	6.76717e-42
ENSG00000308101	1.43442e-46	2.30458	0.039	0.011	7.35641e-42
BHLHE41	1.63696e-46	-1.70061	0.022	0.085	8.39513e-42
TOB1	1.66306e-46	-1.66258	0.022	0.085	8.52902e-42
WRN	1.81312e-46	1.76049	0.096	0.046	9.29861e-42
NIFK	1.84262e-46	-1.35189	0.034	0.103	9.44987e-42
APOO	1.86904e-46	-1.21845	0.036	0.107	9.58536e-42
YPEL3	2.00818e-46	-0.224767	0.323	0.484	1.02989e-41
MIF	2.20574e-46	-2.02064	0.014	0.072	1.13121e-41
RNASE6	2.25769e-46	-1.89315	0.022	0.084	1.15785e-41
SMAGP	2.44996e-46	-1.13382	0.032	0.101	1.25646e-41
GNA13	2.62325e-46	-0.650108	0.088	0.181	1.34533e-41
SYK	2.70973e-46	0.575422	0.634	0.652	1.38969e-41
SFI1	2.76047e-46	1.68793	0.1	0.049	1.41571e-41
USP22	2.76845e-46	-0.391026	0.118	0.221	1.4198e-41
SENP6	2.91634e-46	0.943909	0.336	0.266	1.49564e-41
RNF10	2.99865e-46	-0.35942	0.168	0.288	1.53786e-41
DHRS7B	3.13661e-46	1.86934	0.072	0.03	1.60861e-41
ENSG00000307461	3.44431e-46	3.5427	0.014	0.002	1.76642e-41
MTDH	3.97596e-46	-0.250679	0.349	0.507	2.03907e-41
GSK3A	4.15692e-46	-1.16395	0.034	0.103	2.13188e-41
MRPS33	4.23518e-46	-2.18163	0.014	0.071	2.17201e-41
SNHG12	4.26781e-46	-0.843866	0.051	0.129	2.18875e-41
FAM217B	4.29304e-46	-1.36147	0.03	0.097	2.20169e-41
FRG1	4.41443e-46	-1.08578	0.041	0.114	2.26394e-41
VPS35	5.16733e-46	-0.50537	0.085	0.177	2.65006e-41
ENSG00000307119	5.46509e-46	-2.5017	0.008	0.06	2.80277e-41
JADE2	5.77128e-46	-0.799664	0.061	0.143	2.9598e-41
XBP1	6.43872e-46	-1.24889	0.031	0.099	3.3021e-41
TOR1A	7.36215e-46	-1.97505	0.017	0.076	3.77568e-41
RECQL	7.45716e-46	-0.674686	0.083	0.173	3.82441e-41
ENSG00000240040	7.55715e-46	-1.2869	0.037	0.107	3.87569e-41
SLC25A28	7.68733e-46	-0.785042	0.061	0.142	3.94245e-41
LRRC59	8.43323e-46	-2.03994	0.016	0.074	4.32498e-41
ENSG00000228061	8.55762e-46	1.87844	0.061	0.023	4.38877e-41
DIRC3	8.88752e-46	2.24546	0.057	0.021	4.55796e-41
TENT5C	9.38255e-46	-0.816546	0.065	0.148	4.81184e-41
N4BP2L2	9.78481e-46	0.761087	0.449	0.4	5.01814e-41
NARS1	1.05422e-45	-0.853499	0.057	0.136	5.40655e-41
TMED9	1.17804e-45	-1.2945	0.038	0.108	6.04156e-41
DNAJB9	1.21242e-45	-1.78851	0.018	0.078	6.21788e-41
AMD1	1.28724e-45	-0.833788	0.061	0.142	6.60159e-41
RCN2	1.31131e-45	-1.31352	0.028	0.094	6.72503e-41
TRAPPC4	1.40998e-45	-1.7611	0.019	0.079	7.23108e-41
CTDSPL2-DT	1.41571e-45	-1.35926	0.027	0.091	7.26046e-41
ENSG00000287989	1.59312e-45	2.22945	0.044	0.014	8.17032e-41
ENSG00000310074	1.61618e-45	2.83266	0.026	0.005	8.28859e-41
NSFL1C	1.64208e-45	-1.07094	0.038	0.108	8.42139e-41
LSM12	1.65793e-45	-1.0371	0.044	0.117	8.50267e-41
CCDC25	1.6684e-45	-1.41957	0.021	0.083	8.55641e-41
ABT1	1.70807e-45	-1.6851	0.017	0.076	8.75985e-41
SF3B5	1.81146e-45	-1.6491	0.018	0.078	9.29006e-41
ZNF384	1.86183e-45	-1.11757	0.031	0.098	9.54842e-41
POLR2J4	2.07552e-45	1.6043	0.108	0.055	1.06443e-40
GUSBP11	2.11425e-45	1.71636	0.091	0.043	1.08429e-40
EMD	2.38501e-45	-1.21357	0.024	0.087	1.22315e-40
EIF2AK3	2.39669e-45	1.24258	0.218	0.148	1.22914e-40
RPL30-AS1	2.47224e-45	-1.4196	0.025	0.089	1.26789e-40
RIC8A	2.53039e-45	-1.14237	0.036	0.105	1.29771e-40
CAPN1	2.65291e-45	-0.669552	0.065	0.147	1.36054e-40
SUN2	2.77316e-45	-0.418791	0.126	0.232	1.42221e-40
MPHOSPH10	3.33728e-45	-1.02684	0.051	0.126	1.71153e-40
RCAN3	3.4239e-45	-0.772564	0.074	0.159	1.75595e-40
HMGN3	3.71456e-45	-0.66107	0.095	0.188	1.90501e-40
ENSG00000250075	3.86879e-45	1.91056	0.058	0.022	1.98411e-40
CTSZ	3.88181e-45	-0.627242	0.081	0.169	1.99078e-40
PATZ1	3.94096e-45	-1.17214	0.033	0.1	2.02112e-40
GLOD4	4.004e-45	-1.40337	0.027	0.091	2.05345e-40
PPP1R8	4.02438e-45	-1.40462	0.027	0.091	2.0639e-40
FAM204A	4.09981e-45	-0.72953	0.078	0.164	2.10259e-40
PRKN	4.33822e-45	1.75247	0.12	0.064	2.22486e-40
TXNL4A	4.79809e-45	-1.00941	0.039	0.11	2.4607e-40
KLF9	5.14759e-45	-1.20895	0.032	0.098	2.63994e-40
MOAP1	6.29012e-45	-1.64619	0.022	0.084	3.22589e-40
RAB1B	6.49961e-45	-1.14097	0.037	0.106	3.33332e-40
SPTBN1-AS2	6.74757e-45	-1.09097	0.049	0.123	3.46049e-40
CNOT8	6.81709e-45	-0.551411	0.088	0.18	3.49615e-40
UQCRC2	6.94494e-45	-0.866741	0.055	0.133	3.56171e-40
SARS1	7.18312e-45	-0.734501	0.047	0.122	3.68387e-40
ENSG00000277856	7.45832e-45	-4.08516	0.004	0.051	3.825e-40
CXorf38	7.84936e-45	-0.817322	0.062	0.143	4.02554e-40
SUPT16H	8.02075e-45	-0.629141	0.084	0.173	4.11344e-40
TBCA	8.57326e-45	-0.355048	0.114	0.215	4.3968e-40
TSNAX	8.70077e-45	-1.09485	0.035	0.104	4.46219e-40
IRAG2	9.20474e-45	0.892971	0.407	0.357	4.72065e-40
ENSG00000259138	9.35926e-45	-1.95317	0.018	0.076	4.7999e-40
SRBD1	9.52238e-45	1.77353	0.098	0.049	4.88355e-40
YIPF3	1.02587e-44	-1.21012	0.033	0.101	5.26119e-40
XAF1	1.02867e-44	-0.301126	0.194	0.319	5.27554e-40
RSAD1	1.05365e-44	-0.975324	0.048	0.122	5.40362e-40
THRAP3	1.11665e-44	-0.29972	0.192	0.315	5.72672e-40
FBXL3	1.11952e-44	-0.548604	0.094	0.186	5.74147e-40
GNL3	1.28313e-44	-0.723416	0.057	0.135	6.58054e-40
ENSG00000293746	1.33143e-44	2.77264	0.027	0.006	6.82822e-40
TTC36-AS1	1.59566e-44	-1.02836	0.05	0.124	8.18332e-40
PIAS1	1.60031e-44	0.936001	0.344	0.278	8.20718e-40
MRPS16	1.61699e-44	-1.55308	0.024	0.085	8.29274e-40
TBC1D10B	1.66793e-44	-0.903421	0.043	0.115	8.55399e-40
PIGC	1.68993e-44	-1.05452	0.036	0.105	8.6668e-40
ENSG00000293909	1.75222e-44	2.12941	0.038	0.011	8.98623e-40
NHP2	2.04231e-44	-2.3513	0.012	0.067	1.0474e-39
RBM47	2.17355e-44	1.81957	0.115	0.061	1.11471e-39
ANAPC13	2.45152e-44	-2.07717	0.013	0.068	1.25726e-39
PPP1R16B	2.48818e-44	1.05957	0.305	0.237	1.27606e-39
AP3D1	2.61518e-44	-0.644177	0.068	0.15	1.34119e-39
PSMC5	2.68614e-44	-1.20036	0.038	0.107	1.37759e-39
ABRACL	2.83202e-44	-1.93845	0.015	0.071	1.4524e-39
ENSG00000254459	3.07846e-44	2.1958	0.048	0.016	1.57879e-39
ITGB2	3.16781e-44	-0.917868	0.06	0.138	1.62461e-39
AKR1A1	3.16957e-44	-0.76797	0.056	0.134	1.62551e-39
VAT1	3.22142e-44	-2.41085	0.01	0.063	1.6521e-39
PRPF4B	3.28064e-44	-0.565532	0.083	0.169	1.68248e-39
ENSG00000295828	3.30941e-44	-2.46315	0.009	0.061	1.69723e-39
CFAP298	3.31197e-44	-1.27279	0.024	0.086	1.69854e-39
S100PBP	3.70278e-44	1.30838	0.179	0.113	1.89897e-39
EIF3G	3.72923e-44	-1.11211	0.035	0.103	1.91254e-39
ENSG00000284707	3.80878e-44	1.48827	0.12	0.065	1.95333e-39
PLAAT4	3.83998e-44	-2.2356	0.013	0.068	1.96934e-39
TICAM2-AS1	3.87154e-44	-1.11465	0.032	0.098	1.98552e-39
SAP30L	4.30629e-44	-1.15427	0.037	0.106	2.20848e-39
GPX4	4.58002e-44	-1.84398	0.015	0.071	2.34886e-39
TMEM131	4.8803e-44	0.933156	0.354	0.292	2.50286e-39
ENSG00000293919	5.04076e-44	2.54657	0.031	0.008	2.58515e-39
STIM1	5.37256e-44	1.33266	0.202	0.134	2.75532e-39
PIGU	5.5762e-44	2.00864	0.062	0.024	2.85975e-39
FAM222B	5.86481e-44	1.52498	0.143	0.083	3.00777e-39
FAM168A	6.22551e-44	1.65093	0.129	0.072	3.19275e-39
LMO2	6.40444e-44	-2.60456	0.008	0.06	3.28452e-39
MBP	6.48372e-44	-0.333122	0.149	0.26	3.32518e-39
MLX	6.76777e-44	-1.04334	0.039	0.108	3.47085e-39
SEC61G	7.25887e-44	-2.39992	0.014	0.068	3.72271e-39
DOCK11	7.26827e-44	1.02104	0.291	0.222	3.72753e-39
LINC02413	7.56192e-44	1.91129	0.095	0.047	3.87813e-39
APMAP	7.85579e-44	-1.45576	0.022	0.082	4.02884e-39
FEM1B	8.53284e-44	-1.01628	0.039	0.109	4.37607e-39
UBE2A	8.69085e-44	-0.598595	0.08	0.167	4.4571e-39
TERF1	8.80301e-44	-0.852793	0.056	0.132	4.51463e-39
SLC2A13	8.8956e-44	1.84257	0.062	0.025	4.56211e-39
LIPA	9.27011e-44	-0.567745	0.064	0.145	4.75417e-39
HOPX	9.59534e-44	-2.82925	0.008	0.059	4.92097e-39
TMEM43	1.02702e-43	-1.06466	0.042	0.113	5.26709e-39
GSAP	1.19707e-43	0.950593	0.333	0.268	6.13915e-39
ENSG00000234026	1.25073e-43	2.48173	0.035	0.01	6.41436e-39
NSUN2	1.35953e-43	-0.484448	0.095	0.187	6.97235e-39
ATP1A1	1.36713e-43	-0.690257	0.072	0.155	7.01132e-39
PURA	1.56796e-43	-0.714701	0.075	0.158	8.04126e-39
TMEM256	1.61546e-43	-2.28949	0.012	0.066	8.28491e-39
FAM66A	1.72539e-43	2.20593	0.043	0.014	8.84867e-39
C12orf73	1.82606e-43	-1.8141	0.024	0.083	9.36497e-39
NDUFB3	2.05023e-43	-1.67797	0.023	0.083	1.05146e-38
ENSG00000258561	2.169e-43	2.21006	0.044	0.014	1.11237e-38
ENSG00000295152	2.30374e-43	-1.31592	0.031	0.096	1.18147e-38
BAX	2.51194e-43	-0.673235	0.062	0.141	1.28825e-38
PSMD8	2.62963e-43	-1.85112	0.015	0.071	1.34861e-38
MRPL49	2.77276e-43	-1.88426	0.017	0.073	1.42201e-38
ACBD6	2.84945e-43	1.29181	0.182	0.117	1.46134e-38
MRI1	2.94897e-43	-1.1253	0.042	0.111	1.51238e-38
LY9	3.09407e-43	-0.336015	0.123	0.225	1.58679e-38
DARS1	3.31895e-43	-0.318321	0.132	0.238	1.70213e-38
ATG3	3.3288e-43	-1.16728	0.035	0.101	1.70718e-38
GRB14	3.34289e-43	-1.94874	0.017	0.073	1.7144e-38
IQGAP1	3.44312e-43	-0.30249	0.27	0.41	1.7658e-38
TMED2-DT	3.45535e-43	-1.32623	0.024	0.086	1.77208e-38
SMIM27	3.49737e-43	-1.88039	0.019	0.077	1.79363e-38
TASOR	3.56831e-43	-0.411837	0.135	0.239	1.83001e-38
KDELR1	4.02231e-43	-1.51766	0.021	0.08	2.06284e-38
ENSG00000309617	4.643e-43	3.38484	0.016	0.002	2.38116e-38
RNF41	4.65915e-43	-0.604361	0.076	0.16	2.38944e-38
ENSG00000295974	4.69834e-43	2.94321	0.019	0.003	2.40954e-38
ENSG00000286277	4.71022e-43	2.61994	0.036	0.011	2.41564e-38
MRPS10	4.8166e-43	-1.59654	0.024	0.084	2.47019e-38
STX16	5.29493e-43	-0.3854	0.148	0.256	2.7155e-38
ZMIZ1	5.91988e-43	-1.41642	0.027	0.089	3.03601e-38
TMT1A	6.14032e-43	-0.889096	0.091	0.177	3.14906e-38
NDUFAF3	6.2862e-43	-2.26163	0.009	0.06	3.22388e-38
CDC14A	6.36042e-43	1.46055	0.134	0.076	3.26194e-38
PSMC4	6.85202e-43	-1.14633	0.036	0.103	3.51406e-38
FIS1	7.31428e-43	-1.74112	0.018	0.075	3.75113e-38
LINC01355	7.39783e-43	2.54974	0.032	0.009	3.79398e-38
ASB14	7.41985e-43	-0.918756	0.045	0.116	3.80527e-38
UBE2G2	7.63384e-43	-0.468834	0.12	0.219	3.91502e-38
VPS4B	8.56381e-43	-0.664686	0.077	0.161	4.39195e-38
ENSG00000197813	8.87426e-43	-0.87611	0.048	0.12	4.55116e-38
S100A11	1.00354e-42	-1.92968	0.017	0.073	5.14666e-38
KLF10	1.15884e-42	-1.70492	0.013	0.067	5.9431e-38
RPS6KC1	1.17219e-42	1.35121	0.169	0.106	6.01156e-38
UBE2K	1.25103e-42	1.15115	0.273	0.208	6.41592e-38
SLC9A7	1.253e-42	1.13443	0.223	0.155	6.42603e-38
CREBZF	1.43194e-42	-0.365359	0.124	0.226	7.3437e-38
ENSG00000307324	1.4989e-42	3.99534	0.012	0.001	7.68712e-38
TALDO1	1.66736e-42	-1.05092	0.044	0.114	8.55107e-38
POU2F2	1.76381e-42	0.576822	0.628	0.635	9.04571e-38
ENSG00000295506	1.85452e-42	2.39435	0.034	0.01	9.51093e-38
CEP83	2.02357e-42	1.491	0.116	0.063	1.03779e-37
LINC01800	2.03377e-42	1.80382	0.077	0.034	1.04302e-37
ZNF518B	2.04791e-42	-1.49596	0.028	0.089	1.05027e-37
TMED7	2.16895e-42	-1.87599	0.015	0.069	1.11235e-37
C16orf72	2.28753e-42	-1.99526	0.019	0.076	1.17316e-37
ASB3	2.43484e-42	1.20766	0.218	0.151	1.24871e-37
R3HCC1L	2.49811e-42	1.49164	0.105	0.054	1.28116e-37
SPRING1	2.59514e-42	-1.07625	0.039	0.106	1.33092e-37
MGMT	2.70675e-42	1.70261	0.08	0.037	1.38816e-37
CDC5L	2.78801e-42	-0.862038	0.059	0.135	1.42983e-37
SMNDC1	2.86452e-42	-1.23769	0.037	0.104	1.46907e-37
ENSG00000251309	2.87823e-42	1.02493	0.299	0.234	1.4761e-37
RCHY1	2.98326e-42	-1.61647	0.019	0.075	1.52996e-37
PCMT1	3.02762e-42	-0.619482	0.066	0.145	1.55272e-37
MTIF3	3.16875e-42	-0.41642	0.118	0.215	1.62509e-37
RESF1	3.24286e-42	-0.2905	0.287	0.429	1.6631e-37
FLOT2	3.26133e-42	-0.308747	0.133	0.238	1.67257e-37
HECTD4	3.77748e-42	1.24261	0.21	0.143	1.93728e-37
DCTPP1	3.79987e-42	-2.19336	0.013	0.066	1.94876e-37
POLR2K	4.0299e-42	-2.17919	0.01	0.06	2.06673e-37
MFN2	4.16252e-42	-1.13458	0.03	0.092	2.13475e-37
GALNT10	4.23929e-42	1.07908	0.254	0.185	2.17412e-37
ARPP19	4.62606e-42	-0.439484	0.133	0.234	2.37247e-37
MYOSLID-AS1	4.81051e-42	2.08551	0.041	0.013	2.46707e-37
BTK	5.04139e-42	-0.416314	0.131	0.232	2.58548e-37
DDHD1	5.70345e-42	1.15034	0.195	0.128	2.92501e-37
IFIT5	6.78202e-42	-1.36657	0.027	0.088	3.47816e-37
GLUD1	6.97866e-42	-0.526593	0.088	0.175	3.57901e-37
BORCS5	7.55271e-42	1.59336	0.101	0.052	3.87341e-37
EI24	7.91715e-42	-1.47975	0.027	0.087	4.06031e-37
ENSG00000304698	7.95141e-42	2.59569	0.03	0.008	4.07788e-37
ARHGEF2	8.01473e-42	-0.326184	0.158	0.266	4.11036e-37
NUTM2A-AS1	8.27434e-42	1.22766	0.193	0.128	4.24349e-37
ELOC	8.28806e-42	-0.966078	0.043	0.112	4.25053e-37
ENSG00000285679	8.41872e-42	2.21939	0.045	0.015	4.31754e-37
ANKDD1A	8.67378e-42	1.45523	0.147	0.088	4.44835e-37
MAP4K3	8.81066e-42	2.17656	0.048	0.017	4.51855e-37
ACACA	8.81503e-42	1.61598	0.107	0.056	4.52079e-37
TRIM52-AS1	1.01056e-41	-0.676689	0.063	0.141	5.18267e-37
LSM1	1.04917e-41	-1.67418	0.019	0.075	5.38069e-37
RP9	1.12848e-41	-1.10448	0.034	0.099	5.7874e-37
RAB11FIP1	1.15827e-41	1.1089	0.247	0.179	5.94021e-37
LINC02245	1.15972e-41	1.28915	0.175	0.112	5.9476e-37
MICAL3	1.18807e-41	1.3392	0.163	0.101	6.09299e-37
CTCF-DT	1.2348e-41	2.01481	0.049	0.018	6.3327e-37
ABHD18	1.33035e-41	1.37665	0.163	0.102	6.82272e-37
IP6K1	1.3496e-41	1.65387	0.111	0.06	6.92144e-37
SNX18	1.40907e-41	-1.55657	0.025	0.084	7.2264e-37
EXOSC8	1.54632e-41	-0.75646	0.063	0.14	7.93028e-37
PSMG2	1.55591e-41	-0.752829	0.067	0.146	7.97949e-37
DISC1	1.63787e-41	1.99871	0.054	0.021	8.39979e-37
RGS10	1.65879e-41	-1.37781	0.027	0.086	8.50711e-37
RALGAPA2	1.69436e-41	1.3612	0.121	0.066	8.68951e-37
MALSU1	1.90474e-41	-1.14201	0.029	0.091	9.76844e-37
CUL5	1.95635e-41	1.09698	0.209	0.141	1.00331e-36
PIP4P1	1.95836e-41	-0.616693	0.078	0.161	1.00435e-36
BIRC2	1.97496e-41	-0.782568	0.051	0.123	1.01286e-36
ENSG00000309796	2.02555e-41	2.88888	0.02	0.004	1.0388e-36
UNC50	2.07213e-41	-1.01491	0.038	0.104	1.06269e-36
TRMT10C	2.16144e-41	-1.53816	0.021	0.078	1.1085e-36
MEX3C	2.19282e-41	-1.24295	0.029	0.09	1.12459e-36
ENSG00000298307	2.35628e-41	2.4088	0.03	0.008	1.20842e-36
TMEM147	2.82485e-41	-1.48711	0.021	0.078	1.44872e-36
SMIM20	3.05479e-41	-0.81781	0.046	0.116	1.56665e-36
FOS	3.08605e-41	-2.28623	0.02	0.076	1.58268e-36
PNP	3.08853e-41	-1.60371	0.02	0.077	1.58395e-36
ENSG00000296254	3.18894e-41	2.91142	0.022	0.004	1.63545e-36
POLDIP2	3.33007e-41	-1.44172	0.022	0.079	1.70782e-36
ZMYND8	3.3594e-41	1.0832	0.251	0.183	1.72287e-36
PRDM2	3.68511e-41	0.713735	0.461	0.42	1.88991e-36
FAM102A	3.98238e-41	-1.18218	0.027	0.086	2.04237e-36
ZNF639	4.50013e-41	-1.21345	0.037	0.102	2.30789e-36
RBMX2	4.53008e-41	-1.48702	0.02	0.077	2.32325e-36
MIR3667HG	4.55569e-41	1.88439	0.079	0.036	2.33639e-36
GPX7	4.64043e-41	-1.67746	0.016	0.07	2.37984e-36
MECOM	4.97421e-41	-1.50923	0.023	0.08	2.55102e-36
TSN	5.2331e-41	-1.21254	0.033	0.096	2.68379e-36
POLR2J	5.28419e-41	-1.79719	0.013	0.065	2.71e-36
MCUB	6.32441e-41	-0.244414	0.131	0.235	3.24348e-36
LDAH	6.4947e-41	1.51043	0.115	0.063	3.33081e-36
GPS2	6.55677e-41	-0.68614	0.065	0.143	3.36264e-36
ASF1A	6.74228e-41	-1.38032	0.028	0.088	3.45778e-36
PDXDC2P-NPIPB14P	6.9232e-41	1.59033	0.099	0.05	3.55056e-36
GTF2I	7.13539e-41	1.30427	0.18	0.117	3.65938e-36
ARL1	7.27921e-41	-1.56286	0.023	0.08	3.73314e-36
ENSG00000256448	7.28532e-41	1.59634	0.084	0.04	3.73628e-36
ABL1	7.38818e-41	1.68664	0.118	0.066	3.78903e-36
VPS72	7.49088e-41	-1.01287	0.03	0.091	3.8417e-36
SKP1	7.74728e-41	-0.718857	0.061	0.137	3.97319e-36
BORCS7	8.68572e-41	-1.71091	0.02	0.076	4.45447e-36
HNRNPH2	8.84063e-41	-1.12443	0.035	0.099	4.53392e-36
ZNF407-AS1	9.34822e-41	-1.34991	0.024	0.082	4.79423e-36
OGFRL1	9.52801e-41	-1.07708	0.041	0.107	4.88644e-36
TMEM106B	1.05133e-40	-1.09531	0.04	0.106	5.39174e-36
PPCDC	1.10703e-40	2.29115	0.045	0.016	5.6774e-36
NEK1	1.17895e-40	1.36228	0.139	0.081	6.04626e-36
RNF6	1.21442e-40	-1.54932	0.022	0.078	6.22815e-36
DOP1B	1.3313e-40	1.14934	0.265	0.201	6.82758e-36
ENSG00000261684	1.46687e-40	-0.70255	0.06	0.135	7.52287e-36
ENSG00000253853	1.50239e-40	2.03643	0.052	0.019	7.70498e-36
HSPB1	1.53937e-40	-1.96712	0.014	0.066	7.89467e-36
IPO11	1.57669e-40	1.85424	0.07	0.031	8.08605e-36
SENP5	1.60048e-40	1.16358	0.206	0.14	8.20804e-36
EIF4A3	1.63483e-40	-0.935363	0.035	0.098	8.38425e-36
NME7	1.77649e-40	1.89546	0.064	0.027	9.11074e-36
YTHDF1	1.79935e-40	-0.842157	0.047	0.116	9.22794e-36
DTX3L	1.90117e-40	-1.09487	0.038	0.103	9.75016e-36
SRGAP2	2.09225e-40	1.50389	0.117	0.065	1.07301e-35
AIM2	2.67964e-40	-0.185921	0.212	0.34	1.37425e-35
PRORP	2.79001e-40	1.93525	0.064	0.027	1.43085e-35
ENSG00000293057	2.86533e-40	-2.08211	0.013	0.063	1.46948e-35
ENSG00000253519	3.1932e-40	2.40166	0.03	0.008	1.63763e-35
MRPL40	3.39731e-40	-1.45947	0.019	0.074	1.74231e-35
RAB5IF	3.65177e-40	-1.51288	0.018	0.073	1.87281e-35
OAS2	3.69715e-40	-0.869458	0.055	0.126	1.89608e-35
ENSG00000255299	3.8402e-40	3.48699	0.016	0.002	1.96944e-35
XPO4	4.10515e-40	1.35181	0.135	0.079	2.10533e-35
NFE2L1	4.39918e-40	-1.21929	0.03	0.09	2.25612e-35
ENSG00000298716	4.66369e-40	3.96697	0.01	0.001	2.39177e-35
RINL	4.83888e-40	-1.16959	0.03	0.09	2.48162e-35
LPAR6	4.9426e-40	1.60811	0.074	0.033	2.53481e-35
GBP4	5.17672e-40	-1.22908	0.027	0.085	2.65488e-35
PGRMC2	5.22467e-40	-1.10344	0.035	0.097	2.67947e-35
ABHD13	5.28512e-40	-1.27789	0.026	0.084	2.71047e-35
COMMD8	5.4692e-40	-1.98284	0.014	0.064	2.80488e-35
FKBP3	5.95592e-40	-0.557336	0.074	0.154	3.05449e-35
COX17	6.7428e-40	-1.47299	0.018	0.072	3.45804e-35
ZNF146	6.77338e-40	-0.696331	0.056	0.129	3.47373e-35
MRPL33	6.8197e-40	-1.01818	0.031	0.092	3.49748e-35
ATF7IP2	7.46302e-40	1.30837	0.19	0.127	3.82741e-35
H1-10	7.85251e-40	-1.67995	0.015	0.067	4.02716e-35
HCG11	8.06545e-40	-1.09201	0.029	0.089	4.13636e-35
ENSG00000261460	8.37533e-40	1.81169	0.066	0.029	4.29529e-35
KLHL20	8.42716e-40	1.31328	0.159	0.099	4.32187e-35
PRKCD	8.51957e-40	-0.6303	0.066	0.142	4.36926e-35
PHB1	9.20224e-40	-1.54358	0.024	0.081	4.71937e-35
PCMTD2	9.31059e-40	-0.654221	0.076	0.156	4.77494e-35
MRPS23	1.00902e-39	-1.78229	0.016	0.068	5.17477e-35
SNX6	1.05605e-39	-0.283941	0.128	0.226	5.41596e-35
LAMTOR5-AS1	1.14008e-39	1.41016	0.129	0.074	5.84688e-35
PRDM4	1.1861e-39	-0.498361	0.093	0.179	6.0829e-35
FNTA	1.20097e-39	-0.479466	0.091	0.177	6.15916e-35
TIPRL	1.41204e-39	-1.05633	0.039	0.103	7.24165e-35
LINC00938	1.4209e-39	-0.912783	0.046	0.113	7.28707e-35
MAZ	1.48193e-39	-0.340443	0.101	0.191	7.6001e-35
PHF10	1.48494e-39	-0.717349	0.062	0.135	7.6155e-35
RRAGC	1.51741e-39	-1.02612	0.034	0.096	7.78202e-35
ENSG00000306078	1.5456e-39	3.06519	0.017	0.003	7.9266e-35
GAB2	1.79347e-39	1.54297	0.119	0.067	9.19782e-35
METTL3	2.03492e-39	-0.585711	0.074	0.153	1.04361e-34
SETD1B	2.06373e-39	-0.539834	0.11	0.2	1.05839e-34
TMEM18	2.30708e-39	-1.14231	0.026	0.084	1.18318e-34
DYRK1A	2.42101e-39	1.08894	0.245	0.179	1.24161e-34
STRADA	2.4235e-39	1.52013	0.112	0.061	1.24289e-34
SMIM26	2.47382e-39	-1.80067	0.013	0.063	1.2687e-34
PRPF40A	2.65545e-39	-0.282221	0.209	0.326	1.36185e-34
LSM5	2.73996e-39	-1.41303	0.021	0.076	1.40519e-34
SNRPA1	2.78693e-39	-0.691622	0.065	0.14	1.42928e-34
BLCAP	2.79834e-39	-0.455624	0.092	0.178	1.43513e-34
MANF	2.88509e-39	-1.82641	0.014	0.065	1.47962e-34
ENSG00000294961	2.88669e-39	-0.965104	0.044	0.111	1.48044e-34
NDUFA3	2.90279e-39	-1.8947	0.014	0.064	1.4887e-34
RTF2	2.93102e-39	-0.664426	0.056	0.128	1.50317e-34
IFI30	3.22337e-39	-1.08989	0.042	0.107	1.6531e-34
ENSG00000197670	3.26079e-39	-1.93024	0.016	0.068	1.6723e-34
LRIF1	3.32616e-39	-1.01761	0.039	0.103	1.70582e-34
MICU1	3.34403e-39	1.51685	0.141	0.085	1.71499e-34
POLD4	3.56175e-39	-0.840863	0.068	0.143	1.82664e-34
GCA	3.71452e-39	-0.959282	0.043	0.108	1.90499e-34
GATC	3.98616e-39	-0.667601	0.066	0.142	2.0443e-34
CLPTM1L	4.08661e-39	-0.583245	0.052	0.122	2.09582e-34
PRKCSH	4.15685e-39	-0.499064	0.083	0.165	2.13184e-34
ENSG00000270571	4.37777e-39	2.68016	0.021	0.004	2.24514e-34
NDUFA6	4.77218e-39	-1.69972	0.016	0.068	2.44741e-34
NCK2	4.90744e-39	-0.501054	0.091	0.176	2.51678e-34
HSPA1A	5.09661e-39	-2.01162	0.012	0.061	2.6138e-34
NRF1	5.35403e-39	1.23964	0.163	0.103	2.74581e-34
SCAMP2	5.51731e-39	-0.597497	0.067	0.142	2.82955e-34
CNIH1	5.98113e-39	-1.44013	0.019	0.072	3.06742e-34
CCDC141	6.3041e-39	1.53153	0.109	0.059	3.23306e-34
AGAP6	6.39894e-39	1.82951	0.059	0.024	3.2817e-34
PEX19	6.4203e-39	-1.67236	0.018	0.07	3.29265e-34
DLEU1	6.54612e-39	1.33957	0.169	0.109	3.35718e-34
TAF9	6.89044e-39	-1.1729	0.027	0.084	3.53376e-34
GRK6	7.08696e-39	-0.519739	0.076	0.156	3.63455e-34
IMP4	7.29093e-39	-0.978202	0.032	0.092	3.73915e-34
POLR2M	7.57832e-39	-1.126	0.033	0.093	3.88654e-34
CSF2RB	8.2457e-39	-1.36265	0.029	0.087	4.22881e-34
NRAS	8.57397e-39	-1.05733	0.037	0.099	4.39716e-34
ENSG00000301010	8.612e-39	3.74477	0.012	0.001	4.41666e-34
MID1IP1	8.72124e-39	-1.94082	0.018	0.07	4.47269e-34
ASB8	9.19656e-39	-1.09966	0.035	0.096	4.71646e-34
KRTCAP2	9.38961e-39	-0.803381	0.053	0.122	4.81546e-34
FBXW11	9.51994e-39	1.18373	0.211	0.148	4.8823e-34
PSMD2	9.70362e-39	-1.01491	0.036	0.098	4.9765e-34
PPP4R2	1.05364e-38	-0.452784	0.076	0.155	5.40358e-34
MAN2B1	1.05686e-38	-0.533634	0.111	0.2	5.42011e-34
COPS7B	1.08748e-38	-1.073	0.035	0.096	5.57713e-34
FBXO9	1.1144e-38	-0.451543	0.103	0.19	5.71521e-34
SUSD3	1.1865e-38	-0.754132	0.05	0.119	6.08495e-34
RNASEH2C	1.22889e-38	-0.944974	0.039	0.102	6.30238e-34
U2SURP	1.32004e-38	-0.300078	0.174	0.282	6.76981e-34
RASA1	1.35682e-38	1.14709	0.202	0.138	6.95847e-34
ARL17B	1.37547e-38	1.56552	0.101	0.053	7.0541e-34
OS9	1.4453e-38	-0.230061	0.139	0.241	7.41224e-34
HIF1A-AS3	1.52139e-38	-0.530337	0.106	0.194	7.80246e-34
ZKSCAN1	1.52468e-38	-0.386941	0.107	0.195	7.81934e-34
UBE2W	1.53117e-38	1.40847	0.14	0.084	7.85262e-34
VPS8	1.53573e-38	1.42784	0.143	0.087	7.87597e-34
GRSF1	1.54306e-38	-0.655793	0.064	0.137	7.91357e-34
DMAC1	1.5501e-38	-1.65696	0.017	0.069	7.9497e-34
HERC3	1.61113e-38	1.3774	0.141	0.085	8.2627e-34
ENSG00000302079	1.63015e-38	-1.30375	0.03	0.089	8.3602e-34
NME6	1.68345e-38	-1.35996	0.019	0.071	8.63356e-34
SLAIN2	1.71047e-38	-0.635689	0.06	0.133	8.77215e-34
LARS2	1.73246e-38	1.78273	0.067	0.029	8.88493e-34
MCM3	1.76807e-38	-0.982789	0.03	0.088	9.06756e-34
AZIN1	1.85074e-38	-0.771859	0.071	0.147	9.49154e-34
NDUFC2	1.92128e-38	-1.66946	0.015	0.065	9.85327e-34
PSMD4	1.96432e-38	-0.722303	0.057	0.129	1.0074e-33
RPIA	1.97123e-38	-0.999984	0.036	0.098	1.01095e-33
MMGT1	2.05338e-38	-1.72288	0.018	0.07	1.05308e-33
NCBP2AS2	2.13117e-38	-1.30875	0.024	0.08	1.09297e-33
HTATIP2	2.32209e-38	-1.46905	0.022	0.077	1.19089e-33
SLC15A4	2.37021e-38	-0.552806	0.083	0.164	1.21556e-33
HNRNPL	2.38281e-38	-0.229877	0.197	0.315	1.22203e-33
WDR44	2.41393e-38	1.57197	0.096	0.05	1.23798e-33
PUF60	2.55303e-38	-1.75783	0.014	0.064	1.30932e-33
MAF1	2.75992e-38	-1.44339	0.023	0.078	1.41542e-33
PDCD6IP	2.85636e-38	-0.211225	0.207	0.327	1.46489e-33
UBE2N	2.85973e-38	-0.307276	0.147	0.248	1.46661e-33
JAK2	3.38965e-38	1.18796	0.184	0.121	1.73838e-33
CEBPG	3.59466e-38	-1.25718	0.034	0.094	1.84352e-33
ADAM28	3.76472e-38	0.789953	0.432	0.387	1.93073e-33
ENSG00000301062	3.86857e-38	3.69205	0.012	0.001	1.98399e-33
ANKS1A	3.89496e-38	1.62693	0.088	0.044	1.99753e-33
KDELR2	3.94573e-38	-1.28723	0.023	0.077	2.02357e-33
FRG1HP	4.2264e-38	1.23557	0.151	0.093	2.16751e-33
MNDA	4.51029e-38	-2.0937	0.016	0.067	2.3131e-33
ENSG00000307181	4.82099e-38	2.22816	0.037	0.012	2.47245e-33
ARL14EPL	4.86351e-38	-2.479	0.01	0.056	2.49425e-33
LRRC47	5.15204e-38	-1.05323	0.032	0.091	2.64223e-33
CLTA	5.409e-38	-0.354032	0.097	0.184	2.774e-33
RHOH	5.41835e-38	0.897169	0.366	0.313	2.7788e-33
DNPH1	5.84952e-38	-1.68283	0.016	0.066	2.99993e-33
C10orf95-AS1	6.11769e-38	-1.22091	0.029	0.087	3.13746e-33
NXPE3	6.24599e-38	-1.032	0.038	0.1	3.20325e-33
PATL1	6.67108e-38	-0.654448	0.061	0.133	3.42126e-33
HINT3	7.79536e-38	-1.24158	0.025	0.081	3.99785e-33
ZC4H2	7.80289e-38	2.04961	0.064	0.028	4.00171e-33
SLC12A6	7.86798e-38	1.1817	0.236	0.173	4.03509e-33
VBP1	8.59584e-38	-1.47004	0.019	0.071	4.40838e-33
GLMN	8.70217e-38	1.60857	0.083	0.041	4.46291e-33
TNFSF12	8.78954e-38	-1.67346	0.017	0.068	4.50771e-33
LINC00630	8.8184e-38	1.61724	0.065	0.029	4.52252e-33
CHURC1	8.85523e-38	-0.528267	0.074	0.151	4.54141e-33
VAV1	8.99672e-38	1.32941	0.162	0.104	4.61397e-33
PPIG	9.16606e-38	-0.170292	0.268	0.4	4.70081e-33
NXT1	9.18472e-38	-2.10129	0.012	0.06	4.71038e-33
PALM2AKAP2	9.33201e-38	-0.20112	0.316	0.461	4.78592e-33
INSYN2B	1.04442e-37	1.61238	0.064	0.028	5.35632e-33
MAP4K5	1.06365e-37	1.26825	0.175	0.115	5.45492e-33
TMEM243	1.0644e-37	-0.23978	0.184	0.296	5.45876e-33
CPSF7	1.07897e-37	-0.482366	0.075	0.153	5.5335e-33
ENSG00000230773	1.13307e-37	1.82979	0.067	0.03	5.81096e-33
MAPK1IP1L	1.137e-37	-0.365879	0.124	0.218	5.83113e-33
SRGN	1.17156e-37	-1.48609	0.035	0.095	6.00834e-33
LINC01145	1.23788e-37	1.75668	0.071	0.033	6.34845e-33
NFU1	1.28168e-37	-0.967939	0.027	0.084	6.5731e-33
CEBPZOS	1.29679e-37	-0.63796	0.069	0.144	6.65057e-33
RB1	1.32593e-37	0.891889	0.381	0.333	6.80001e-33
INTS9	1.33399e-37	1.68066	0.08	0.039	6.84139e-33
PHF14	1.34454e-37	1.04792	0.219	0.155	6.89547e-33
LYAR	1.35225e-37	-1.79046	0.014	0.062	6.935e-33
ENSG00000297045	1.37634e-37	2.296	0.036	0.011	7.05857e-33
ENSG00000295839	1.38653e-37	2.46731	0.024	0.006	7.11081e-33
PRDM8	1.40775e-37	-1.35294	0.022	0.076	7.21965e-33
DYNLT3	1.53744e-37	-2.36418	0.008	0.053	7.88476e-33
OSTC	1.56222e-37	-0.964382	0.037	0.099	8.01182e-33
STARD3NL	1.57381e-37	-1.35207	0.02	0.073	8.07127e-33
PHC3	1.57797e-37	1.00881	0.288	0.225	8.09264e-33
SRP68	1.58881e-37	-1.14697	0.032	0.091	8.14823e-33
TMEM214	1.69809e-37	-0.917869	0.029	0.087	8.70867e-33
EID2	1.76738e-37	-2.3073	0.013	0.06	9.06399e-33
FRMPD3	2.11878e-37	2.55299	0.032	0.009	1.08662e-32
PHF23	2.24893e-37	-1.86341	0.016	0.065	1.15337e-32
HNRNPH3	2.2986e-37	-0.446623	0.119	0.209	1.17884e-32
ENSG00000295349	2.32195e-37	-1.56896	0.024	0.077	1.19081e-32
ADO	2.50157e-37	-2.257	0.008	0.053	1.28293e-32
LYRM2	2.6488e-37	-0.868766	0.044	0.107	1.35844e-32
PPP1R12A-AS2	2.69662e-37	-0.764158	0.05	0.117	1.38296e-32
FCF1	2.80157e-37	-1.04025	0.033	0.092	1.43679e-32
DDX1	2.89816e-37	-1.04616	0.037	0.098	1.48632e-32
TMF1	2.96493e-37	-0.455159	0.103	0.188	1.52056e-32
DERL1	2.98045e-37	-0.708723	0.059	0.129	1.52853e-32
MOB3A	3.0548e-37	-0.400464	0.09	0.173	1.56666e-32
LINC02100	3.09726e-37	1.44417	0.088	0.044	1.58843e-32
PDHA1	3.2258e-37	-0.753316	0.044	0.108	1.65435e-32
ENSG00000303376	3.26731e-37	-2.84844	0.005	0.047	1.67564e-32
TIMM23B	3.27046e-37	1.84703	0.074	0.035	1.67726e-32
FLJ40194	3.2803e-37	-0.59711	0.079	0.157	1.6823e-32
NOB1	3.28424e-37	-1.77038	0.014	0.062	1.68432e-32
TMEM62	3.3655e-37	1.43901	0.125	0.073	1.72599e-32
DENND2D	3.79881e-37	-1.09056	0.035	0.094	1.94822e-32
GSE1	4.05515e-37	-0.468093	0.11	0.198	2.07968e-32
ARFGEF1	4.20361e-37	1.14661	0.237	0.175	2.15582e-32
DCAF6	4.37623e-37	1.35391	0.127	0.075	2.24435e-32
CR2	4.88454e-37	-0.544678	0.07	0.144	2.50503e-32
SCP2	4.95529e-37	-0.457463	0.08	0.158	2.54132e-32
CRKL	5.00494e-37	-1.00485	0.042	0.104	2.56678e-32
SZRD1	5.15163e-37	-0.847173	0.047	0.112	2.64201e-32
XPOT	5.47729e-37	-1.07826	0.031	0.088	2.80903e-32
JADE1	5.60118e-37	-0.692053	0.05	0.117	2.87257e-32
SMIM30	5.61568e-37	-3.17692	0.006	0.048	2.88e-32
ENSG00000310120	5.89804e-37	3.52476	0.013	0.002	3.02481e-32
RIN3	5.9131e-37	1.41832	0.143	0.088	3.03253e-32
METAP2	5.99998e-37	-0.461927	0.102	0.188	3.07709e-32
ABCE1	6.26894e-37	-0.723479	0.044	0.108	3.21502e-32
ENSG00000295842	6.7643e-37	2.85034	0.022	0.005	3.46907e-32
LINC01500	6.90763e-37	-1.54274	0.02	0.072	3.54258e-32
JUP	7.00043e-37	-1.18456	0.028	0.084	3.59017e-32
ADPRH	7.64839e-37	-1.60117	0.022	0.075	3.92248e-32
MAP4K4	7.7979e-37	0.751791	0.479	0.456	3.99915e-32
CBFA2T2	7.95774e-37	1.29718	0.183	0.123	4.08112e-32
ENSG00000301211	8.04101e-37	3.4931	0.013	0.002	4.12383e-32
CLNS1A	8.3012e-37	-0.291094	0.102	0.19	4.25727e-32
QRSL1	8.90905e-37	-0.269671	0.143	0.242	4.56901e-32
FAM120B	9.07994e-37	1.14643	0.193	0.131	4.65665e-32
C22orf39	9.68513e-37	-1.5303	0.025	0.079	4.96702e-32
GORASP2	1.01311e-36	-0.631863	0.061	0.132	5.19572e-32
TMEM179B	1.04868e-36	-0.84534	0.038	0.099	5.37815e-32
UGP2	1.1184e-36	-0.558773	0.069	0.142	5.73573e-32
SMARCE1	1.1414e-36	-0.814281	0.053	0.12	5.85367e-32
TPT1-AS1	1.22968e-36	1.43758	0.13	0.077	6.30641e-32
MIF4GD	1.28256e-36	-1.4111	0.018	0.068	6.57761e-32
FUS	1.35166e-36	-0.178649	0.273	0.41	6.93201e-32
TSPYL4	1.35542e-36	-1.2389	0.028	0.084	6.95129e-32
SETD5	1.35873e-36	0.990087	0.282	0.22	6.96826e-32
ENSG00000289269	1.45594e-36	1.9744	0.05	0.019	7.46679e-32
NUDCD2	1.46909e-36	-1.3044	0.023	0.076	7.53422e-32
ENSG00000287100	1.62231e-36	1.96575	0.052	0.021	8.32002e-32
TMEM273	1.65438e-36	-1.1429	0.035	0.094	8.4845e-32
ARIH2	1.65755e-36	-0.357291	0.119	0.209	8.50075e-32
RPS4Y1	1.69814e-36	-0.971628	0.029	0.086	8.7089e-32
ZNF217	1.71201e-36	-0.692842	0.064	0.135	8.78006e-32
YTHDF2	1.71684e-36	-0.450019	0.077	0.154	8.80482e-32
SPG11	1.71847e-36	0.943438	0.317	0.26	8.81315e-32
CCDC28A	1.74635e-36	-1.01568	0.031	0.088	8.95614e-32
NDUFB6	1.7649e-36	-1.12296	0.025	0.08	9.05129e-32
ENSG00000224905	1.93549e-36	1.69433	0.07	0.032	9.92616e-32
INSIG1	1.98518e-36	-1.07077	0.032	0.089	1.0181e-31
SCPEP1	1.99106e-36	-0.604564	0.057	0.126	1.02112e-31
CREBL2	2.26559e-36	-1.07113	0.028	0.083	1.16191e-31
ALYREF	2.29542e-36	-1.43596	0.021	0.072	1.17721e-31
CBLL1	2.29833e-36	-1.31623	0.027	0.082	1.1787e-31
TGFBRAP1	2.30652e-36	-1.18665	0.028	0.084	1.1829e-31
PDCD6	2.35061e-36	-0.777121	0.045	0.109	1.20551e-31
GMPR2	2.42057e-36	-1.81176	0.017	0.066	1.24139e-31
RNASET2	2.49933e-36	-0.209298	0.316	0.456	1.28178e-31
SLC25A39	2.78507e-36	-0.577647	0.058	0.127	1.42833e-31
AMBRA1	2.93414e-36	-0.162513	0.163	0.269	1.50478e-31
IPO5	3.0047e-36	-0.805117	0.041	0.103	1.54096e-31
ENSG00000286129	3.09668e-36	-0.862987	0.036	0.094	1.58813e-31
GLCCI1	3.17102e-36	1.22519	0.198	0.137	1.62626e-31
ENSG00000287180	3.25077e-36	2.38623	0.027	0.007	1.66716e-31
DEGS1	3.3552e-36	-0.932426	0.035	0.094	1.72071e-31
BICRAL	3.51628e-36	1.18894	0.224	0.163	1.80333e-31
PTGR3	3.52186e-36	-0.9643	0.033	0.091	1.80619e-31
TGFBR2	3.5864e-36	0.856509	0.357	0.305	1.83928e-31
RBL1	3.78514e-36	1.59456	0.103	0.056	1.94121e-31
BCL9L	3.85192e-36	-0.695661	0.051	0.116	1.97546e-31
ENSG00000291230	4.06781e-36	-0.933001	0.034	0.092	2.08618e-31
BTG2-DT	4.06952e-36	-1.4325	0.025	0.078	2.08705e-31
RPA1	4.20628e-36	-0.549267	0.073	0.148	2.15719e-31
MGAT1	4.23656e-36	-0.757122	0.051	0.116	2.17272e-31
PSMA5	4.25256e-36	-0.515959	0.065	0.136	2.18093e-31
ENSG00000260664	4.4152e-36	2.31183	0.028	0.008	2.26434e-31
C2orf69	4.53584e-36	-0.911216	0.038	0.097	2.3262e-31
UCHL5	4.55127e-36	-1.09172	0.03	0.086	2.33412e-31
LAMP2	4.58284e-36	-1.13996	0.028	0.082	2.35031e-31
NRM	4.88323e-36	-1.82694	0.015	0.063	2.50436e-31
FAM120AOS	4.91113e-36	-0.611196	0.075	0.15	2.51867e-31
MON1B	4.93482e-36	-0.955551	0.039	0.099	2.53082e-31
MED30	5.05799e-36	-1.33682	0.023	0.075	2.59399e-31
RDH14	5.20592e-36	-1.81212	0.014	0.06	2.66986e-31
HSD17B10	5.3494e-36	-2.13986	0.011	0.056	2.74344e-31
ZNF664	5.40918e-36	-1.37979	0.02	0.071	2.7741e-31
ERG28	5.41167e-36	-2.19688	0.008	0.052	2.77538e-31
ARL5A	5.64087e-36	-0.520237	0.091	0.172	2.89292e-31
HACD4	5.65715e-36	-1.16839	0.028	0.084	2.90127e-31
ENSG00000288878	5.998e-36	2.93865	0.02	0.004	3.07608e-31
ZNF318	6.14999e-36	-0.468625	0.091	0.171	3.15402e-31
ENSG00000285280	6.20524e-36	-0.620635	0.049	0.114	3.18236e-31
UGGT2	6.46909e-36	2.01401	0.048	0.019	3.31767e-31
FDX1	6.63987e-36	-0.991029	0.034	0.093	3.40526e-31
BRIX1	6.6759e-36	-1.08919	0.031	0.087	3.42374e-31
ABHD3	7.74284e-36	1.41962	0.146	0.092	3.97092e-31
SLC2A1	8.0419e-36	-0.537312	0.071	0.145	4.12429e-31
SLX4IP	8.30463e-36	1.60748	0.078	0.038	4.25903e-31
MPLKIP	8.5829e-36	-1.43689	0.02	0.07	4.40174e-31
ERMN	8.7902e-36	2.26318	0.037	0.012	4.50805e-31
TMEM218	8.88769e-36	-1.4812	0.017	0.066	4.55805e-31
C11orf68	1.01541e-35	-1.39902	0.018	0.067	5.20751e-31
ENSG00000267469	1.06341e-35	-1.08875	0.033	0.09	5.45369e-31
FAM76B	1.08254e-35	-0.587979	0.081	0.156	5.55179e-31
ANKRD49	1.09547e-35	-0.690434	0.049	0.113	5.61814e-31
FRAT2	1.10518e-35	-2.19813	0.01	0.054	5.66789e-31
SYNPO	1.11615e-35	-0.857754	0.046	0.108	5.72418e-31
SMURF1	1.13966e-35	1.53039	0.109	0.061	5.84473e-31
DISP1	1.16112e-35	1.43075	0.124	0.073	5.95482e-31
LINC00278	1.17819e-35	2.21933	0.055	0.023	6.04233e-31
MAST4	1.19282e-35	1.42042	0.104	0.057	6.11736e-31
ELF4	1.21257e-35	-0.686988	0.058	0.125	6.21864e-31
PRDX2	1.22148e-35	-2.14379	0.009	0.052	6.26438e-31
TPRKB	1.25161e-35	-1.70661	0.017	0.065	6.41889e-31
HDDC3	1.29647e-35	-2.02362	0.01	0.055	6.64895e-31
CMAS	1.30615e-35	-1.1596	0.026	0.079	6.69857e-31
LAT2	1.31048e-35	-0.291132	0.12	0.209	6.72077e-31
TSPAN33	1.35738e-35	-0.674372	0.059	0.127	6.96135e-31
TRADD	1.42101e-35	-0.825978	0.034	0.092	7.28763e-31
YIPF5	1.459e-35	-1.56982	0.016	0.064	7.48248e-31
ENSG00000225339	1.5612e-35	-0.739818	0.045	0.107	8.00663e-31
CNNM3	1.7019e-35	-0.828774	0.046	0.109	8.72818e-31
BRD3OS	1.7138e-35	-1.22268	0.021	0.072	8.78924e-31
DNAJC10	1.92607e-35	-0.196024	0.206	0.321	9.87785e-31
SDAD1	2.01265e-35	-0.461635	0.094	0.174	1.03219e-30
PRKRIP1	2.08091e-35	1.23547	0.205	0.146	1.06719e-30
KLF11	2.16084e-35	-0.994542	0.036	0.094	1.10819e-30
STXBP3	2.43699e-35	-0.703202	0.051	0.115	1.24981e-30
KDSR	2.59208e-35	-1.25635	0.022	0.073	1.32935e-30
ENSG00000279583	2.67758e-35	1.74006	0.06	0.026	1.3732e-30
GPR65	2.77329e-35	-1.58931	0.021	0.072	1.42228e-30
COPS8	2.854e-35	-1.51987	0.023	0.074	1.46368e-30
PPP2R1A	2.87317e-35	-0.68925	0.058	0.125	1.4735e-30
WIPI2	2.95107e-35	-0.43183	0.08	0.156	1.51346e-30
CTBP1-DT	3.22182e-35	-0.970842	0.033	0.09	1.65231e-30
FARP2	3.40662e-35	1.17818	0.187	0.127	1.74709e-30
EBNA1BP2	3.46724e-35	-1.26392	0.019	0.068	1.77818e-30
MRPL11	3.58188e-35	-2.15356	0.009	0.052	1.83697e-30
KLHL9	3.70883e-35	-1.31853	0.025	0.077	1.90207e-30
SMCR8	3.75182e-35	-1.31495	0.023	0.074	1.92412e-30
SHC4	3.78447e-35	-1.63881	0.014	0.06	1.94087e-30
TTC3	3.80019e-35	-0.187777	0.261	0.39	1.94893e-30
ZNF767P	4.02788e-35	1.34393	0.12	0.07	2.0657e-30
COX11	4.25012e-35	-0.682531	0.042	0.103	2.17967e-30
RASGRP3	4.27657e-35	1.0538	0.274	0.215	2.19324e-30
TCEAL8	5.08933e-35	-2.48202	0.007	0.048	2.61006e-30
SNRPN	5.12448e-35	-0.813273	0.049	0.112	2.62809e-30
TRAPPC3	5.40548e-35	-0.977351	0.026	0.079	2.7722e-30
RPS27L	5.43533e-35	-0.644141	0.05	0.114	2.78751e-30
GATAD1	5.46482e-35	-0.621784	0.066	0.136	2.80263e-30
ENSG00000302351	5.75018e-35	1.60568	0.077	0.038	2.94898e-30
GRAPL	5.77794e-35	1.79486	0.071	0.034	2.96322e-30
FAM214A	5.81295e-35	-0.330505	0.091	0.169	2.98117e-30
GNG5	5.98373e-35	-1.26721	0.025	0.077	3.06876e-30
ENSG00000261448	6.28444e-35	1.73449	0.074	0.036	3.22298e-30
SEC14L1	6.78033e-35	-0.477626	0.085	0.162	3.47729e-30
EIF2D	6.8469e-35	-0.853722	0.04	0.099	3.51143e-30
ENSG00000262265	6.94503e-35	2.66538	0.021	0.005	3.56176e-30
CD69	7.08672e-35	-0.630682	0.057	0.124	3.63442e-30
ENSG00000289129	7.1728e-35	2.57641	0.024	0.006	3.67857e-30
C21orf91	7.21993e-35	-1.17933	0.028	0.082	3.70274e-30
ZYX	7.71038e-35	-1.86673	0.014	0.06	3.95427e-30
PYCR2	8.05153e-35	-1.07035	0.021	0.072	4.12923e-30
ENSG00000262879	8.15721e-35	1.2872	0.17	0.113	4.18342e-30
TMEM65	8.1652e-35	1.52751	0.123	0.074	4.18752e-30
RHOF	8.37606e-35	-0.906841	0.031	0.086	4.29566e-30
ENSG00000307680	8.72437e-35	2.3419	0.029	0.008	4.47429e-30
TUSC2	8.94112e-35	-1.61923	0.014	0.059	4.58545e-30
SIT1	9.10089e-35	-1.19001	0.028	0.082	4.66739e-30
TSBP1	9.14891e-35	1.88131	0.045	0.017	4.69202e-30
ARID5B	9.39743e-35	0.839101	0.377	0.323	4.81947e-30
MRPL32	9.52934e-35	-1.2381	0.024	0.075	4.88712e-30
LINC02531	9.58097e-35	3.26497	0.016	0.003	4.9136e-30
PPP4R3A	1.06973e-34	-0.238716	0.211	0.324	5.4861e-30
PURB	1.08579e-34	-0.628298	0.058	0.125	5.56845e-30
PPIB	1.11247e-34	-1.11787	0.034	0.09	5.70532e-30
BRD3	1.11707e-34	-1.12646	0.032	0.087	5.72889e-30
COMMD2	1.19658e-34	-1.15359	0.023	0.074	6.13668e-30
EXOC5	1.2155e-34	-0.653683	0.061	0.128	6.23371e-30
ENSG00000288853	1.3431e-34	1.97583	0.036	0.012	6.88806e-30
NELFE	1.40019e-34	-0.943181	0.022	0.072	7.1809e-30
DHX9	1.40858e-34	-0.27284	0.132	0.223	7.22392e-30
PKIG	1.43515e-34	-0.255617	0.129	0.221	7.36015e-30
COA3	1.46961e-34	-2.2645	0.01	0.052	7.53687e-30
FBXO42	1.47282e-34	1.46985	0.122	0.072	7.55335e-30
ENSG00000254263	1.52529e-34	2.00942	0.035	0.011	7.82247e-30
ZDHHC2	1.57325e-34	-0.646813	0.073	0.145	8.06841e-30
PRDX3	1.67559e-34	-1.13804	0.027	0.08	8.59325e-30
ZNF581	1.82546e-34	-2.10335	0.01	0.052	9.36185e-30
COL6A3	1.8527e-34	-0.22655	0.139	0.234	9.50157e-30
INO80	1.97706e-34	1.22103	0.199	0.141	1.01394e-29
TMEM167A	2.0367e-34	-0.805988	0.047	0.108	1.04452e-29
DGLUCY	2.08108e-34	1.25471	0.202	0.144	1.06728e-29
TIMMDC1	2.09523e-34	-0.61247	0.072	0.143	1.07454e-29
TERF2	2.16506e-34	-0.367956	0.141	0.233	1.11035e-29
OSBPL11	2.2188e-34	-0.603425	0.083	0.157	1.13791e-29
EIF3J	2.26996e-34	-0.497987	0.087	0.164	1.16415e-29
GORASP1	2.32301e-34	-0.950335	0.039	0.097	1.19135e-29
NOP14	2.36473e-34	-0.991207	0.036	0.094	1.21275e-29
CHERP	2.42001e-34	-0.679283	0.048	0.111	1.2411e-29
CCT7	2.42218e-34	-1.71384	0.014	0.059	1.24222e-29
CCDC69	2.46332e-34	-0.466209	0.083	0.159	1.26332e-29
SUCLG1	2.48075e-34	-0.988517	0.038	0.096	1.27225e-29
APRT	2.55433e-34	-1.31912	0.016	0.062	1.30999e-29
MBNL2	2.61653e-34	1.10467	0.188	0.129	1.34189e-29
AKR7A2	2.77744e-34	-1.32103	0.021	0.071	1.42441e-29
SHPRH	2.79141e-34	1.20694	0.14	0.087	1.43157e-29
OOEP-AS1	2.98354e-34	-2.50495	0.01	0.052	1.53011e-29
YWHAG	3.02129e-34	-0.551012	0.073	0.145	1.54947e-29
SIGLEC14	3.05516e-34	-0.606801	0.059	0.125	1.56684e-29
PREB	3.06092e-34	-1.54799	0.018	0.065	1.56979e-29
STRAP	3.14171e-34	-0.628797	0.058	0.124	1.61122e-29
ZNF800	3.14396e-34	-0.442546	0.111	0.194	1.61238e-29
ALAD	3.25838e-34	-1.02249	0.035	0.091	1.67106e-29
IAH1	3.32547e-34	-0.749334	0.047	0.109	1.70547e-29
MRPL10	3.68888e-34	-1.87935	0.013	0.058	1.89184e-29
SCAMP1-AS1	3.87196e-34	-1.70218	0.014	0.059	1.98574e-29
MAILR	3.92243e-34	1.45996	0.106	0.06	2.01162e-29
ENSG00000280195	4.0419e-34	-2.46426	0.008	0.049	2.07289e-29
EIF2S1	4.15756e-34	-1.00827	0.032	0.086	2.13221e-29
ATIC	4.34659e-34	-0.846409	0.044	0.103	2.22915e-29
TENT2	4.63745e-34	0.972743	0.267	0.208	2.37832e-29
SERPINB9P1	4.70211e-34	-0.395632	0.062	0.131	2.41148e-29
SMARCD1	4.81974e-34	-0.531846	0.067	0.137	2.47181e-29
TPRG1L	5.31105e-34	-1.63396	0.016	0.063	2.72377e-29
KIAA1191	5.38415e-34	-0.971091	0.034	0.089	2.76126e-29
KLHL36	5.52824e-34	-0.62492	0.063	0.131	2.83516e-29
RING1	5.53614e-34	-0.797073	0.036	0.092	2.83921e-29
NDUFB10	5.57984e-34	-1.84841	0.015	0.06	2.86162e-29
RLIM	5.63287e-34	-0.783515	0.042	0.101	2.88882e-29
MRPS6	5.91475e-34	-1.46694	0.02	0.069	3.03338e-29
DTNBP1	6.01427e-34	1.30886	0.134	0.083	3.08442e-29
SEMA6A-AS1	6.3284e-34	1.56083	0.084	0.043	3.24552e-29
ENSG00000309828	6.42623e-34	2.96475	0.018	0.004	3.29569e-29
THSD4-AS1	6.47228e-34	-1.0515	0.026	0.078	3.31931e-29
SNX32	6.57392e-34	-1.50264	0.02	0.068	3.37143e-29
NGRN	6.57977e-34	-1.95527	0.011	0.054	3.37443e-29
CBX1	6.63168e-34	-0.963104	0.032	0.086	3.40105e-29
ENSG00000309182	6.93449e-34	-1.70297	0.015	0.06	3.55635e-29
VAMP7	7.0358e-34	-1.78417	0.017	0.063	3.60831e-29
SLC39A6	7.05591e-34	-1.3676	0.021	0.07	3.61862e-29
POLR2L	7.09194e-34	-1.98843	0.012	0.055	3.6371e-29
SLC38A2	7.39357e-34	-0.6037	0.063	0.132	3.79179e-29
DNAAF2	7.45021e-34	-1.23915	0.021	0.07	3.82084e-29
SPOPL	7.81833e-34	1.11892	0.213	0.154	4.00963e-29
RABGAP1L-IT1	8.29476e-34	3.85202	0.01	0.001	4.25397e-29
BAG1	8.8746e-34	-1.12955	0.025	0.076	4.55134e-29
SFMBT2	9.19595e-34	1.54706	0.087	0.046	4.71614e-29
ADD3	9.45447e-34	-0.160242	0.421	0.575	4.84873e-29
NASP	9.50598e-34	-0.539933	0.074	0.146	4.87514e-29
CD27	9.7644e-34	-1.51006	0.017	0.064	5.00767e-29
OTUD4	9.80781e-34	-0.45657	0.093	0.17	5.02994e-29
ENSG00000242588	9.96115e-34	1.05675	0.277	0.219	5.10858e-29
ZNG1E	9.99448e-34	1.85407	0.052	0.021	5.12567e-29
PPM1M	1.01446e-33	-0.668224	0.048	0.111	5.20266e-29
TMEM185B	1.05289e-33	-1.64247	0.015	0.06	5.39972e-29
CELF2	1.10142e-33	0.57114	0.534	0.521	5.64864e-29
MIA3	1.11446e-33	-0.461978	0.09	0.167	5.71548e-29
CBX7	1.19641e-33	-0.537751	0.056	0.122	6.13578e-29
MLEC	1.25653e-33	-0.983263	0.038	0.094	6.4441e-29
MFSD5	1.26163e-33	-2.05917	0.012	0.055	6.47028e-29
LZIC	1.2717e-33	-0.646351	0.038	0.095	6.5219e-29
STAT1	1.37202e-33	-0.19341	0.244	0.364	7.03638e-29
PCF11	1.38337e-33	-0.226737	0.239	0.359	7.09461e-29
COA4	1.4321e-33	-1.22718	0.023	0.073	7.3445e-29
NDUFA10	1.46234e-33	-0.406354	0.067	0.136	7.49959e-29
APEH	1.50695e-33	-1.45188	0.018	0.065	7.72838e-29
PCNA	1.52263e-33	-1.75895	0.013	0.056	7.80881e-29
TRIM28	1.54585e-33	-0.533648	0.067	0.135	7.92787e-29
CR1	1.71827e-33	1.1278	0.329	0.284	8.81214e-29
NKAPD1	1.80311e-33	-1.10178	0.027	0.078	9.24727e-29
SLC25A13	1.85307e-33	1.29601	0.124	0.074	9.50345e-29
ENSG00000259564	1.9473e-33	-0.334322	0.138	0.229	9.98675e-29
KMT5A	1.95025e-33	-0.738269	0.048	0.108	1.00018e-28
ENSG00000290793	1.98138e-33	-1.33786	0.023	0.072	1.01615e-28
LINC02067	2.02463e-33	-2.86019	0.006	0.045	1.03833e-28
SLC66A3	2.06489e-33	-1.03086	0.034	0.089	1.05898e-28
GGCX	2.11081e-33	-0.695332	0.057	0.122	1.08253e-28
ENSG00000298426	2.21644e-33	-0.827933	0.052	0.114	1.1367e-28
POP4	2.5406e-33	-1.74648	0.016	0.061	1.30295e-28
C8orf33	2.60294e-33	-2.00269	0.01	0.051	1.33492e-28
ENSG00000287086	2.60958e-33	-0.90794	0.043	0.102	1.33833e-28
MRPS24	2.62747e-33	-1.67594	0.013	0.057	1.3475e-28
ENSG00000305531	2.74891e-33	2.4416	0.026	0.007	1.40978e-28
ECHS1	2.92058e-33	-1.8493	0.013	0.057	1.49782e-28
TSHZ1	3.03319e-33	-1.44149	0.024	0.073	1.55557e-28
RYBP	3.06318e-33	-0.624857	0.062	0.128	1.57095e-28
PSMB6	3.08203e-33	-1.11228	0.02	0.068	1.58062e-28
SH3GLB1	3.15429e-33	-0.488232	0.091	0.166	1.61768e-28
PARP3	3.34184e-33	-1.28236	0.019	0.067	1.71386e-28
SELENOS	3.36603e-33	-1.60691	0.016	0.061	1.72627e-28
GLRX	3.53432e-33	-1.09325	0.031	0.083	1.81258e-28
MYL12-AS1	3.6596e-33	-2.36027	0.008	0.049	1.87683e-28
ENSG00000294414	3.76701e-33	2.87464	0.016	0.003	1.93191e-28
GSPT1	3.86448e-33	-0.294928	0.108	0.191	1.9819e-28
C2CD5	4.25205e-33	1.17802	0.169	0.113	2.18066e-28
MOCS2	4.27035e-33	-1.62762	0.018	0.064	2.19005e-28
C14orf119	4.29904e-33	-1.69364	0.012	0.055	2.20476e-28
DENND4C	4.30341e-33	1.33802	0.146	0.093	2.207e-28
PAGR1	4.3687e-33	-1.51685	0.015	0.06	2.24049e-28
KIF23-AS1	4.58477e-33	-1.57543	0.017	0.063	2.3513e-28
TRAC	5.05012e-33	-2.32553	0.009	0.049	2.58995e-28
ARFIP2	5.07204e-33	-1.3266	0.018	0.064	2.6012e-28
CCDC90B	5.22878e-33	-0.926224	0.035	0.09	2.68158e-28
RBX1	5.27705e-33	-0.225271	0.104	0.187	2.70633e-28
TOX	5.37619e-33	1.63007	0.098	0.055	2.75718e-28
ENSG00000232855	5.64015e-33	2.22887	0.036	0.012	2.89255e-28
CLK1	5.72501e-33	-0.278136	0.149	0.244	2.93607e-28
PHF2	6.53124e-33	-0.690859	0.048	0.108	3.34955e-28
CDC26	6.7125e-33	-1.78521	0.012	0.054	3.4425e-28
PLEKHB2	6.73588e-33	-0.59155	0.059	0.123	3.45449e-28
C3orf38	7.13011e-33	-0.457277	0.09	0.166	3.65668e-28
SERINC1	7.14589e-33	-0.352456	0.113	0.197	3.66477e-28
SEC22B	7.17483e-33	-0.715934	0.047	0.106	3.67961e-28
ZPR1	7.22177e-33	-1.05718	0.028	0.079	3.70368e-28
DRAP1	8.0654e-33	-1.21986	0.027	0.078	4.13634e-28
ENSG00000294998	8.09896e-33	2.89823	0.016	0.003	4.15355e-28
TAF10	8.35186e-33	-0.635537	0.063	0.129	4.28325e-28
GPN1	8.49694e-33	-1.33962	0.021	0.068	4.35766e-28
IER3IP1	8.56155e-33	-1.07898	0.022	0.07	4.39079e-28
TMEM163	8.57602e-33	1.73082	0.068	0.032	4.39821e-28
TRPC4AP	9.07587e-33	1.28188	0.159	0.105	4.65456e-28
DENND11	9.08313e-33	-0.578937	0.067	0.135	4.65829e-28
ENSG00000294435	9.39221e-33	-1.0844	0.03	0.082	4.81679e-28
NDUFA8	9.41619e-33	-2.55777	0.007	0.045	4.82909e-28
ARCN1	9.42465e-33	-0.669797	0.047	0.106	4.83343e-28
NIT1	9.69794e-33	-0.913905	0.03	0.082	4.97359e-28
ENSG00000291003	9.82945e-33	-0.633649	0.063	0.129	5.04103e-28
MARCHF9	9.85372e-33	-0.411355	0.08	0.152	5.05348e-28
COX14	9.94464e-33	-2.06915	0.011	0.052	5.10011e-28
METTL13	9.97068e-33	-1.76216	0.012	0.055	5.11347e-28
ENSG00000307852	1.00269e-32	3.4534	0.011	0.001	5.14229e-28
PAFAH1B1	1.02345e-32	0.988717	0.295	0.242	5.24875e-28
STK26	1.08866e-32	-0.855461	0.035	0.09	5.58318e-28
ZNHIT1	1.09756e-32	-0.917676	0.028	0.079	5.62884e-28
CNP	1.09871e-32	-1.16904	0.027	0.077	5.63472e-28
SELENOW	1.22911e-32	-1.27522	0.015	0.059	6.30348e-28
ERO1A	1.26315e-32	-0.562533	0.057	0.121	6.47809e-28
GATM	1.30739e-32	-1.12718	0.024	0.073	6.70493e-28
RLF	1.34367e-32	1.1645	0.166	0.111	6.891e-28
ENSG00000257252	1.44892e-32	-1.10852	0.022	0.07	7.4308e-28
ENSG00000296127	1.45322e-32	-1.477	0.016	0.061	7.45286e-28
PLAC8	1.47838e-32	-0.166166	0.433	0.587	7.58188e-28
IFT122	1.48189e-32	-0.687227	0.048	0.108	7.59989e-28
GDE1	1.56725e-32	-1.17786	0.027	0.078	8.03762e-28
ENSG00000260007	1.65352e-32	-2.03207	0.012	0.054	8.4801e-28
ENSG00000305526	1.66706e-32	3.34149	0.012	0.002	8.54951e-28
ICAM3	1.7787e-32	-0.568561	0.05	0.11	9.12209e-28
ENSG00000227712	1.87713e-32	2.09337	0.035	0.012	9.62686e-28
DIMT1	1.98204e-32	-0.380494	0.075	0.145	1.01649e-27
RIC1	2.02548e-32	1.21785	0.167	0.112	1.03877e-27
RGS2	2.0556e-32	-1.62519	0.028	0.078	1.05421e-27
HLA-DQB2	2.06866e-32	-0.793596	0.049	0.109	1.06091e-27
KLHDC10	2.07998e-32	1.28305	0.146	0.094	1.06672e-27
MAPK13	2.1407e-32	-1.24606	0.021	0.069	1.09786e-27
THEMIS2	2.17423e-32	-0.87424	0.046	0.105	1.11505e-27
BEX2	2.2782e-32	-1.42753	0.015	0.059	1.16837e-27
VKORC1	2.3696e-32	-1.83456	0.014	0.058	1.21525e-27
ENSG00000310376	2.45078e-32	-0.67346	0.068	0.136	1.25688e-27
DDX17	2.48059e-32	0.317867	0.75	0.786	1.27217e-27
TUG1	2.48269e-32	-0.217355	0.161	0.259	1.27325e-27
EMC10	2.49461e-32	-0.6606	0.048	0.107	1.27936e-27
MRPS7	2.52365e-32	-1.40568	0.019	0.064	1.29426e-27
PHIP	2.62108e-32	0.761127	0.345	0.289	1.34422e-27
UBALD2	2.68776e-32	-0.994447	0.025	0.075	1.37842e-27
FTSJ1	2.77827e-32	-1.30507	0.022	0.07	1.42484e-27
KDM2A	2.96015e-32	0.968535	0.308	0.255	1.51811e-27
TDP2	3.01417e-32	-0.842029	0.044	0.102	1.54582e-27
SDHD	3.20334e-32	-0.621925	0.04	0.097	1.64283e-27
WRNIP1	3.24993e-32	-0.961261	0.038	0.093	1.66672e-27
SNRNP200	3.48493e-32	-0.296283	0.124	0.211	1.78725e-27
BLOC1S1	3.65335e-32	-1.43389	0.015	0.058	1.87362e-27
DEDD	3.80538e-32	-1.0376	0.03	0.081	1.95159e-27
FAM210B	3.90945e-32	-2.12879	0.01	0.05	2.00496e-27
KDM3B	4.17577e-32	1.15908	0.224	0.168	2.14154e-27
TSEN34	4.37792e-32	-1.44699	0.016	0.06	2.24521e-27
APOA1-AS	4.38235e-32	-1.45865	0.016	0.06	2.24749e-27
TMEM127	4.84767e-32	-0.783074	0.036	0.091	2.48613e-27
XNDC1N	5.06392e-32	1.77689	0.052	0.022	2.59703e-27
MED28	5.11578e-32	-0.437367	0.065	0.131	2.62363e-27
GEMIN7	5.62106e-32	-0.674123	0.051	0.111	2.88276e-27
ARID4B	5.68247e-32	0.609443	0.471	0.441	2.91425e-27
SMS	6.11304e-32	-0.515629	0.065	0.13	3.13507e-27
DDX42	6.48408e-32	-0.343086	0.103	0.182	3.32536e-27
ENSG00000305661	6.7536e-32	-2.78691	0.005	0.041	3.46358e-27
POU5F2	6.80353e-32	3.02985	0.017	0.003	3.48919e-27
ENSG00000310471	7.17803e-32	1.50642	0.09	0.049	3.68125e-27
PNISR-AS1	7.19754e-32	1.50517	0.085	0.045	3.69126e-27
ZC3H12A	7.337e-32	-0.400859	0.057	0.12	3.76278e-27
ENSG00000287042	7.38855e-32	1.7784	0.056	0.025	3.78922e-27
DYNLRB1	7.40264e-32	-1.23794	0.019	0.065	3.79644e-27
IGHG3	7.88215e-32	-0.744505	0.068	0.134	4.04236e-27
CAPN3	7.8922e-32	1.58185	0.074	0.037	4.04752e-27
BRD1	8.09456e-32	-0.833082	0.04	0.095	4.15129e-27
ENSG00000284116	8.15879e-32	2.47533	0.021	0.005	4.18424e-27
DIS3	8.45677e-32	-0.536709	0.071	0.139	4.33706e-27
HSBP1	8.59808e-32	-1.22845	0.022	0.069	4.40953e-27
ISG20	8.83196e-32	-0.385502	0.107	0.187	4.52947e-27
ENSG00000271533	8.88378e-32	2.59285	0.022	0.006	4.55604e-27
GABPB1-AS1	9.0062e-32	0.87742	0.287	0.228	4.61883e-27
ARMC9	9.06553e-32	-1.11378	0.022	0.07	4.64926e-27
C2orf49	9.29529e-32	-0.88567	0.033	0.086	4.76709e-27
VTI1B	9.3399e-32	-0.629899	0.05	0.111	4.78997e-27
FARP1	9.62785e-32	-0.932733	0.027	0.076	4.93764e-27
TTC28	9.83292e-32	2.18433	0.052	0.022	5.04281e-27
TNFSF10	1.0018e-31	-1.07008	0.024	0.072	5.13774e-27
MAGED1	1.02004e-31	1.50387	0.127	0.079	5.23127e-27
TRPS1	1.07198e-31	1.42574	0.101	0.057	5.49764e-27
CHST14	1.12385e-31	-2.67608	0.007	0.045	5.76366e-27
LINC01588	1.13438e-31	1.13265	0.215	0.159	5.81768e-27
PIK3CG	1.14413e-31	-0.742699	0.045	0.103	5.86769e-27
ENSG00000284691	1.16717e-31	-0.429917	0.065	0.132	5.98581e-27
ZNF124	1.18134e-31	1.39118	0.095	0.053	6.05848e-27
MSH3	1.21323e-31	1.24863	0.137	0.086	6.22207e-27
B3GNT2	1.23313e-31	-1.58478	0.012	0.054	6.32409e-27
FSIP2-AS1	1.24054e-31	2.70368	0.021	0.005	6.36211e-27
DAZAP1	1.32379e-31	-0.482771	0.073	0.141	6.78907e-27
ZBTB18	1.35034e-31	-0.1993	0.177	0.277	6.92524e-27
ZXDB	1.39048e-31	-2.24485	0.008	0.046	7.13106e-27
C1orf131	1.43724e-31	-1.34739	0.018	0.063	7.37087e-27
HEATR5A	1.44102e-31	1.56046	0.073	0.036	7.39029e-27
SEMA4B	1.48223e-31	-0.14979	0.321	0.461	7.60161e-27
BRI3BP	1.49072e-31	-0.70563	0.056	0.117	7.64515e-27
CYC1	1.50903e-31	-1.45663	0.017	0.061	7.73905e-27
RPAIN	1.54196e-31	-0.493539	0.081	0.151	7.90795e-27
CSNK1E	1.58295e-31	-0.713713	0.042	0.099	8.11815e-27
VPS13D	1.64467e-31	1.0749	0.202	0.145	8.43468e-27
PCNX4	1.81499e-31	1.18153	0.179	0.124	9.3082e-27
ISY1	2.04433e-31	-1.07795	0.03	0.08	1.04844e-26
UBE2D1	2.09586e-31	-1.10359	0.029	0.08	1.07486e-26
CERNA3	2.15827e-31	-3.57488	0.002	0.035	1.10687e-26
FRS2	2.19408e-31	1.31175	0.123	0.075	1.12524e-26
LINC00665	2.26156e-31	-1.01147	0.023	0.07	1.15984e-26
FIBP	2.40534e-31	-1.43294	0.021	0.067	1.23358e-26
ENSG00000300042	2.47297e-31	-1.60869	0.013	0.055	1.26826e-26
CEP192	2.59186e-31	1.33589	0.131	0.082	1.32923e-26
BFAR	2.68999e-31	-0.68713	0.05	0.109	1.37956e-26
ENSG00000299767	2.70304e-31	-1.54149	0.014	0.056	1.38625e-26
TTN-AS1	2.75899e-31	1.20985	0.169	0.115	1.41495e-26
SMIM15	2.89797e-31	-2.4981	0.008	0.046	1.48622e-26
TMEM80	2.96579e-31	-0.587173	0.058	0.12	1.521e-26
KPNA4	2.99416e-31	-0.389618	0.114	0.194	1.53556e-26
ENSG00000291220	3.05634e-31	2.10956	0.04	0.015	1.56745e-26
HYCC1	3.09559e-31	1.46521	0.079	0.041	1.58757e-26
CARD16	3.20241e-31	-0.716711	0.035	0.089	1.64236e-26
ENSG00000268583	3.32371e-31	-0.712031	0.046	0.104	1.70457e-26
FURIN	3.3593e-31	-1.1519	0.029	0.079	1.72282e-26
MBD6	3.46926e-31	-0.631687	0.052	0.112	1.77921e-26
LRSAM1	3.48462e-31	1.53605	0.098	0.055	1.78709e-26
SNX10	3.52066e-31	-0.202866	0.195	0.299	1.80557e-26
PPP1R10	3.67035e-31	-0.769059	0.037	0.091	1.88234e-26
COPRS	3.7902e-31	-2.17664	0.009	0.047	1.94381e-26
CHORDC1	3.81965e-31	-0.804886	0.044	0.1	1.95891e-26
KIAA2013	4.12998e-31	-0.723762	0.042	0.098	2.11806e-26
NDUFAF7	4.20705e-31	-0.460519	0.069	0.136	2.15758e-26
DOP1A	4.20965e-31	1.24447	0.124	0.076	2.15892e-26
ELOF1	4.23226e-31	-1.25325	0.018	0.062	2.17052e-26
ENSG00000310435	4.3531e-31	2.3785	0.025	0.007	2.23249e-26
WHAMM	4.38372e-31	-0.54389	0.084	0.154	2.24819e-26
ACLY	4.45382e-31	-0.572551	0.06	0.123	2.28414e-26
NAA50	4.74908e-31	-0.294983	0.14	0.229	2.43557e-26
TOR3A	4.79148e-31	-0.766783	0.032	0.084	2.45731e-26
PLEKHO1	4.97482e-31	-0.376298	0.093	0.167	2.55133e-26
NEXMIF	5.01635e-31	2.0303	0.039	0.015	2.57264e-26
GUSB	5.03366e-31	-0.767476	0.037	0.09	2.58151e-26
ENSG00000291046	5.05931e-31	1.22642	0.145	0.093	2.59467e-26
SNRNP70	5.08221e-31	0.993706	0.29	0.239	2.60641e-26
WAC-AS1	5.23794e-31	-0.671794	0.056	0.117	2.68628e-26
ENSG00000290020	5.24509e-31	1.6821	0.071	0.036	2.68995e-26
SLC35E1	5.30323e-31	-0.66945	0.042	0.098	2.71976e-26
SNAP29	5.39068e-31	-0.965309	0.028	0.077	2.76461e-26
ENSG00000296841	5.39268e-31	2.50827	0.023	0.006	2.76563e-26
ENSG00000287934	5.45434e-31	-0.899172	0.039	0.093	2.79726e-26
RABGAP1L-AS1	5.94718e-31	2.67571	0.016	0.003	3.05001e-26
C16orf74	5.9476e-31	1.49822	0.099	0.056	3.05023e-26
ENSG00000305126	6.07551e-31	2.08637	0.032	0.011	3.11582e-26
SLC25A36	6.53756e-31	-0.288153	0.144	0.232	3.35279e-26
SNX1	6.56349e-31	-0.217683	0.149	0.24	3.36609e-26
GOLPH3	6.69098e-31	-0.372063	0.103	0.18	3.43147e-26
DAPP1	6.69868e-31	-0.202254	0.15	0.242	3.43542e-26
UPF3A	7.03706e-31	-0.199823	0.176	0.274	3.60895e-26
PLEKHA3	7.39357e-31	-0.808966	0.04	0.094	3.79179e-26
COA6	7.98617e-31	-1.60985	0.015	0.058	4.09571e-26
SART3	9.3352e-31	-0.563058	0.059	0.121	4.78756e-26
UBE4B	9.39601e-31	1.21928	0.17	0.117	4.81875e-26
ZBTB33	9.42087e-31	-1.25495	0.021	0.067	4.83149e-26
MITD1	9.45903e-31	-0.441826	0.057	0.12	4.85106e-26
ENSG00000287807	9.57354e-31	2.94697	0.017	0.004	4.90979e-26
ENSG00000308148	1.00524e-30	1.82434	0.048	0.02	5.15538e-26
ANKAR	1.02873e-30	1.35807	0.123	0.076	5.27587e-26
SERPINB9	1.06809e-30	-0.434331	0.092	0.165	5.47769e-26
NLK	1.18887e-30	1.20072	0.171	0.117	6.09711e-26
ARAP2	1.19193e-30	0.978225	0.236	0.179	6.11283e-26
RUVBL1	1.38972e-30	-0.923488	0.031	0.081	7.12716e-26
TCEAL4	1.41958e-30	-1.90462	0.009	0.047	7.28032e-26
ZBTB44	1.42055e-30	-0.252063	0.144	0.232	7.28529e-26
FAM104A	1.42351e-30	-1.61341	0.014	0.056	7.30048e-26
DONSON	1.44023e-30	-0.626308	0.056	0.115	7.38621e-26
PIGL	1.45474e-30	1.31556	0.161	0.109	7.46066e-26
TOP2B	1.49343e-30	-0.276422	0.154	0.245	7.65905e-26
VPS36	1.51301e-30	-0.272953	0.128	0.212	7.75945e-26
REXO2	1.53935e-30	-1.4042	0.018	0.062	7.89455e-26
PYCARD	1.73967e-30	-1.87043	0.011	0.05	8.9219e-26
EHD3	1.76142e-30	-0.8869	0.042	0.096	9.03345e-26
SSBP3	1.77981e-30	-0.522468	0.06	0.121	9.12773e-26
COMMD7	1.82562e-30	-1.16218	0.022	0.067	9.36271e-26
DNAJB6	1.86157e-30	-0.500848	0.078	0.145	9.54708e-26
ZNF700	1.8861e-30	1.50319	0.074	0.038	9.67285e-26
USP11	1.93872e-30	-0.609569	0.058	0.119	9.94272e-26
GLT8D1	2.04597e-30	-1.44845	0.015	0.057	1.04928e-25
DCTN3	2.05907e-30	-1.81938	0.015	0.056	1.056e-25
WDR74	2.08387e-30	-0.589234	0.039	0.094	1.06871e-25
RRP36	2.14972e-30	-0.933089	0.035	0.086	1.10249e-25
CEP128	2.26084e-30	1.92409	0.062	0.029	1.15947e-25
LINC00412	2.28958e-30	2.27431	0.024	0.006	1.17421e-25
SEC11A	2.30466e-30	-0.328881	0.092	0.165	1.18195e-25
GPN3	2.35331e-30	-1.98225	0.012	0.051	1.2069e-25
KIAA0930	2.40529e-30	-0.925478	0.034	0.085	1.23355e-25
KXD1	2.44552e-30	-0.902407	0.033	0.084	1.25418e-25
TET2-AS1	2.61683e-30	1.66805	0.063	0.03	1.34204e-25
TMEM69	2.63266e-30	-1.02486	0.024	0.07	1.35016e-25
MARCHF8	2.65859e-30	-0.376347	0.096	0.169	1.36346e-25
MRPL20	2.69432e-30	-0.540209	0.052	0.111	1.38178e-25
PFDN2	2.72105e-30	-0.650132	0.048	0.106	1.39549e-25
DDAH2	2.79358e-30	-1.13475	0.022	0.067	1.43269e-25
TMEM60	2.85988e-30	-2.27547	0.009	0.046	1.46669e-25
ENSG00000286746	3.05788e-30	2.61644	0.029	0.009	1.56823e-25
RBM14	3.24842e-30	-1.22507	0.026	0.073	1.66595e-25
CHAMP1	3.49168e-30	-0.93596	0.033	0.084	1.79071e-25
MED10	3.51555e-30	-1.00957	0.032	0.081	1.80295e-25
VPS4A	3.5448e-30	-0.999125	0.028	0.076	1.81795e-25
HTRA2	3.61368e-30	-1.02796	0.022	0.068	1.85327e-25
MZT2B	3.76331e-30	-1.21688	0.021	0.066	1.93002e-25
ENSG00000286670	3.83467e-30	3.71289	0.01	0.001	1.96661e-25
LFNG	4.03693e-30	-0.592132	0.052	0.111	2.07034e-25
TFCP2	4.11431e-30	1.44253	0.131	0.084	2.11002e-25
ZNF56P	4.13058e-30	1.27162	0.113	0.068	2.11837e-25
PAXIP1-DT	4.24617e-30	-0.999793	0.029	0.077	2.17765e-25
EMC6	4.29841e-30	-2.23071	0.007	0.043	2.20444e-25
ENSG00000299818	4.59796e-30	3.34605	0.012	0.002	2.35806e-25
LINC02362	4.60806e-30	2.07118	0.028	0.009	2.36324e-25
SERTAD2	4.61049e-30	-0.227902	0.117	0.199	2.36449e-25
ENSG00000233967	4.70294e-30	3.15731	0.012	0.002	2.4119e-25
TMEM126A	4.86386e-30	-1.42398	0.014	0.054	2.49443e-25
TOX4	4.97755e-30	-0.731368	0.045	0.101	2.55274e-25
LRCH1	4.98329e-30	1.06315	0.192	0.137	2.55568e-25
VDAC3	5.01046e-30	-0.545808	0.048	0.105	2.56962e-25
CARINH	5.20497e-30	1.26458	0.121	0.075	2.66937e-25
DGKD	5.21109e-30	1.08231	0.244	0.19	2.67251e-25
CHN2	5.54958e-30	2.3399	0.028	0.009	2.8461e-25
ENSG00000265401	5.57314e-30	-2.95946	0.005	0.04	2.85819e-25
H6PD	5.68229e-30	-0.687484	0.045	0.101	2.91416e-25
ZFAND1	5.9916e-30	-1.11836	0.028	0.075	3.07279e-25
ENSG00000225610	5.99829e-30	-1.21593	0.031	0.08	3.07622e-25
ARL8A	6.06045e-30	-0.570895	0.065	0.129	3.1081e-25
GPI	6.25512e-30	-0.30958	0.076	0.144	3.20794e-25
SYAP1	6.35645e-30	-0.461199	0.071	0.136	3.25991e-25
IFT20	6.41552e-30	-1.24097	0.021	0.066	3.2902e-25
ENOX2	6.49988e-30	1.62902	0.111	0.067	3.33346e-25
NME4	6.64251e-30	-0.970373	0.022	0.067	3.40661e-25
PEBP4	6.7612e-30	1.28296	0.151	0.101	3.46748e-25
ZC3H13	6.81761e-30	-0.25375	0.167	0.259	3.49641e-25
ENSG00000213121	6.93375e-30	-2.37178	0.006	0.041	3.55597e-25
ENSG00000287978	7.26057e-30	-1.05219	0.022	0.068	3.72358e-25
DNASE2	7.27629e-30	-2.04233	0.009	0.046	3.73164e-25
ENSG00000302438	7.3146e-30	2.69561	0.015	0.003	3.75129e-25
PARP15	7.47156e-30	0.580501	0.511	0.497	3.83179e-25
TOMM70	7.59424e-30	-0.619405	0.052	0.111	3.89471e-25
TRIB2	7.81168e-30	-0.333132	0.131	0.213	4.00622e-25
TPST2	8.381e-30	-0.878358	0.031	0.08	4.29819e-25
ATG16L2	8.66488e-30	-0.22611	0.144	0.232	4.44378e-25
ENSG00000309751	8.75951e-30	-2.91005	0.003	0.036	4.49231e-25
BRPF3	8.83441e-30	-1.48186	0.019	0.061	4.53073e-25
MLLT1	9.32492e-30	-0.871568	0.03	0.079	4.78229e-25
CNTRL	1.03323e-29	0.703203	0.389	0.347	5.2989e-25
ATXN7L3	1.09434e-29	-0.823267	0.042	0.096	5.61234e-25
RNF139	1.16155e-29	-0.876567	0.039	0.092	5.95703e-25
PDCD7	1.16703e-29	-0.820785	0.036	0.087	5.98513e-25
SLC4A7	1.17906e-29	1.06307	0.179	0.124	6.0468e-25
RANGRF	1.18391e-29	-1.10393	0.027	0.074	6.07166e-25
DSE	1.26648e-29	-0.29614	0.108	0.185	6.49513e-25
HECA	1.28097e-29	-0.241162	0.11	0.188	6.56943e-25
DENND4B	1.33223e-29	-0.11981	0.142	0.231	6.83232e-25
FAM135A	1.34224e-29	1.36742	0.094	0.052	6.88366e-25
DIDO1	1.39927e-29	-0.234356	0.128	0.211	7.17615e-25
ING3	1.42386e-29	-0.672312	0.052	0.11	7.30227e-25
PLCG1-AS1	1.42524e-29	-1.05414	0.03	0.078	7.30933e-25
TMEM128	1.45597e-29	-1.14893	0.024	0.069	7.46693e-25
XPC	1.48224e-29	-0.372528	0.099	0.172	7.60165e-25
UBAC1	1.52217e-29	-0.984495	0.029	0.077	7.80643e-25
RNASEK	1.58002e-29	-1.7019	0.012	0.05	8.10312e-25
ILF3-DT	1.59721e-29	-0.648517	0.032	0.081	8.19129e-25
RNASEH1	1.61798e-29	-0.956255	0.031	0.08	8.29779e-25
PPM1G	1.67717e-29	-0.528552	0.057	0.117	8.60134e-25
UGCG	1.69897e-29	-0.363102	0.122	0.201	8.71316e-25
ENSG00000294531	1.74054e-29	1.80118	0.044	0.018	8.92635e-25
ENSG00000301254	1.77373e-29	1.9411	0.041	0.016	9.09656e-25
PHAX	1.93029e-29	-0.780276	0.037	0.088	9.89948e-25
CD1D	1.94635e-29	-0.770969	0.042	0.095	9.98187e-25
DUSP12	1.97782e-29	-1.46745	0.016	0.058	1.01432e-24
PIGH	2.00125e-29	-0.938751	0.037	0.088	1.02634e-24
GUSBP5	2.0307e-29	1.94957	0.043	0.017	1.04144e-24
CHMP7	2.22756e-29	-0.528884	0.056	0.116	1.14241e-24
SNHG31	2.22922e-29	-1.08144	0.022	0.066	1.14326e-24
CMIP	2.24069e-29	-0.194739	0.179	0.275	1.14914e-24
WAC	2.40773e-29	-0.102069	0.318	0.45	1.2348e-24
ABCF1	2.44268e-29	-0.415178	0.079	0.145	1.25273e-24
PDCD10	2.47711e-29	-0.477395	0.056	0.115	1.27038e-24
AHCY	2.50909e-29	-1.63327	0.016	0.058	1.28679e-24
ARMC10	2.55921e-29	-0.930392	0.032	0.082	1.31249e-24
BEND5	2.71791e-29	-2.07131	0.01	0.047	1.39388e-24
LMAN1	2.82096e-29	-0.705161	0.044	0.099	1.44673e-24
NLRC5	2.91709e-29	0.852147	0.358	0.32	1.49603e-24
AHI1	2.95337e-29	1.39069	0.102	0.06	1.51464e-24
AGMAT	2.9677e-29	-0.977308	0.028	0.076	1.52199e-24
DTWD2	3.05434e-29	-0.366693	0.063	0.125	1.56642e-24
WAPL	3.11368e-29	-0.144648	0.193	0.295	1.59685e-24
FOXJ3	3.13545e-29	1.12063	0.185	0.132	1.60802e-24
NR1D2	3.13939e-29	-0.346825	0.091	0.163	1.61004e-24
IL7	3.17818e-29	1.06259	0.234	0.181	1.62993e-24
KDM6B	3.18051e-29	-0.892121	0.024	0.07	1.63113e-24
ENSG00000253811	3.30934e-29	3.13887	0.013	0.002	1.6972e-24
MZT1	3.38242e-29	-1.20758	0.021	0.065	1.73467e-24
ENSG00000301826	3.74246e-29	3.2826	0.011	0.002	1.91932e-24
LPAR5	3.75461e-29	-0.521354	0.049	0.105	1.92555e-24
RDH11	3.82908e-29	-0.711211	0.043	0.096	1.96375e-24
UBE2B	3.95251e-29	-0.221003	0.135	0.221	2.02705e-24
SNX20	4.2341e-29	-0.962653	0.033	0.082	2.17146e-24
ATP6AP1	4.25394e-29	-1.12671	0.02	0.063	2.18163e-24
PFDN4	4.28754e-29	-1.13182	0.018	0.059	2.19886e-24
CANT1	4.31138e-29	-1.21318	0.018	0.06	2.21109e-24
RNF121	4.49374e-29	1.85618	0.053	0.024	2.30462e-24
CASP8AP2	4.50271e-29	-0.361726	0.101	0.174	2.30922e-24
CEP85L	4.62208e-29	1.0381	0.216	0.162	2.37043e-24
RAB33B-AS1	4.88198e-29	1.2907	0.103	0.06	2.50372e-24
PET100	5.05822e-29	-1.06874	0.027	0.073	2.59411e-24
RASSF1	5.0989e-29	-0.213758	0.12	0.2	2.61497e-24
ENSG00000296607	5.12907e-29	2.86496	0.017	0.004	2.63045e-24
BROX	5.26329e-29	-0.720577	0.042	0.095	2.69928e-24
RBM23	5.57774e-29	-0.316249	0.098	0.171	2.86054e-24
ENSG00000258168	5.59737e-29	1.80884	0.082	0.045	2.87061e-24
GRPEL1	5.60541e-29	-1.3375	0.02	0.062	2.87473e-24
RPS6KA2	5.81558e-29	1.61671	0.074	0.038	2.98252e-24
ZNF317	5.84623e-29	-1.18362	0.02	0.063	2.99824e-24
ENSG00000295499	5.98284e-29	2.49717	0.015	0.003	3.0683e-24
MTMR8	6.01493e-29	1.4388	0.084	0.046	3.08476e-24
ENSG00000309428	6.02254e-29	1.88599	0.051	0.023	3.08866e-24
DDAH1	6.32069e-29	1.72526	0.046	0.019	3.24157e-24
PYHIN1	6.9263e-29	1.25377	0.133	0.086	3.55215e-24
TLE1	7.19951e-29	-0.283657	0.092	0.163	3.69227e-24
CZIB	7.29093e-29	-1.09248	0.022	0.066	3.73916e-24
COCH	7.54251e-29	-0.467602	0.071	0.135	3.86818e-24
SCAI	7.59857e-29	1.33328	0.131	0.084	3.89693e-24
PSMD10	7.88974e-29	-1.81215	0.012	0.05	4.04626e-24
SFT2D3	8.05994e-29	-1.40896	0.013	0.052	4.13354e-24
YBX3	8.98121e-29	-0.928279	0.038	0.089	4.60601e-24
TET3	9.03452e-29	1.22152	0.137	0.088	4.63335e-24
TATDN2	9.44494e-29	-0.922376	0.027	0.074	4.84384e-24
COPS7A	9.4771e-29	-1.2391	0.022	0.066	4.86033e-24
RUFY1	9.72028e-29	-0.198161	0.141	0.225	4.98504e-24
TP53RK	9.80631e-29	-2.0365	0.01	0.046	5.02916e-24
KIAA2026	9.96726e-29	-0.271137	0.081	0.147	5.11171e-24
HPS3	1.07254e-28	-0.452565	0.07	0.133	5.50051e-24
MAGOH	1.21188e-28	-1.19107	0.023	0.067	6.21515e-24
TRIM4	1.22187e-28	-0.207587	0.093	0.164	6.26636e-24
MRPL37	1.33767e-28	-1.18958	0.023	0.066	6.86023e-24
TASL	1.35154e-28	-1.33218	0.019	0.061	6.93135e-24
NPIPB11	1.41864e-28	1.69867	0.074	0.039	7.2755e-24
TOMM5	1.42188e-28	-1.64286	0.011	0.048	7.29209e-24
ENSG00000197585	1.42476e-28	2.11134	0.037	0.014	7.30687e-24
UBAP2L	1.46496e-28	-0.280035	0.087	0.157	7.51303e-24
TXNDC17	1.52292e-28	-2.21177	0.008	0.043	7.81027e-24
ENSG00000296802	1.66147e-28	1.99568	0.034	0.012	8.52086e-24
CMAHP	1.70792e-28	1.81636	0.044	0.018	8.75904e-24
TLR6	1.81615e-28	-0.377674	0.108	0.182	9.3141e-24
ENSG00000307307	1.87306e-28	-0.792946	0.047	0.101	9.60599e-24
ENSG00000291203	1.90186e-28	1.18134	0.142	0.093	9.7537e-24
CC2D2B	1.9214e-28	1.88871	0.038	0.014	9.85391e-24
ATF7	1.92167e-28	1.39259	0.093	0.053	9.8553e-24
FBXO10	1.9341e-28	1.58893	0.07	0.036	9.91903e-24
ITGAE	2.09991e-28	-0.555582	0.052	0.108	1.07694e-23
LGALS1	2.31115e-28	-2.01582	0.011	0.048	1.18527e-23
ZNF32	2.31192e-28	-1.39221	0.014	0.052	1.18567e-23
TMCO1	2.31695e-28	-0.426069	0.054	0.112	1.18825e-23
RRS1	2.32139e-28	-2.07751	0.008	0.043	1.19053e-23
SEC16A	2.32939e-28	-0.574465	0.057	0.115	1.19463e-23
NADK	2.3564e-28	-0.668598	0.045	0.099	1.20848e-23
ENSG00000306811	2.40866e-28	2.6742	0.016	0.003	1.23528e-23
PRPF38A	2.41878e-28	-0.546977	0.053	0.111	1.24047e-23
SRF	2.47805e-28	-0.701805	0.034	0.083	1.27087e-23
PYROXD1	2.52936e-28	-0.489491	0.081	0.147	1.29718e-23
STK10	2.64987e-28	1.03304	0.255	0.204	1.35899e-23
FABP5	2.65643e-28	-1.86433	0.012	0.049	1.36235e-23
C12orf42	2.67024e-28	1.17554	0.145	0.096	1.36943e-23
AKAP11	2.77869e-28	-0.276157	0.138	0.221	1.42505e-23
PITPNC1	2.8137e-28	1.48249	0.131	0.084	1.44301e-23
LIMD1	2.82428e-28	1.03889	0.212	0.16	1.44843e-23
ZBED5	2.82429e-28	-0.216443	0.143	0.228	1.44844e-23
VPS45	2.84734e-28	1.41263	0.106	0.064	1.46026e-23
PABIR1	3.08197e-28	-1.62979	0.013	0.052	1.58059e-23
PDE4DIP	3.10378e-28	-0.725641	0.041	0.093	1.59177e-23
ZSCAN18	3.10487e-28	-0.580399	0.043	0.096	1.59233e-23
CASP2	3.17031e-28	-0.465755	0.074	0.137	1.62589e-23
MMD	3.21155e-28	-1.14792	0.022	0.065	1.64704e-23
ISCA1	3.22765e-28	-0.872737	0.031	0.079	1.6553e-23
BCL2L1-AS1	3.24371e-28	1.83732	0.048	0.021	1.66354e-23
IDS	3.25986e-28	-0.448134	0.083	0.149	1.67182e-23
LRRC18	3.27297e-28	2.46284	0.023	0.006	1.67855e-23
PEX14	3.34435e-28	1.31446	0.125	0.079	1.71515e-23
LEPROT	3.34736e-28	-1.22763	0.023	0.066	1.71669e-23
BOD1	3.38387e-28	-1.73142	0.008	0.044	1.73542e-23
PNPLA8	3.45423e-28	-0.325676	0.118	0.193	1.7715e-23
ARHGAP42	3.49255e-28	1.61734	0.06	0.029	1.79115e-23
TBC1D12	3.5806e-28	1.52897	0.07	0.036	1.83631e-23
TOPORS	3.63949e-28	-0.916196	0.034	0.082	1.86651e-23
MED8	3.71687e-28	-1.7894	0.012	0.049	1.9062e-23
POLR2D	3.75541e-28	-1.02983	0.021	0.064	1.92596e-23
FCRL5	3.79731e-28	0.9135	0.302	0.251	1.94745e-23
ZNRF2	4.08255e-28	1.2194	0.147	0.099	2.09374e-23
TP53	4.08874e-28	-0.18245	0.114	0.19	2.09691e-23
PPP1R15A	4.24927e-28	-0.960288	0.031	0.078	2.17924e-23
SIGMAR1	4.29417e-28	-1.77104	0.011	0.047	2.20227e-23
TP53TG1	4.34263e-28	-1.55109	0.012	0.049	2.22712e-23
BSDC1	4.59531e-28	-0.465862	0.062	0.122	2.35671e-23
TRAF3IP2-AS1	4.62642e-28	1.47298	0.094	0.054	2.37266e-23
NAA20	4.98386e-28	-0.694858	0.037	0.087	2.55597e-23
ENSG00000258851	5.01083e-28	-1.51504	0.016	0.056	2.5698e-23
FUT11	5.09342e-28	-0.835854	0.036	0.086	2.61216e-23
NUDT16L1	5.46404e-28	-2.22973	0.008	0.043	2.80223e-23
PPP1R9B	5.48247e-28	-0.209565	0.113	0.19	2.81169e-23
PIGP	5.53015e-28	-1.15756	0.015	0.053	2.83614e-23
ZNF550	5.91311e-28	-1.0125	0.026	0.071	3.03254e-23
CDC25B	5.99253e-28	-0.661675	0.045	0.098	3.07327e-23
TLR7	6.08215e-28	-0.673061	0.047	0.101	3.11923e-23
CHCHD1	6.26707e-28	-2.10933	0.01	0.045	3.21406e-23
KMT2E-AS1	6.27326e-28	1.27761	0.11	0.067	3.21724e-23
ENSG00000230648	6.74424e-28	1.7876	0.039	0.016	3.45878e-23
ENSG00000288924	6.91498e-28	-0.80122	0.036	0.086	3.54635e-23
SIPA1	7.11024e-28	-0.411752	0.064	0.124	3.64648e-23
SLC35B2	7.56342e-28	-1.12027	0.02	0.062	3.8789e-23
ZNF263	7.69637e-28	-1.28241	0.014	0.053	3.94708e-23
IGFLR1	7.72029e-28	-0.761836	0.036	0.085	3.95935e-23
ACO2	7.81569e-28	-0.170518	0.114	0.191	4.00828e-23
ENDOD1	8.08132e-28	-0.853673	0.035	0.084	4.14451e-23
ENSG00000300894	8.15292e-28	2.54104	0.02	0.005	4.18123e-23
BAZ1B	8.25346e-28	-0.169666	0.189	0.284	4.23279e-23
PGAM5	8.30455e-28	-1.2551	0.016	0.056	4.25899e-23
RHNO1	8.31138e-28	-1.78072	0.011	0.047	4.26249e-23
AAMP	8.32105e-28	-0.734855	0.04	0.09	4.26745e-23
POLR2E	8.41175e-28	-1.2494	0.016	0.056	4.31397e-23
POP5	8.73294e-28	-1.44432	0.014	0.052	4.47869e-23
PSMG1	8.74767e-28	-1.87774	0.011	0.047	4.48624e-23
SURF4	9.47774e-28	-1.11155	0.023	0.066	4.86066e-23
IGBP1	9.88963e-28	-0.204871	0.098	0.169	5.0719e-23
EFR3A	1.00827e-27	1.02052	0.208	0.155	5.1709e-23
ENSG00000287720	1.0674e-27	2.13079	0.031	0.011	5.47418e-23
OTUD6B-AS1	1.09483e-27	-1.04874	0.025	0.068	5.61486e-23
PEX2	1.157e-27	-0.972583	0.031	0.078	5.93368e-23
MAGED2	1.2307e-27	-0.861686	0.027	0.072	6.31163e-23
CBX5	1.25803e-27	-0.278074	0.104	0.177	6.45183e-23
JADE3	1.36126e-27	1.39914	0.09	0.051	6.98124e-23
IGLL5	1.42165e-27	-1.59354	0.175	0.246	7.29094e-23
NOTCH2	1.42536e-27	0.916733	0.291	0.244	7.30995e-23
CENPV	1.43579e-27	-0.686209	0.034	0.083	7.36344e-23
BIN1	1.45479e-27	-0.724822	0.035	0.083	7.4609e-23
TSPAN9	1.5409e-27	-1.34516	0.017	0.057	7.90249e-23
MHENCR	1.55186e-27	-0.260278	0.112	0.188	7.95872e-23
SLC50A1	1.59129e-27	-0.675652	0.047	0.101	8.16093e-23
BNIP3L	1.62006e-27	-0.3363	0.091	0.16	8.30849e-23
SCOC	1.73808e-27	-1.42874	0.016	0.055	8.91375e-23
WASHC2C	1.79468e-27	-0.500516	0.069	0.13	9.20402e-23
LAP3	1.79535e-27	-1.53658	0.014	0.051	9.20743e-23
AK9	1.86369e-27	1.41861	0.102	0.061	9.55792e-23
MRPL21	1.86594e-27	-1.7235	0.014	0.051	9.56949e-23
SLC25A17	1.87911e-27	1.46254	0.081	0.044	9.637e-23
ROMO1	1.90077e-27	-1.15813	0.016	0.056	9.74808e-23
NAAA	1.96383e-27	-0.222734	0.114	0.189	1.00715e-22
SLC25A11	1.98868e-27	-2.25094	0.005	0.037	1.01989e-22
DERL2	2.00006e-27	-1.09825	0.024	0.068	1.02573e-22
ENSG00000249061	2.01385e-27	2.52874	0.026	0.008	1.03281e-22
PLSCR1	2.01941e-27	-0.874932	0.031	0.077	1.03565e-22
GPR160	2.02475e-27	-0.413806	0.063	0.122	1.03839e-22
RRP1B	2.02862e-27	-0.651566	0.051	0.105	1.04038e-22
NCR3	2.1536e-27	-1.12917	0.02	0.061	1.10447e-22
SUPT5H	2.22092e-27	-0.204625	0.116	0.192	1.139e-22
CCDC86	2.25226e-27	-2.55648	0.006	0.038	1.15507e-22
ZNHIT3	2.37594e-27	-1.18822	0.021	0.063	1.2185e-22
NDUFA11	2.43415e-27	-1.11605	0.016	0.054	1.24836e-22
PDCL3	2.60359e-27	-1.56818	0.013	0.05	1.33525e-22
TARDBP	2.61459e-27	-0.15892	0.165	0.255	1.34089e-22
TRPM7	2.62695e-27	1.00539	0.209	0.156	1.34723e-22
NHSL2	2.67017e-27	-1.08883	0.021	0.063	1.3694e-22
TSPAN31	2.68161e-27	-1.47173	0.016	0.055	1.37526e-22
FRAT1	2.69844e-27	-1.93534	0.009	0.043	1.3839e-22
UBXN4	2.81155e-27	-0.132519	0.246	0.358	1.4419e-22
MSL3	2.89016e-27	-0.323131	0.085	0.152	1.48222e-22
ENSG00000299164	2.95312e-27	2.85038	0.016	0.003	1.51451e-22
ENSG00000288018	2.97803e-27	1.67033	0.047	0.02	1.52728e-22
MGST3	3.02815e-27	-0.475417	0.039	0.089	1.55299e-22
LSM8	3.06359e-27	-0.300274	0.101	0.172	1.57116e-22
EIF5AL1	3.11676e-27	-1.0759	0.022	0.064	1.59843e-22
TOR1AIP1	3.12147e-27	-0.441481	0.064	0.124	1.60085e-22
ITM2A	3.1583e-27	-1.79299	0.008	0.042	1.61974e-22
ENSG00000254873	3.2024e-27	-1.62364	0.012	0.049	1.64235e-22
PSEN1	3.4153e-27	1.23455	0.164	0.115	1.75154e-22
DPH3	3.43433e-27	-2.07173	0.008	0.041	1.76129e-22
SKIL	3.44769e-27	-0.39183	0.064	0.123	1.76815e-22
VCPIP1	3.48624e-27	-0.7007	0.045	0.097	1.78792e-22
ENSG00000287263	3.49958e-27	-2.25612	0.009	0.043	1.79476e-22
NBN	3.54972e-27	-0.464555	0.101	0.17	1.82047e-22
FAM168B	3.59382e-27	-0.371152	0.081	0.146	1.84309e-22
BBX	3.80796e-27	0.709957	0.37	0.328	1.95291e-22
XPA	3.8959e-27	-0.443905	0.059	0.117	1.99801e-22
SIKE1	3.93891e-27	-0.669212	0.05	0.103	2.02007e-22
COPA	4.01769e-27	-0.254606	0.138	0.219	2.06047e-22
ENSG00000298699	4.06765e-27	1.62181	0.038	0.015	2.08609e-22
IDH2	4.14482e-27	-0.894725	0.036	0.084	2.12567e-22
CD82	4.31289e-27	-0.358367	0.109	0.182	2.21187e-22
MAK	4.35859e-27	2.11539	0.031	0.011	2.2353e-22
ENSG00000308476	4.62877e-27	2.06317	0.025	0.008	2.37387e-22
PJA1	4.66508e-27	-2.29728	0.008	0.041	2.39249e-22
DALRD3	4.71768e-27	-0.555476	0.041	0.092	2.41946e-22
CTNND1	4.79379e-27	1.86241	0.039	0.015	2.45849e-22
ZFP14	4.92633e-27	1.53547	0.08	0.044	2.52647e-22
VPS54	5.10568e-27	1.34203	0.104	0.062	2.61845e-22
MRPL44	5.44031e-27	-1.32617	0.019	0.059	2.79006e-22
FANCF	5.59137e-27	-1.75914	0.012	0.049	2.86754e-22
SF3B3	5.61592e-27	-0.29761	0.077	0.141	2.88013e-22
BCAS3-AS1	5.70955e-27	2.40721	0.024	0.007	2.92814e-22
KLHDC2	5.79939e-27	-0.381962	0.061	0.12	2.97422e-22
ENSG00000260891	6.0721e-27	2.43314	0.024	0.007	3.11408e-22
WASHC2A	6.10139e-27	-0.453182	0.058	0.115	3.1291e-22
STUB1	6.19326e-27	-1.19912	0.017	0.056	3.17621e-22
SEC62-AS1	6.96809e-27	-0.521678	0.048	0.1	3.57358e-22
KIF13B	7.19702e-27	1.36144	0.104	0.063	3.69099e-22
CS	7.7581e-27	-0.276478	0.103	0.174	3.97874e-22
ZBTB14	7.89949e-27	-1.2444	0.019	0.058	4.05125e-22
JOSD1	8.08926e-27	-0.852906	0.03	0.076	4.14858e-22
FAM217A	8.20411e-27	-1.00842	0.037	0.084	4.20748e-22
NEAT1	8.23323e-27	0.605831	0.463	0.443	4.22241e-22
C1D	8.28418e-27	-0.798792	0.033	0.079	4.24854e-22
DGCR2	8.46929e-27	1.46323	0.09	0.052	4.34348e-22
ENSG00000255422	8.76665e-27	-1.18905	0.02	0.06	4.49598e-22
UBIAD1	8.89452e-27	-0.840878	0.031	0.077	4.56156e-22
RPA3	9.13739e-27	-0.831932	0.031	0.077	4.68611e-22
DDX3Y	9.35268e-27	-0.982518	0.025	0.068	4.79652e-22
ENSG00000276517	9.40163e-27	2.16548	0.025	0.008	4.82163e-22
CMTR2	9.54581e-27	-1.1588	0.019	0.059	4.89557e-22
NEMF	9.84809e-27	0.907323	0.271	0.222	5.05059e-22
IL27RA	1.00382e-26	-0.479221	0.068	0.128	5.14807e-22
PIP4K2B	1.03163e-26	-0.651288	0.044	0.095	5.29074e-22
MTX3	1.03874e-26	-0.750161	0.04	0.09	5.32717e-22
SLC41A3	1.04024e-26	-1.27579	0.019	0.058	5.33489e-22
ENSG00000297732	1.05519e-26	2.93711	0.017	0.004	5.41153e-22
USP38	1.06536e-26	-0.936619	0.035	0.082	5.46368e-22
ENSG00000253503	1.10626e-26	-0.290904	0.091	0.158	5.67345e-22
TMEM87A	1.11488e-26	0.98653	0.201	0.149	5.71767e-22
MFHAS1	1.1846e-26	-0.539849	0.062	0.12	6.07524e-22
ENSG00000301037	1.21461e-26	2.80676	0.015	0.003	6.22912e-22
MED29	1.24325e-26	-0.932864	0.028	0.072	6.376e-22
MAPKAPK2	1.26935e-26	-0.429908	0.063	0.122	6.50985e-22
FILIP1L	1.3415e-26	1.53733	0.056	0.026	6.87987e-22
ZNF264	1.38285e-26	-0.71565	0.042	0.092	7.09194e-22
BIRC6-AS2	1.42126e-26	2.16038	0.026	0.008	7.28894e-22
EBPL	1.44824e-26	-1.15403	0.021	0.062	7.42728e-22
OGFOD1	1.49513e-26	-0.965825	0.027	0.071	7.66778e-22
ZBTB22	1.49864e-26	-1.48198	0.011	0.045	7.68579e-22
YEATS4	1.53558e-26	-1.74077	0.012	0.047	7.87523e-22
WDR45B	1.63366e-26	-0.497551	0.055	0.11	8.37824e-22
ENSG00000286828	1.69494e-26	3.67002	0.01	0.001	8.69249e-22
ARV1	1.70675e-26	-1.2769	0.018	0.057	8.75305e-22
ELK3	1.70969e-26	-0.386037	0.06	0.117	8.76817e-22
YRDC	1.82198e-26	-1.19894	0.02	0.06	9.34402e-22
ELOA	1.83343e-26	-0.518078	0.051	0.105	9.40275e-22
COPB2	1.84368e-26	-0.743782	0.041	0.091	9.45532e-22
RBM12B	1.9649e-26	-0.634579	0.049	0.101	1.0077e-21
AKAP8L	1.99614e-26	1.53359	0.073	0.039	1.02372e-21
ENSG00000308405	2.04677e-26	2.26993	0.021	0.006	1.04969e-21
BHLHE40	2.04691e-26	-1.15207	0.025	0.067	1.04976e-21
RBM18	2.12402e-26	-1.34109	0.017	0.056	1.0893e-21
LRRC69	2.1391e-26	1.54615	0.061	0.03	1.09704e-21
AKT1	2.17662e-26	-0.655721	0.033	0.08	1.11628e-21
ENSG00000298363	2.2291e-26	-1.3978	0.015	0.052	1.14319e-21
HIVEP2	2.37919e-26	1.18403	0.148	0.101	1.22017e-21
MAP7D3	2.43712e-26	-0.669129	0.043	0.093	1.24988e-21
NIP7	2.44037e-26	-1.19909	0.015	0.053	1.25154e-21
STX18-AS1	2.66945e-26	1.44083	0.095	0.056	1.36903e-21
LARP7	2.69986e-26	-0.230637	0.111	0.183	1.38462e-21
RBM15	2.70056e-26	-0.939585	0.034	0.08	1.38498e-21
CAPRIN1	2.70559e-26	-0.257882	0.086	0.151	1.38756e-21
LINC01934	2.83067e-26	2.36439	0.038	0.015	1.45171e-21
LPXN	2.83218e-26	-0.152683	0.134	0.214	1.45248e-21
HOXC4	2.9056e-26	-1.35143	0.019	0.058	1.49014e-21
CRIP1	2.97511e-26	-0.808467	0.044	0.094	1.52579e-21
NTAN1	3.04675e-26	-0.743723	0.033	0.079	1.56253e-21
CSTF2T	3.06757e-26	-1.42469	0.016	0.054	1.57321e-21
LINC01191	3.20473e-26	2.24595	0.022	0.006	1.64355e-21
MRPS34	3.20797e-26	-1.30266	0.015	0.053	1.64521e-21
PABIR2	3.25619e-26	-0.4242	0.064	0.122	1.66994e-21
MMACHC	3.29358e-26	-1.484	0.014	0.05	1.68911e-21
HIGD1A	3.48385e-26	-2.59887	0.005	0.036	1.78669e-21
RNF19B	3.68661e-26	-0.653401	0.039	0.087	1.89068e-21
PPIF	3.71072e-26	-1.1575	0.022	0.063	1.90304e-21
NUDT21	3.78121e-26	-0.868733	0.031	0.076	1.93919e-21
IGHA2	3.79508e-26	-0.968967	0.043	0.092	1.94631e-21
GCC1	3.99587e-26	-0.906509	0.02	0.059	2.04928e-21
PDE7B-AS1	4.02867e-26	2.06894	0.026	0.008	2.0661e-21
RASA3	4.15415e-26	-0.260684	0.087	0.152	2.13046e-21
MCPH1	4.20452e-26	1.06288	0.185	0.135	2.15629e-21
SEM1	4.29486e-26	-0.43175	0.057	0.112	2.20262e-21
ENSG00000262202	4.29715e-26	-0.678677	0.035	0.081	2.2038e-21
FGL2	4.31218e-26	-1.59804	0.018	0.056	2.2115e-21
TMEM126B	4.32666e-26	-0.998188	0.025	0.067	2.21893e-21
HOTAIRM1	4.34343e-26	-1.23964	0.019	0.057	2.22753e-21
DCTN1	4.49045e-26	-0.843308	0.031	0.075	2.30292e-21
SDCBP	4.49243e-26	-0.453645	0.061	0.118	2.30394e-21
CYRIA	4.52972e-26	1.00825	0.199	0.148	2.32306e-21
KCTD2	4.56262e-26	-1.17279	0.02	0.059	2.33994e-21
PDIA4	4.56304e-26	-0.89229	0.028	0.072	2.34016e-21
LINC02883	4.56941e-26	-1.89704	0.008	0.04	2.34342e-21
SNRNP25	4.67807e-26	-1.55545	0.016	0.053	2.39915e-21
STPG2	4.6889e-26	2.00071	0.044	0.019	2.4047e-21
CCDC7	4.84118e-26	1.45117	0.086	0.049	2.4828e-21
CDKL1	4.926e-26	1.35794	0.104	0.063	2.5263e-21
LINC01278	5.02512e-26	1.48216	0.085	0.048	2.57713e-21
LRRK2	5.06012e-26	0.982181	0.209	0.157	2.59508e-21
ZNF776	5.19024e-26	-1.07183	0.024	0.066	2.66181e-21
SAMD4A	5.2006e-26	1.47468	0.082	0.046	2.66713e-21
DELE1	5.20285e-26	-0.369163	0.07	0.129	2.66828e-21
RBM39	5.2167e-26	-0.100885	0.44	0.592	2.67538e-21
ARMH4	5.38866e-26	1.25505	0.114	0.072	2.76357e-21
DCXR	5.5767e-26	-0.759182	0.03	0.075	2.86001e-21
CYP2U1	5.59988e-26	-1.08141	0.024	0.065	2.8719e-21
SOD2	5.75372e-26	-0.143987	0.169	0.256	2.9508e-21
SAMD9L	5.82384e-26	-0.162795	0.206	0.301	2.98676e-21
LYPLA1	5.90968e-26	-0.181249	0.116	0.191	3.03078e-21
GGCT	6.11476e-26	-1.30131	0.012	0.047	3.13595e-21
LINC00865	6.34882e-26	2.25032	0.031	0.011	3.25599e-21
GTF3C4	6.35213e-26	-1.27166	0.017	0.055	3.25769e-21
GPR89B	6.69038e-26	1.7225	0.057	0.028	3.43116e-21
PRXL2C	6.89302e-26	-1.36583	0.015	0.051	3.53509e-21
IPO8	7.03906e-26	-0.737315	0.052	0.104	3.60998e-21
ANKLE2	7.67697e-26	-0.358316	0.089	0.154	3.93714e-21
TRMT6	7.91758e-26	-1.0143	0.021	0.061	4.06053e-21
ENSG00000310327	8.07163e-26	1.62029	0.038	0.015	4.13954e-21
C12orf75	8.23355e-26	-0.988388	0.03	0.074	4.22258e-21
ZNF782	8.47405e-26	1.67784	0.054	0.026	4.34591e-21
AHSA1	8.67205e-26	-0.887564	0.024	0.066	4.44746e-21
RFC1	9.14513e-26	-0.386921	0.084	0.148	4.69008e-21
IL13RA1	9.39249e-26	-0.99263	0.021	0.061	4.81694e-21
ADCY7	9.54978e-26	-0.447362	0.057	0.111	4.89761e-21
ENSG00000305995	1.00235e-25	2.71333	0.017	0.004	5.14057e-21
RAB4A	1.00332e-25	-0.685185	0.039	0.087	5.14551e-21
IFI27L2	1.0337e-25	-1.61539	0.012	0.046	5.30132e-21
ENSG00000291075	1.06838e-25	-0.417677	0.063	0.118	5.47917e-21
ENSG00000303043	1.09217e-25	3.37523	0.01	0.002	5.60118e-21
RTF1	1.11415e-25	-0.25933	0.125	0.2	5.71393e-21
NFYB	1.12108e-25	-1.10265	0.022	0.062	5.74944e-21
GRHPR	1.32159e-25	-0.937502	0.032	0.076	6.77775e-21
ENSG00000300678	1.38942e-25	-2.1497	0.006	0.037	7.12567e-21
DCAF11	1.59376e-25	-0.604126	0.04	0.089	8.1736e-21
ACTG1P17	1.6438e-25	1.80303	0.036	0.014	8.43023e-21
MKKS	1.64562e-25	-1.59461	0.01	0.043	8.43955e-21
KAT7	1.65888e-25	-0.365899	0.058	0.113	8.50756e-21
ABCC4	1.69571e-25	1.41422	0.075	0.041	8.69644e-21
CUL4B	1.69653e-25	-0.435072	0.064	0.121	8.70065e-21
YKT6	1.7264e-25	-0.930941	0.025	0.067	8.85385e-21
RAB3GAP1	1.72826e-25	1.0768	0.208	0.159	8.86337e-21
ENSG00000290396	1.73805e-25	-1.48464	0.013	0.048	8.9136e-21
EIF6	1.81442e-25	-1.05016	0.024	0.065	9.30526e-21
MACC1	1.83496e-25	1.58938	0.052	0.025	9.41057e-21
ADSS2	1.83852e-25	-0.628208	0.045	0.095	9.42883e-21
POLR3K	1.88107e-25	-1.5511	0.014	0.049	9.64706e-21
THAP1	1.89381e-25	-2.05241	0.009	0.042	9.71241e-21
KBTBD4	1.95995e-25	-1.65021	0.011	0.045	1.00516e-20
CIDEB	1.99601e-25	-1.03745	0.028	0.071	1.02365e-20
STK39	2.00413e-25	1.25665	0.126	0.082	1.02782e-20
GON7	2.02768e-25	-1.99299	0.007	0.038	1.0399e-20
ZNF33A	2.04432e-25	0.946547	0.253	0.204	1.04843e-20
MRPL42	2.06828e-25	-0.370604	0.057	0.111	1.06072e-20
TAP2	2.14537e-25	-0.214639	0.133	0.211	1.10026e-20
TTC32	2.15684e-25	-0.775664	0.031	0.074	1.10613e-20
TBPL1	2.18386e-25	-1.07642	0.023	0.063	1.11999e-20
UQCRHL	2.18962e-25	-1.94498	0.008	0.04	1.12295e-20
PRPF4	2.2668e-25	-0.975603	0.026	0.068	1.16253e-20
SMC1A	2.31266e-25	-0.33247	0.089	0.154	1.18605e-20
FAM162A	2.32472e-25	-0.477387	0.04	0.088	1.19223e-20
TCL1A	2.40728e-25	-1.8392	0.009	0.042	1.23457e-20
ZC3H4	2.42681e-25	-0.581985	0.048	0.099	1.24459e-20
MPI	2.43519e-25	-1.25712	0.014	0.049	1.24889e-20
CEP250-AS1	2.46994e-25	1.51339	0.078	0.043	1.26671e-20
NELFCD	2.51013e-25	-0.469898	0.054	0.107	1.28732e-20
UBE2E1	2.58583e-25	1.17931	0.178	0.131	1.32614e-20
ENSG00000259684	2.59213e-25	-0.684541	0.043	0.091	1.32938e-20
EXOSC10	2.83354e-25	-0.314041	0.079	0.14	1.45318e-20
ADAM17	2.90594e-25	0.945307	0.238	0.189	1.49031e-20
BMP2K	2.9705e-25	0.879189	0.302	0.259	1.52342e-20
DNM2	3.0347e-25	1.14183	0.157	0.11	1.55635e-20
GANAB	3.06374e-25	-0.235683	0.079	0.142	1.57124e-20
TOLLIP	3.10765e-25	-1.70791	0.01	0.043	1.59376e-20
SUMF2	3.14661e-25	-0.282944	0.082	0.144	1.61374e-20
ZNF830	3.17422e-25	-0.870387	0.027	0.069	1.6279e-20
SNHG1	3.34068e-25	-0.106705	0.143	0.225	1.71327e-20
CIZ1	3.34247e-25	-0.472814	0.048	0.099	1.71419e-20
STXBP4	3.38602e-25	1.48713	0.048	0.022	1.73652e-20
SAYSD1	3.39526e-25	-1.71152	0.01	0.043	1.74126e-20
PNKD	3.40924e-25	-1.11321	0.018	0.056	1.74843e-20
PKHD1L1	3.59098e-25	-0.732932	0.035	0.081	1.84163e-20
SETD2	3.60437e-25	0.790129	0.336	0.299	1.8485e-20
APEX2	3.70279e-25	-1.815	0.009	0.041	1.89897e-20
PDP1	3.724e-25	-1.07138	0.024	0.065	1.90985e-20
CCAR1	4.14159e-25	0.891701	0.263	0.214	2.12402e-20
ENSG00000290453	4.40601e-25	3.06327	0.015	0.003	2.25962e-20
CLK4	4.4748e-25	-0.579926	0.052	0.104	2.2949e-20
ZNF821	4.60261e-25	1.42744	0.092	0.055	2.36045e-20
ZNG1B	4.69124e-25	1.73863	0.049	0.023	2.4059e-20
ENSG00000254433	4.81255e-25	-1.75807	0.008	0.04	2.46812e-20
DDX23	4.8784e-25	-0.502661	0.054	0.106	2.50189e-20
JPT1	4.91871e-25	-0.695199	0.035	0.08	2.52256e-20
ROPN1L-AS1	4.97509e-25	-1.21789	0.018	0.056	2.55147e-20
ENSG00000297676	5.04589e-25	1.80119	0.032	0.012	2.58778e-20
GTPBP8	5.17717e-25	-0.806985	0.03	0.073	2.65511e-20
CDK2AP1	5.25383e-25	-1.16683	0.021	0.06	2.69443e-20
SNAPC5	6.1022e-25	-1.70079	0.01	0.042	3.12951e-20
ENSG00000301281	6.25332e-25	-1.35413	0.017	0.054	3.20702e-20
ERCC1	6.47671e-25	-0.370543	0.061	0.116	3.32158e-20
LIN7C	6.62658e-25	-0.9401	0.023	0.062	3.39844e-20
UFD1	6.66315e-25	-0.640256	0.04	0.087	3.41719e-20
DENND1B	6.71513e-25	1.16702	0.128	0.084	3.44386e-20
TRIM52	7.02607e-25	-0.356094	0.071	0.129	3.60332e-20
NT5C2	7.2632e-25	1.03105	0.213	0.165	3.72493e-20
PEX11B	7.26479e-25	-0.66919	0.044	0.093	3.72575e-20
PIK3CB	7.33972e-25	1.43978	0.096	0.058	3.76418e-20
DAPK2	7.4823e-25	1.43719	0.08	0.045	3.8373e-20
PHF12	7.53791e-25	-0.147501	0.115	0.188	3.86582e-20
PEG10	7.58957e-25	-1.2413	0.014	0.05	3.89231e-20
DSTN	7.7213e-25	-1.21183	0.019	0.056	3.95987e-20
ING2	7.93485e-25	-2.09832	0.008	0.039	4.06939e-20
UBQLN1	8.20311e-25	-0.242514	0.093	0.157	4.20696e-20
SRM	8.21717e-25	-0.843882	0.028	0.07	4.21418e-20
UFL1-AS1	8.79744e-25	1.53318	0.051	0.024	4.51177e-20
AMN1	9.05181e-25	1.14029	0.135	0.09	4.64222e-20
RFXAP	9.0532e-25	-1.22473	0.013	0.048	4.64293e-20
BMPR2	9.13523e-25	1.11954	0.174	0.127	4.685e-20
NDFIP1	9.18531e-25	-0.302161	0.083	0.145	4.71069e-20
EXOC8	9.34027e-25	-1.45423	0.017	0.054	4.79016e-20
ARF4	9.45934e-25	-0.627522	0.042	0.09	4.85122e-20
ING5	9.7787e-25	-0.464904	0.055	0.107	5.01501e-20
RSBN1	9.85341e-25	-0.312437	0.068	0.125	5.05332e-20
ENSG00000302550	1.0121e-24	-1.60247	0.012	0.046	5.19054e-20
MAPK8IP3	1.02858e-24	1.24703	0.134	0.09	5.27508e-20
SUPT4H1	1.02892e-24	-1.05041	0.021	0.06	5.2768e-20
CDKN1A	1.04931e-24	-1.26506	0.022	0.061	5.38138e-20
KDM4B	1.05121e-24	-0.196045	0.114	0.186	5.39112e-20
ENSG00000271554	1.14679e-24	2.29136	0.024	0.008	5.88133e-20
TRIAP1	1.18273e-24	-1.50731	0.012	0.045	6.06561e-20
RAB28	1.21174e-24	1.35448	0.086	0.05	6.21442e-20
ANTXR2	1.23563e-24	0.99725	0.207	0.158	6.33692e-20
ZNF217-AS1	1.24263e-24	-1.07044	0.022	0.061	6.37284e-20
PBXIP1	1.2437e-24	-0.303624	0.102	0.168	6.37834e-20
PRMT3	1.27527e-24	1.35205	0.094	0.057	6.5402e-20
RANBP2	1.28343e-24	-0.369535	0.087	0.15	6.58208e-20
ENSG00000294208	1.33641e-24	2.79968	0.013	0.003	6.85375e-20
DDB1	1.42419e-24	-0.246234	0.082	0.143	7.30396e-20
AFTPH-DT	1.44795e-24	-1.63468	0.014	0.049	7.42584e-20
CHODL	1.45471e-24	2.01434	0.045	0.021	7.46047e-20
YAF2	1.50124e-24	1.42954	0.117	0.076	7.6991e-20
AGO1	1.5139e-24	-0.718167	0.04	0.086	7.76402e-20
ATP1B3	1.5271e-24	-0.4611	0.06	0.114	7.83175e-20
ENSG00000246308	1.53449e-24	-1.6531	0.009	0.041	7.86965e-20
GTF2I-AS1	1.55468e-24	1.38033	0.083	0.047	7.97315e-20
CUTC	1.56193e-24	-0.532232	0.063	0.117	8.01038e-20
ENSG00000299250	1.57423e-24	2.18878	0.024	0.008	8.07343e-20
PCBD1	1.5847e-24	-1.85115	0.01	0.042	8.12714e-20
STK16	1.59185e-24	-1.3005	0.015	0.049	8.16381e-20
UBE2H	1.65512e-24	0.937529	0.263	0.217	8.48826e-20
PIK3C2A	1.65623e-24	1.13945	0.153	0.107	8.49398e-20
ENSG00000304880	1.68135e-24	2.86761	0.012	0.002	8.6228e-20
KIAA0319L	1.72878e-24	1.07612	0.194	0.146	8.86607e-20
ENSG00000308733	1.73351e-24	1.75349	0.036	0.015	8.8903e-20
LDB1	1.74351e-24	-0.327142	0.091	0.154	8.9416e-20
ERP27	1.7652e-24	1.53454	0.06	0.03	9.05285e-20
ALG2	1.80108e-24	-1.15498	0.02	0.057	9.23682e-20
USP34-DT	1.82646e-24	-0.53313	0.063	0.117	9.36701e-20
CWC25	1.82687e-24	-0.403923	0.067	0.124	9.3691e-20
DUS2	1.84112e-24	1.26718	0.139	0.095	9.44219e-20
SOCS3	1.85875e-24	-1.37986	0.018	0.055	9.53258e-20
VPS26B	1.88136e-24	-1.54937	0.013	0.046	9.64853e-20
SMAD5	1.91042e-24	-0.601959	0.048	0.098	9.7976e-20
BTN3A3	1.91421e-24	-0.495774	0.042	0.09	9.817e-20
RTN3	1.9335e-24	-0.431574	0.064	0.119	9.91596e-20
TBRG1	1.96823e-24	-0.14422	0.157	0.238	1.00941e-19
ENSG00000304311	2.11501e-24	2.91898	0.012	0.002	1.08468e-19
QRICH1	2.15714e-24	1.18736	0.124	0.081	1.10629e-19
VPS26C	2.28735e-24	-0.32313	0.055	0.107	1.17307e-19
ZRANB1	2.41011e-24	-0.568044	0.048	0.097	1.23602e-19
PIGS	2.45693e-24	-0.8916	0.03	0.073	1.26004e-19
RAB37	2.52558e-24	-0.622024	0.034	0.078	1.29524e-19
TXLNG	2.53016e-24	-0.410316	0.069	0.126	1.29759e-19
TRIM26	2.53806e-24	-0.21881	0.095	0.16	1.30164e-19
UBE2Q2P2	2.81768e-24	-1.68863	0.009	0.041	1.44505e-19
RALGPS1	2.85396e-24	1.37856	0.092	0.055	1.46365e-19
FLII	2.95485e-24	-0.658887	0.038	0.084	1.5154e-19
PITPNA-AS1	3.07327e-24	-2.64641	0.004	0.032	1.57613e-19
IL10RA	3.15134e-24	-0.314013	0.126	0.198	1.61616e-19
DOK3	3.16177e-24	-0.175799	0.185	0.273	1.62151e-19
PARP8	3.1817e-24	1.04077	0.192	0.144	1.63173e-19
ABHD15	3.18205e-24	-0.828993	0.024	0.064	1.63191e-19
PPID	3.2576e-24	-1.26741	0.017	0.053	1.67066e-19
ENSG00000285921	3.29325e-24	2.30995	0.023	0.007	1.68894e-19
ACP5	3.32161e-24	-0.360258	0.064	0.119	1.70349e-19
UBL7	3.39966e-24	-1.71644	0.009	0.041	1.74352e-19
TMBIM4	3.41184e-24	-0.330604	0.106	0.174	1.74976e-19
RNF181	3.43547e-24	-2.06361	0.007	0.037	1.76188e-19
PSMC2	3.52994e-24	-0.52983	0.051	0.101	1.81033e-19
MRPS35	3.63556e-24	-0.534883	0.04	0.086	1.8645e-19
ENSG00000289640	3.73373e-24	1.99813	0.03	0.011	1.91484e-19
RC3H2	3.7615e-24	1.05325	0.182	0.135	1.92909e-19
SLC25A46	3.79195e-24	-0.445368	0.062	0.116	1.9447e-19
IDH3B	3.94427e-24	-0.779755	0.034	0.078	2.02282e-19
TVP23C	3.98138e-24	2.04556	0.028	0.01	2.04185e-19
FDFT1	3.98922e-24	-0.186368	0.151	0.231	2.04587e-19
PTTG1IP	3.99019e-24	-0.592546	0.044	0.092	2.04637e-19
RPLP0P2	4.09139e-24	-1.92494	0.008	0.039	2.09827e-19
EHD1	4.14714e-24	-0.648667	0.04	0.087	2.12686e-19
TMEM107	4.14727e-24	-0.679021	0.023	0.062	2.12693e-19
BAHD1	4.21481e-24	-0.822359	0.031	0.073	2.16156e-19
NGB	4.2554e-24	-0.226521	0.083	0.144	2.18238e-19
AP4B1-AS1	4.30743e-24	1.39897	0.077	0.044	2.20907e-19
P4HB	4.35421e-24	-0.585672	0.036	0.081	2.23306e-19
CHMP5	4.481e-24	-0.876681	0.025	0.064	2.29808e-19
ENSG00000290698	4.49314e-24	1.6157	0.074	0.041	2.30431e-19
ENSG00000254538	4.69889e-24	1.6404	0.04	0.017	2.40983e-19
LDAF1	4.84275e-24	-1.55635	0.014	0.047	2.48361e-19
ENSG00000228541	4.98819e-24	2.07089	0.026	0.009	2.55819e-19
LINC01003	5.05156e-24	-1.93099	0.008	0.039	2.59069e-19
LINC03076	5.11768e-24	1.15144	0.08	0.046	2.6246e-19
MAP3K2	5.17647e-24	0.799396	0.309	0.267	2.65475e-19
RHOBTB2	5.27172e-24	-0.911724	0.027	0.067	2.7036e-19
MCOLN2	5.50155e-24	1.19652	0.135	0.091	2.82147e-19
XKR8	5.60854e-24	-2.36671	0.006	0.035	2.87634e-19
ZNF232-AS1	5.67801e-24	-1.24722	0.013	0.047	2.91197e-19
TXN2	5.86295e-24	-1.12228	0.019	0.055	3.00681e-19
MEPCE	5.94888e-24	-1.5988	0.009	0.04	3.05088e-19
ZNF709	6.01546e-24	2.08794	0.025	0.009	3.08503e-19
RAB10	6.15681e-24	1.00615	0.24	0.195	3.15752e-19
RAP2A	6.34577e-24	-0.764289	0.028	0.069	3.25443e-19
PSME4	6.56434e-24	0.956706	0.212	0.164	3.36652e-19
MED26	6.71147e-24	-0.965373	0.019	0.056	3.44198e-19
RIT1	6.82934e-24	-1.20618	0.02	0.058	3.50243e-19
RTL8A	7.0547e-24	-1.11938	0.018	0.054	3.618e-19
CNKSR2	7.33582e-24	1.29379	0.097	0.059	3.76217e-19
ALDOC	7.8429e-24	-1.78464	0.008	0.038	4.02223e-19
DIPK2A	8.11398e-24	-0.644799	0.038	0.082	4.16125e-19
ZNF638	8.25476e-24	0.814902	0.298	0.255	4.23345e-19
ENSG00000306831	8.45224e-24	1.7009	0.039	0.017	4.33473e-19
HADH	8.81732e-24	-0.817254	0.029	0.07	4.52196e-19
TFE3	9.27774e-24	-0.83564	0.024	0.063	4.75809e-19
NME1	9.42776e-24	-1.4817	0.013	0.047	4.83503e-19
BACE2	9.66744e-24	-0.164385	0.123	0.195	4.95794e-19
SUCLG2	9.69358e-24	0.931178	0.228	0.18	4.97135e-19
C15orf61	9.71872e-24	-2.12173	0.007	0.036	4.98424e-19
ENSG00000300997	9.77936e-24	2.71814	0.012	0.003	5.01534e-19
SLC15A2	9.94548e-24	1.36361	0.103	0.065	5.10054e-19
ENSG00000298678	1.00312e-23	2.65429	0.013	0.003	5.14448e-19
TMEM42	1.00474e-23	-1.08815	0.014	0.047	5.15283e-19
ABRAXAS1	1.00919e-23	-0.963579	0.027	0.066	5.17563e-19
PPP1R14A	1.02399e-23	-0.800482	0.034	0.077	5.25152e-19
BSG	1.02555e-23	-1.30507	0.013	0.046	5.25954e-19
C1orf52	1.03039e-23	-0.559629	0.051	0.1	5.28434e-19
PGRMC1	1.08339e-23	-2.25436	0.006	0.035	5.55618e-19
WWC3	1.09219e-23	-0.287077	0.071	0.128	5.60132e-19
PRKRA	1.10593e-23	-0.490656	0.052	0.103	5.67175e-19
IFNGR1	1.1317e-23	-0.543691	0.054	0.104	5.80395e-19
UBA5	1.15048e-23	-0.788567	0.037	0.081	5.90021e-19
RGP1	1.16537e-23	-0.946601	0.025	0.064	5.9766e-19
DNAJC9	1.17795e-23	-0.290554	0.082	0.141	6.04112e-19
LIN52	1.19732e-23	1.42873	0.083	0.048	6.14043e-19
ENSG00000268189	1.24052e-23	2.18445	0.02	0.006	6.36202e-19
GOT2	1.32686e-23	-1.05046	0.024	0.062	6.80482e-19
PIP5K1A	1.33012e-23	1.41004	0.108	0.069	6.82154e-19
ATG12	1.33814e-23	-0.33449	0.112	0.179	6.86265e-19
FAM111A	1.34342e-23	-0.225196	0.092	0.155	6.88975e-19
MRPS36	1.34612e-23	-1.76554	0.013	0.045	6.9036e-19
MIR3681HG	1.37617e-23	1.68842	0.077	0.044	7.05768e-19
UBE2V2	1.37929e-23	-0.486468	0.038	0.083	7.07371e-19
G3BP2	1.38359e-23	-0.189611	0.105	0.172	7.09576e-19
STRADB	1.38851e-23	-0.785926	0.024	0.063	7.12095e-19
TENM4	1.49241e-23	1.70003	0.057	0.029	7.65381e-19
CLK2	1.50156e-23	-0.195309	0.104	0.172	7.70073e-19
DUSP11	1.50511e-23	-1.12977	0.022	0.06	7.71894e-19
LINC00534	1.51287e-23	-1.02135	0.029	0.07	7.75873e-19
TRAPPC2	1.51325e-23	-0.611102	0.045	0.092	7.76069e-19
VMP1	1.55511e-23	1.07099	0.176	0.129	7.97536e-19
TIMELESS	1.57452e-23	-0.602326	0.033	0.076	8.07494e-19
NIPA2	1.61209e-23	-0.189831	0.108	0.176	8.26761e-19
ENSG00000298685	1.62088e-23	-3.17173	0.004	0.031	8.31271e-19
LINC00174	1.68428e-23	1.35481	0.099	0.061	8.63784e-19
MED27	1.70737e-23	1.42485	0.08	0.046	8.75627e-19
API5	1.74498e-23	-0.160318	0.112	0.18	8.94911e-19
LARGE2	1.79081e-23	-0.556692	0.03	0.072	9.18416e-19
ENSG00000244620	1.83061e-23	-3.73387	0.003	0.029	9.38829e-19
LINC02803	1.8965e-23	2.84653	0.015	0.003	9.7262e-19
ATP6V1B2	1.90575e-23	-0.831559	0.032	0.074	9.77363e-19
ZDHHC4	1.9064e-23	-1.08391	0.018	0.054	9.77697e-19
ORAI3	1.91005e-23	-1.02139	0.016	0.051	9.79567e-19
NOC3L	1.9283e-23	-0.788617	0.043	0.088	9.88927e-19
SUPT7L	2.02109e-23	-0.620569	0.032	0.074	1.03652e-18
PRPSAP1	2.04094e-23	-0.847447	0.028	0.068	1.0467e-18
PEF1	2.10328e-23	-1.34289	0.016	0.05	1.07867e-18
GATD3	2.10993e-23	-1.06765	0.02	0.056	1.08208e-18
CKS1B	2.13963e-23	-2.45223	0.005	0.033	1.09731e-18
NFX1	2.14549e-23	0.97895	0.247	0.202	1.10031e-18
ENSG00000295665	2.23335e-23	1.75844	0.031	0.012	1.14538e-18
BLOC1S5	2.34118e-23	-0.729663	0.027	0.067	1.20068e-18
GGA3	2.35957e-23	-0.293302	0.079	0.136	1.2101e-18
TTC1	2.40942e-23	-0.345705	0.075	0.132	1.23567e-18
ENSG00000288730	2.43064e-23	-2.08962	0.007	0.036	1.24655e-18
TNIP1	2.46828e-23	-0.327185	0.074	0.131	1.26586e-18
ENSG00000305168	2.4888e-23	2.72695	0.014	0.003	1.27638e-18
POLR1E	2.53419e-23	-1.93446	0.008	0.037	1.29966e-18
TAF4	2.53655e-23	-0.857519	0.027	0.066	1.30087e-18
CCDC18	2.56281e-23	1.18857	0.153	0.109	1.31434e-18
ENSG00000294800	2.64063e-23	-3.61873	0.002	0.026	1.35425e-18
MORF4L2	2.68202e-23	-0.379447	0.076	0.133	1.37547e-18
MAGEH1	2.83803e-23	-1.86242	0.007	0.035	1.45548e-18
CES2	2.85801e-23	-0.777765	0.031	0.072	1.46573e-18
UBA6-DT	2.9757e-23	1.29485	0.109	0.07	1.52609e-18
ENSG00000290008	2.97734e-23	1.86537	0.04	0.018	1.52693e-18
TADA3	3.07555e-23	-0.442226	0.046	0.094	1.5773e-18
C17orf49	3.1392e-23	-0.81777	0.03	0.071	1.60994e-18
TPGS2	3.15792e-23	-0.616538	0.043	0.089	1.61954e-18
GCSAM	3.15911e-23	-1.69215	0.01	0.04	1.62015e-18
CRLF3	3.21603e-23	0.944369	0.257	0.213	1.64934e-18
ENSG00000272368	3.40395e-23	1.28518	0.091	0.054	1.74572e-18
GDAP1	3.54725e-23	1.51162	0.054	0.027	1.81921e-18
CHD7	3.6267e-23	0.807424	0.321	0.282	1.85995e-18
MUS81	3.67915e-23	-0.91584	0.021	0.058	1.88685e-18
KIF2A	3.75658e-23	-0.199783	0.145	0.221	1.92656e-18
RBM7	3.80486e-23	-1.64038	0.01	0.041	1.95132e-18
MNT	3.82961e-23	-0.991965	0.02	0.057	1.96402e-18
EIF4G1	3.96818e-23	-0.685095	0.043	0.089	2.03508e-18
LARS1	4.01424e-23	-0.218869	0.101	0.166	2.05871e-18
ERLEC1	4.2574e-23	-0.508877	0.05	0.098	2.18341e-18
PRXL2B	4.36227e-23	-1.22855	0.016	0.049	2.23719e-18
PIK3CA	4.38117e-23	1.05551	0.183	0.136	2.24688e-18
FH	4.45563e-23	-1.39566	0.018	0.053	2.28507e-18
C12orf43	4.54408e-23	-1.66084	0.011	0.042	2.33043e-18
ENSG00000291221	4.56718e-23	2.11011	0.025	0.009	2.34228e-18
EOLA2-DT	4.73501e-23	1.75021	0.049	0.024	2.42835e-18
BOLA3	4.87803e-23	-2.42518	0.006	0.034	2.5017e-18
GPM6A-DT	4.90617e-23	2.89448	0.011	0.002	2.51613e-18
CCNQ	4.96284e-23	-1.78566	0.008	0.037	2.54519e-18
SRSF1	4.99637e-23	-0.286217	0.079	0.138	2.56239e-18
POM121C	5.02931e-23	-0.357558	0.068	0.122	2.57928e-18
ENSG00000226266	5.04739e-23	2.15315	0.025	0.009	2.58855e-18
ELOVL1	5.20988e-23	-1.3602	0.015	0.048	2.67189e-18
TTC31	5.33458e-23	-0.690114	0.029	0.07	2.73584e-18
ENSG00000290876	5.36944e-23	-1.65369	0.017	0.051	2.75372e-18
ZBTB2	5.45073e-23	-0.61046	0.033	0.075	2.79541e-18
ENSG00000296591	5.59712e-23	3.05687	0.013	0.003	2.87048e-18
ATP6V1E1	5.66465e-23	-0.345779	0.057	0.108	2.90512e-18
PIM1	5.67062e-23	-1.24091	0.019	0.054	2.90818e-18
ZHX1	5.68017e-23	-1.16036	0.018	0.052	2.91307e-18
GPD2	6.22039e-23	1.38031	0.079	0.046	3.19013e-18
DICER1	6.31112e-23	-0.339294	0.105	0.17	3.23666e-18
ENSG00000224645	6.35676e-23	-1.80688	0.009	0.039	3.26007e-18
TMEM223	6.52487e-23	-0.773489	0.023	0.06	3.34628e-18
MAT2A	6.59934e-23	-0.131967	0.109	0.177	3.38447e-18
AKAP10	6.65509e-23	1.15167	0.142	0.099	3.41306e-18
ENSG00000272371	6.77206e-23	2.7115	0.014	0.003	3.47305e-18
GARS1-DT	6.79635e-23	0.985352	0.2	0.154	3.48551e-18
GTF2H3	6.90998e-23	-0.636086	0.031	0.072	3.54378e-18
GPATCH4	7.0191e-23	-0.966481	0.025	0.064	3.59974e-18
IQCB1	7.22795e-23	0.982141	0.205	0.158	3.70685e-18
INTS8	7.33627e-23	-0.309895	0.074	0.13	3.7624e-18
INIP	7.39015e-23	-0.68536	0.028	0.067	3.79004e-18
ZRSR2	7.42061e-23	-0.212983	0.133	0.205	3.80566e-18
CLOCK	7.49556e-23	1.18279	0.111	0.071	3.8441e-18
PIK3CD	7.58643e-23	1.00777	0.259	0.219	3.8907e-18
SEC22C	7.5891e-23	-0.618161	0.038	0.081	3.89207e-18
SLC25A38	8.19105e-23	-0.600039	0.033	0.075	4.20078e-18
FRMD8	8.38426e-23	-0.488685	0.057	0.108	4.29987e-18
KLHL22	8.82742e-23	1.42744	0.088	0.053	4.52714e-18
SKP2	9.13967e-23	-0.689408	0.036	0.08	4.68728e-18
GYG1	9.65295e-23	-0.795117	0.028	0.067	4.95051e-18
SLC25A12	1.02036e-22	1.15137	0.118	0.078	5.23292e-18
MRPS18C	1.10117e-22	-0.923508	0.025	0.063	5.64736e-18
TMEM14A	1.13267e-22	-1.20094	0.018	0.052	5.80888e-18
DCAF7	1.1333e-22	-0.147056	0.138	0.213	5.81211e-18
ASAP1	1.15181e-22	1.09751	0.197	0.152	5.90707e-18
RSF1	1.16965e-22	0.672627	0.362	0.326	5.99853e-18
MIDN	1.20997e-22	-0.523385	0.052	0.101	6.20532e-18
RFK	1.31955e-22	-2.33702	0.007	0.034	6.76731e-18
ENSG00000290579	1.34186e-22	2.83869	0.013	0.003	6.88174e-18
ALG3	1.35078e-22	-1.35682	0.01	0.04	6.92749e-18
ENSG00000308778	1.35265e-22	2.91953	0.012	0.003	6.93704e-18
ZNF275	1.37317e-22	-0.657455	0.033	0.074	7.04229e-18
CNOT1	1.42052e-22	-0.114978	0.157	0.237	7.28514e-18
ENSG00000296731	1.43432e-22	2.19069	0.02	0.006	7.3559e-18
FUNDC1	1.50427e-22	-2.36484	0.006	0.033	7.71466e-18
NDUFS2	1.51845e-22	-0.353175	0.048	0.095	7.78738e-18
C15orf40	1.53101e-22	-0.485201	0.044	0.09	7.85181e-18
TEX14	1.53358e-22	-0.432476	0.04	0.084	7.86494e-18
GSPT2	1.55835e-22	-1.59668	0.013	0.045	7.992e-18
PLRG1	1.60037e-22	-0.931435	0.022	0.058	8.2075e-18
GARS1	1.61688e-22	-0.46423	0.051	0.099	8.29216e-18
NPIPA1	1.68374e-22	-0.349541	0.052	0.101	8.63507e-18
MBTPS1	1.69421e-22	-0.3256	0.089	0.149	8.68875e-18
CDK17	1.76653e-22	1.15913	0.129	0.087	9.05964e-18
ENSG00000309889	1.78326e-22	1.78403	0.031	0.012	9.14543e-18
PTPN22	1.78704e-22	1.09787	0.172	0.127	9.16485e-18
PSTK	1.80423e-22	-0.973136	0.026	0.064	9.25301e-18
PFDN1	1.80676e-22	-0.427581	0.048	0.095	9.26594e-18
ENSG00000267924	1.82134e-22	-2.11868	0.005	0.032	9.34073e-18
TAF12	1.82567e-22	-0.421579	0.04	0.085	9.36296e-18
ALMS1	1.85838e-22	1.29486	0.089	0.054	9.53071e-18
C2orf68	1.87039e-22	-0.448451	0.049	0.096	9.59229e-18
KAT2B	1.87424e-22	0.951439	0.206	0.16	9.61203e-18
AKAP13-AS1	1.88735e-22	1.2479	0.077	0.044	9.67926e-18
DDX10	1.89965e-22	1.23179	0.121	0.08	9.74238e-18
ELF2	1.93176e-22	0.899374	0.221	0.174	9.90703e-18
JMJD1C-AS1	1.95773e-22	2.33623	0.018	0.005	1.00402e-17
RNF169	1.96967e-22	1.20255	0.135	0.093	1.01015e-17
ENSG00000287093	1.97606e-22	2.46202	0.019	0.005	1.01342e-17
CDIN1	1.99673e-22	1.60042	0.054	0.027	1.02402e-17
VCP	2.0434e-22	-0.167573	0.101	0.164	1.04796e-17
STOML2	2.07415e-22	-1.37927	0.01	0.039	1.06373e-17
ENSG00000229047	2.10249e-22	-2.80379	0.004	0.029	1.07826e-17
SHOC1	2.11869e-22	2.1196	0.022	0.007	1.08657e-17
IRF1-AS1	2.16701e-22	-1.06635	0.018	0.053	1.11135e-17
TTC21A	2.17379e-22	1.2766	0.082	0.048	1.11483e-17
TWF1	2.29615e-22	-1.29225	0.017	0.05	1.17758e-17
KAT8	2.36733e-22	-0.531964	0.037	0.08	1.21408e-17
ENSG00000260997	2.41097e-22	-0.499916	0.041	0.085	1.23647e-17
NUCB1	2.42608e-22	-0.59065	0.044	0.089	1.24422e-17
PRMT6	2.46486e-22	-1.30968	0.014	0.047	1.2641e-17
CXCL16	2.47954e-22	-2.26297	0.006	0.033	1.27163e-17
AGPAT5	2.51321e-22	-0.316428	0.08	0.138	1.2889e-17
USP16	2.54378e-22	-0.27582	0.096	0.158	1.30458e-17
ZDHHC3	2.54868e-22	-0.639475	0.032	0.072	1.30709e-17
ENSG00000295326	2.55873e-22	2.94092	0.012	0.002	1.31224e-17
FAM3C	2.57684e-22	-0.18634	0.116	0.184	1.32153e-17
MARCHF7	2.6288e-22	-0.127419	0.137	0.21	1.34818e-17
ADAM10	2.70543e-22	1.00579	0.23	0.186	1.38748e-17
MSC-AS1	2.76635e-22	1.87976	0.035	0.015	1.41872e-17
AGGF1	2.81552e-22	-0.537417	0.037	0.079	1.44394e-17
PRPF19	2.82784e-22	-1.35071	0.018	0.052	1.45026e-17
FAM136A	2.85583e-22	-1.09583	0.024	0.062	1.46461e-17
LIG3	2.90497e-22	-0.91539	0.021	0.056	1.48981e-17
LHFPL3	2.96008e-22	-0.717863	0.03	0.07	1.51808e-17
CCDC186	3.08083e-22	-0.361961	0.092	0.151	1.58001e-17
NLRP1	3.08987e-22	0.977479	0.238	0.193	1.58464e-17
SUDS3	3.12591e-22	-0.624818	0.044	0.089	1.60312e-17
MAPKAPK5	3.13886e-22	-0.374918	0.066	0.118	1.60977e-17
DDX59	3.18541e-22	-0.672164	0.037	0.079	1.63364e-17
NIPSNAP1	3.21278e-22	-0.610061	0.027	0.065	1.64768e-17
LINC00680	3.22545e-22	1.41262	0.07	0.039	1.65417e-17
TMEM134	3.23277e-22	-0.607773	0.034	0.075	1.65793e-17
HCCS	3.26052e-22	-2.24912	0.006	0.033	1.67216e-17
CTBS	3.32408e-22	-0.615741	0.034	0.075	1.70475e-17
LILRB1	3.36664e-22	-0.114788	0.191	0.278	1.72658e-17
LYSMD3	3.3681e-22	-1.16468	0.021	0.056	1.72733e-17
ENSG00000305816	3.39126e-22	2.64833	0.015	0.004	1.73921e-17
GTF2A1	3.48916e-22	-0.720208	0.041	0.085	1.78942e-17
PRMT1	3.52491e-22	-0.995959	0.021	0.056	1.80775e-17
ZCCHC18	3.56827e-22	-1.36995	0.012	0.042	1.82999e-17
TRAF3IP2	3.71171e-22	-0.524698	0.033	0.074	1.90355e-17
SPTLC2	3.75718e-22	1.09919	0.181	0.137	1.92687e-17
PRRC1	3.88e-22	-0.814214	0.039	0.081	1.98986e-17
ZDHHC7	3.97704e-22	-0.627213	0.039	0.082	2.03962e-17
SLIRP	4.01442e-22	-0.244751	0.078	0.134	2.05879e-17
ENSG00000225195	4.02657e-22	2.87976	0.011	0.002	2.06502e-17
TBC1D14	4.42591e-22	-0.385122	0.063	0.114	2.26983e-17
GSTM4	4.53667e-22	-1.34534	0.012	0.043	2.32663e-17
NVL	4.5375e-22	1.24747	0.107	0.069	2.32706e-17
BTNL9	4.68453e-22	-0.573425	0.037	0.079	2.40246e-17
POLG	4.70901e-22	-0.509134	0.043	0.087	2.41501e-17
CSNK2A2	5.01377e-22	-0.413356	0.069	0.122	2.57131e-17
DUSP28	5.02943e-22	-1.23502	0.012	0.042	2.57934e-17
SMIM11	5.09344e-22	-1.05113	0.014	0.046	2.61217e-17
RBL2	5.13155e-22	-0.131006	0.197	0.286	2.63172e-17
ZNF622	5.38279e-22	-0.890781	0.02	0.055	2.76056e-17
GLRX3	5.85618e-22	-0.222793	0.079	0.135	3.00334e-17
IDI1	5.87219e-22	-0.478563	0.063	0.114	3.01155e-17
PRRG3	5.91463e-22	-0.103478	0.132	0.204	3.03332e-17
RUSF1	6.16271e-22	-0.420049	0.059	0.108	3.16055e-17
MAPKAPK5-AS1	6.27487e-22	-0.719924	0.024	0.061	3.21806e-17
WDR43	6.29613e-22	-0.19996	0.11	0.175	3.22897e-17
CREG1	6.30689e-22	-1.24504	0.007	0.035	3.23449e-17
SNX11	6.3122e-22	-0.924705	0.023	0.059	3.23721e-17
ENSG00000291145	6.31446e-22	2.5846	0.016	0.004	3.23837e-17
DAP	6.46826e-22	-0.333754	0.061	0.112	3.31725e-17
EXOSC9	7.03154e-22	-0.5216	0.052	0.099	3.60613e-17
TAPT1-AS1	7.24129e-22	1.44729	0.075	0.043	3.7137e-17
DHX57	7.30266e-22	1.44717	0.083	0.05	3.74517e-17
ANKRD40	7.60262e-22	-0.617908	0.032	0.072	3.89901e-17
MTHFR	7.63519e-22	-0.316547	0.071	0.124	3.91571e-17
ZNF330	7.76055e-22	-0.975586	0.024	0.06	3.98e-17
IFIT3	8.2522e-22	-1.58593	0.015	0.047	4.23214e-17
UTP18	8.5253e-22	-0.401042	0.054	0.102	4.3722e-17
POLR1F	8.54084e-22	-0.817302	0.023	0.059	4.38017e-17
GSR	8.54421e-22	-0.354517	0.055	0.103	4.3819e-17
TAPBPL	8.81957e-22	-0.617656	0.038	0.08	4.52312e-17
ATP6V0D1	8.90866e-22	-0.494647	0.048	0.093	4.56881e-17
ZNF549	9.00225e-22	-0.782247	0.03	0.069	4.6168e-17
FAM199X	9.38367e-22	-0.52251	0.04	0.083	4.81242e-17
ENSG00000255038	9.57948e-22	-1.12059	0.015	0.047	4.91284e-17
IRF4	9.74475e-22	-0.364809	0.073	0.126	4.99759e-17
TIMM8B	9.78441e-22	-1.64006	0.011	0.041	5.01793e-17
ZC3H7A	9.82204e-22	-0.269574	0.083	0.14	5.03723e-17
ENSG00000249207	1.02303e-21	1.10358	0.151	0.108	5.24661e-17
TBC1D19	1.03276e-21	1.70199	0.04	0.018	5.2965e-17
ENSG00000290039	1.04589e-21	-0.437334	0.05	0.096	5.36387e-17
SCAF8	1.05556e-21	1.02491	0.173	0.129	5.41343e-17
ENSG00000293678	1.14623e-21	2.09936	0.018	0.005	5.87843e-17
SIK2	1.16589e-21	1.40319	0.084	0.051	5.97928e-17
PPP1R14B	1.18598e-21	-1.65262	0.009	0.038	6.08229e-17
ALCAM	1.20105e-21	1.09974	0.184	0.14	6.15957e-17
DNAJC30	1.22128e-21	-1.08944	0.011	0.041	6.26336e-17
UTP11	1.26714e-21	-1.9536	0.009	0.038	6.49851e-17
NFKBIZ	1.27097e-21	-0.308894	0.073	0.127	6.51816e-17
COPS2	1.27657e-21	-0.463391	0.049	0.095	6.54689e-17
FBXO5	1.27883e-21	-1.44545	0.012	0.042	6.55848e-17
RABGEF1P1	1.29559e-21	1.35209	0.08	0.047	6.64442e-17
IRF1	1.34621e-21	-0.150624	0.161	0.239	6.90405e-17
ANGEL2	1.34695e-21	-0.434926	0.06	0.11	6.90784e-17
ENSG00000291178	1.35245e-21	-0.274612	0.059	0.108	6.93605e-17
CTSO	1.35322e-21	-0.581516	0.038	0.08	6.93999e-17
ANKRD17-DT	1.37169e-21	1.66253	0.048	0.023	7.03474e-17
CDKN2AIPNL	1.42182e-21	-0.979442	0.017	0.05	7.29183e-17
LINC01418	1.42632e-21	2.68053	0.016	0.005	7.3149e-17
ENSG00000259007	1.43071e-21	-2.38509	0.004	0.028	7.3374e-17
POLR2F	1.43811e-21	-0.775867	0.026	0.063	7.37536e-17
C6orf120	1.47717e-21	-1.087	0.019	0.052	7.57567e-17
MTHFD1	1.48946e-21	-0.364226	0.052	0.1	7.63869e-17
DNAJC14	1.51008e-21	-1.67145	0.01	0.038	7.74442e-17
PUS3	1.5797e-21	-2.52084	0.004	0.028	8.1015e-17
ENSG00000225963	1.60729e-21	-0.300091	0.094	0.153	8.243e-17
ENSG00000260616	1.61235e-21	-1.48817	0.017	0.05	8.26896e-17
TFG	1.63136e-21	-0.335135	0.073	0.127	8.36644e-17
TIMM9	1.64152e-21	-0.680824	0.028	0.066	8.41852e-17
ENSG00000287480	1.71382e-21	3.23728	0.011	0.002	8.78932e-17
WDR61	1.73108e-21	-1.83479	0.006	0.033	8.87783e-17
MED11	1.7897e-21	-1.3178	0.014	0.045	9.17847e-17
WDR11-DT	1.79717e-21	1.72425	0.039	0.017	9.21676e-17
LIX1L	1.81338e-21	-0.565001	0.038	0.079	9.29994e-17
GDF7	1.82986e-21	-0.779115	0.028	0.065	9.38444e-17
ENSG00000259598	1.83011e-21	3.12659	0.012	0.003	9.3857e-17
ENSG00000308658	1.87585e-21	-0.940052	0.021	0.055	9.62029e-17
CYB561D2	1.96082e-21	-0.957545	0.021	0.056	1.00561e-16
PSMB10	1.97989e-21	-1.126	0.011	0.04	1.01538e-16
MRPL50	1.98852e-21	-2.50365	0.005	0.031	1.01981e-16
HCG18	2.00455e-21	0.959123	0.23	0.187	1.02803e-16
TUBA4A	2.22777e-21	-0.501301	0.036	0.077	1.14251e-16
ENSG00000261604	2.24827e-21	-1.92603	0.009	0.037	1.15302e-16
METTL17	2.26468e-21	-0.261523	0.069	0.121	1.16144e-16
RRM2B	2.32795e-21	-0.492252	0.044	0.088	1.19389e-16
FBXO45	2.42457e-21	-1.99395	0.008	0.035	1.24344e-16
RXRA	2.42541e-21	-2.21265	0.007	0.033	1.24387e-16
ENSG00000227598	2.46473e-21	1.57562	0.046	0.022	1.26404e-16
ENSG00000287370	2.54466e-21	1.91433	0.028	0.011	1.30503e-16
LAMTOR3	2.58485e-21	-1.01523	0.014	0.045	1.32564e-16
HUS1	2.60236e-21	-1.41512	0.01	0.039	1.33462e-16
KTI12	2.63512e-21	-1.63701	0.01	0.038	1.35142e-16
C5orf15	2.63796e-21	-0.512972	0.048	0.093	1.35288e-16
PAX5	2.69451e-21	0.419625	0.653	0.692	1.38188e-16
ENSG00000275665	2.69613e-21	-1.13374	0.018	0.051	1.38271e-16
SPTY2D1	2.78122e-21	-1.02294	0.024	0.06	1.42635e-16
TRPT1	2.83166e-21	-0.550061	0.04	0.082	1.45221e-16
NDUFAF4	2.9146e-21	-0.825948	0.024	0.06	1.49475e-16
PLEKHB1	2.95271e-21	-1.98357	0.007	0.034	1.5143e-16
LINC00847	2.95719e-21	-1.60689	0.009	0.036	1.5166e-16
DPAGT1	2.96523e-21	-1.01109	0.019	0.052	1.52072e-16
PSMD11	2.99927e-21	-0.312749	0.061	0.11	1.53818e-16
GIMAP2	3.06659e-21	-1.85036	0.008	0.036	1.5727e-16
MCM2	3.11999e-21	-1.24246	0.013	0.044	1.60009e-16
RTL8C	3.14379e-21	-1.20687	0.015	0.046	1.61229e-16
HYCC2	3.17235e-21	1.24772	0.076	0.045	1.62694e-16
NAGA	3.35598e-21	-1.67714	0.01	0.038	1.72112e-16
PDC-AS1	3.40221e-21	2.09376	0.02	0.007	1.74483e-16
CETN3	3.5879e-21	-1.14319	0.012	0.041	1.84006e-16
ENSG00000254777	3.64505e-21	1.51173	0.091	0.057	1.86936e-16
PAIP1	3.67922e-21	-0.420849	0.056	0.104	1.88689e-16
SRPRB	3.72365e-21	-1.28127	0.015	0.046	1.90968e-16
MTFR1L	3.75947e-21	-0.936281	0.019	0.052	1.92804e-16
ENSG00000297885	3.79191e-21	2.17611	0.018	0.005	1.94468e-16
ENSG00000308687	3.81047e-21	2.19288	0.022	0.007	1.9542e-16
ENSG00000254317	3.99005e-21	-1.24401	0.016	0.047	2.04629e-16
DIAPH2-AS1	4.16091e-21	1.45771	0.046	0.022	2.13392e-16
RAD23B	4.25395e-21	-0.149762	0.117	0.183	2.18164e-16
RFX3-DT	4.27424e-21	1.11821	0.129	0.089	2.19205e-16
CFL2	4.35686e-21	-1.5634	0.011	0.04	2.23442e-16
ENSG00000308134	4.40394e-21	2.14957	0.017	0.005	2.25856e-16
MAN2A2	4.54136e-21	-0.431421	0.053	0.1	2.32904e-16
MRPL19	4.89056e-21	-0.381753	0.06	0.109	2.50812e-16
MPP1	4.90707e-21	-1.68345	0.011	0.039	2.51659e-16
LAIR1	4.92953e-21	-0.506179	0.033	0.073	2.52811e-16
CPT2	4.93388e-21	-1.61974	0.008	0.034	2.53034e-16
ZNF83	4.9534e-21	-0.40211	0.052	0.097	2.54035e-16
PDPK1	5.02355e-21	-0.409473	0.052	0.099	2.57633e-16
CPLANE1	5.2791e-21	1.35998	0.091	0.057	2.70738e-16
ENSG00000301820	5.37404e-21	-2.6241	0.004	0.027	2.75608e-16
TCEA2	5.42318e-21	-0.758255	0.023	0.058	2.78128e-16
LINC01019	5.47265e-21	-0.153996	0.074	0.127	2.80665e-16
FBXL2	5.6293e-21	-0.77781	0.033	0.073	2.88699e-16
TMEM33	5.63853e-21	-0.743261	0.037	0.077	2.89172e-16
LINC01376	5.74128e-21	1.6607	0.042	0.02	2.94441e-16
ENSG00000272770	5.80035e-21	-1.65004	0.01	0.039	2.97471e-16
DCTN4	5.98812e-21	1.33631	0.081	0.048	3.07101e-16
DHX16	6.01741e-21	-0.690013	0.026	0.063	3.08603e-16
FKBP8	6.09784e-21	-0.665976	0.025	0.061	3.12728e-16
BAG6	6.16936e-21	-0.126844	0.087	0.145	3.16396e-16
ACTN4	6.36833e-21	-0.118522	0.104	0.166	3.266e-16
HIBADH	6.40327e-21	1.5241	0.079	0.047	3.28392e-16
AURKAIP1	6.43759e-21	-1.62046	0.007	0.033	3.30152e-16
BLOC1S3	6.72559e-21	-1.05309	0.014	0.045	3.44922e-16
ZNF747	6.76041e-21	-1.59971	0.008	0.035	3.46707e-16
NFKBIE	6.80897e-21	-1.51399	0.013	0.043	3.49198e-16
UIMC1	6.90134e-21	0.999906	0.19	0.147	3.53935e-16
KBTBD8	6.96957e-21	-1.04625	0.021	0.055	3.57434e-16
GUK1	7.0594e-21	-1.01131	0.021	0.055	3.62041e-16
CISD2	7.07572e-21	-0.91207	0.025	0.061	3.62878e-16
SYS1	7.31245e-21	-1.51928	0.009	0.036	3.75019e-16
SLC25A23	7.8984e-21	-0.861305	0.024	0.06	4.05069e-16
TIAM2	7.99266e-21	1.18036	0.127	0.088	4.09903e-16
MTCL2	8.03034e-21	1.3532	0.057	0.03	4.11836e-16
CWC22	8.3179e-21	-0.27548	0.061	0.11	4.26583e-16
ENSG00000298751	8.41439e-21	-3.24341	0.003	0.026	4.31532e-16
SMG1P5	8.44037e-21	-0.513378	0.043	0.086	4.32865e-16
TIMM10B	8.46518e-21	-1.4976	0.013	0.043	4.34137e-16
CDC27	8.51044e-21	0.971326	0.184	0.14	4.36458e-16
BCOR	8.68339e-21	-0.624019	0.036	0.076	4.45327e-16
DNAJB11	8.76663e-21	-1.24766	0.017	0.049	4.49597e-16
CDIP1	8.77737e-21	-1.14177	0.016	0.048	4.50147e-16
NEPRO-AS1	8.9342e-21	1.68161	0.044	0.021	4.5819e-16
OAS1	8.98871e-21	-0.333129	0.081	0.135	4.60986e-16
MPC1	8.99706e-21	-0.864055	0.026	0.062	4.61414e-16
ANKRA2	9.10053e-21	-0.564527	0.051	0.096	4.66721e-16
ENSG00000296581	9.18206e-21	1.53343	0.042	0.02	4.70902e-16
PDZD2	9.28282e-21	-0.369193	0.042	0.085	4.7607e-16
RBBP5	9.87017e-21	-0.781183	0.034	0.073	5.06192e-16
GNPDA2	9.91179e-21	-0.883753	0.027	0.064	5.08326e-16
ATXN3	9.93638e-21	1.20728	0.125	0.085	5.09587e-16
TMEM139-AS1	9.93734e-21	-0.958985	0.023	0.058	5.09636e-16
ACAD8	9.96695e-21	-0.767252	0.017	0.049	5.11155e-16
LINC01507	1.00346e-20	3.08744	0.012	0.003	5.14625e-16
C7orf50	1.00872e-20	-1.04619	0.015	0.046	5.17321e-16
ENSG00000272754	1.02576e-20	3.15171	0.01	0.002	5.26061e-16
ENSG00000298773	1.02657e-20	2.03255	0.022	0.008	5.26475e-16
CNOT4	1.02718e-20	0.980727	0.18	0.136	5.26789e-16
RHEX	1.02874e-20	-0.331482	0.131	0.194	5.27589e-16
MKRN2	1.12101e-20	-0.470716	0.037	0.077	5.74911e-16
ZNF106	1.15629e-20	-0.16454	0.152	0.225	5.93001e-16
LYRM1	1.19333e-20	-0.699208	0.026	0.062	6.11997e-16
ANXA2R	1.21047e-20	-0.90928	0.021	0.055	6.2079e-16
DAPK1	1.25916e-20	-0.873015	0.019	0.052	6.45761e-16
PNMA1	1.26937e-20	-1.33643	0.013	0.043	6.50999e-16
STMN1	1.35036e-20	-1.35879	0.011	0.039	6.92531e-16
NABP2	1.3555e-20	-1.35823	0.014	0.044	6.95171e-16
THOC1	1.35586e-20	1.2305	0.12	0.081	6.95354e-16
NAMPT	1.3729e-20	-0.800227	0.029	0.066	7.04089e-16
LSG1	1.37677e-20	-0.302506	0.067	0.118	7.06076e-16
LINC01340	1.41582e-20	2.0871	0.027	0.011	7.26102e-16
ARRDC2	1.42714e-20	-0.54744	0.038	0.078	7.31909e-16
KLHL21	1.44814e-20	-1.927	0.008	0.035	7.42681e-16
FMR1	1.44894e-20	-0.230107	0.091	0.149	7.43088e-16
ENSG00000309350	1.45097e-20	2.61241	0.012	0.003	7.4413e-16
LYRM7	1.4755e-20	-0.297394	0.059	0.107	7.56709e-16
ENSG00000287104	1.47945e-20	-1.72975	0.01	0.038	7.58737e-16
TMED5	1.5054e-20	-0.215974	0.11	0.172	7.72044e-16
ENSG00000259407	1.57043e-20	-2.23916	0.008	0.035	8.05394e-16
GADD45A	1.61911e-20	-1.65707	0.009	0.036	8.30359e-16
NSL1	1.69792e-20	-0.267787	0.075	0.128	8.70778e-16
CARMIL1	1.75437e-20	1.32724	0.05	0.026	8.99727e-16
SKIC3	1.81414e-20	0.870027	0.191	0.147	9.3038e-16
AP5B1	1.89954e-20	-1.29572	0.015	0.045	9.74179e-16
ENSG00000286803	2.00754e-20	1.68134	0.032	0.014	1.02957e-15
ZNG1A	2.05738e-20	1.89115	0.035	0.015	1.05513e-15
EIF3J-DT	2.0878e-20	-0.557527	0.04	0.081	1.07073e-15
B3GALT6	2.12333e-20	-1.56136	0.012	0.041	1.08895e-15
KLF3	2.13476e-20	-0.373892	0.081	0.134	1.09481e-15
GTPBP2	2.17911e-20	-0.350407	0.059	0.106	1.11756e-15
ZNF101	2.18409e-20	-0.217232	0.076	0.129	1.12011e-15
BRWD3	2.18906e-20	1.11221	0.131	0.092	1.12266e-15
RPUSD3	2.23721e-20	-1.28323	0.011	0.039	1.14736e-15
TMEM192	2.28789e-20	-0.198991	0.068	0.119	1.17335e-15
RIOX1	2.3439e-20	-1.76385	0.006	0.031	1.20207e-15
ENTPD4	2.34724e-20	-0.119247	0.126	0.193	1.20378e-15
CLPX	2.37324e-20	-0.186827	0.074	0.126	1.21712e-15
PRPF40B	2.52834e-20	1.41587	0.074	0.043	1.29666e-15
ATG101	2.58401e-20	-1.55846	0.011	0.039	1.32521e-15
SH3YL1	2.90577e-20	-0.439977	0.044	0.087	1.49022e-15
BUD31	2.90866e-20	-1.44032	0.012	0.041	1.4917e-15
RNF26	2.92556e-20	-1.76593	0.008	0.035	1.50037e-15
RRP15	2.96688e-20	-0.532362	0.04	0.081	1.52156e-15
SLC35B1	3.02403e-20	-0.901579	0.019	0.051	1.55088e-15
TACC1	3.05147e-20	-0.17508	0.119	0.184	1.56495e-15
SLC45A3	3.0866e-20	-2.30316	0.005	0.029	1.58296e-15
DXO	3.11605e-20	-0.534451	0.031	0.069	1.59807e-15
MMS22L	3.17533e-20	1.32658	0.066	0.037	1.62847e-15
ING4	3.28491e-20	-0.521979	0.035	0.074	1.68466e-15
ENSG00000302242	3.2857e-20	-1.58248	0.007	0.033	1.68507e-15
SLC4A1AP	3.36779e-20	-0.384365	0.051	0.096	1.72717e-15
USP3-AS1	3.49739e-20	0.99332	0.147	0.105	1.79364e-15
ROR1	3.60914e-20	1.6369	0.056	0.03	1.85095e-15
ENSG00000310415	3.61116e-20	-2.78295	0.003	0.026	1.85198e-15
NPTN	3.64306e-20	-0.450208	0.046	0.089	1.86834e-15
OSER1	3.64736e-20	-0.194406	0.083	0.137	1.87055e-15
NOL6	3.70437e-20	-1.02499	0.018	0.05	1.89978e-15
AP1AR	3.73241e-20	-0.646534	0.032	0.069	1.91417e-15
CPSF2	3.77813e-20	-0.318881	0.051	0.096	1.93762e-15
SUGT1	3.84901e-20	-0.359117	0.058	0.105	1.97396e-15
REDIC1	3.90964e-20	2.09736	0.021	0.007	2.00506e-15
ZNF181	3.91186e-20	-1.79004	0.008	0.035	2.0062e-15
SQOR	3.9812e-20	-1.03535	0.015	0.045	2.04176e-15
ZNF740	4.12507e-20	-0.673595	0.04	0.08	2.11554e-15
NUS1	4.20957e-20	-0.224104	0.083	0.137	2.15888e-15
GPC3	4.21527e-20	-0.992669	0.019	0.051	2.1618e-15
EPS15-AS1	4.27012e-20	2.03478	0.032	0.013	2.18993e-15
ENSG00000260808	4.30539e-20	-1.22057	0.015	0.045	2.20802e-15
ENSG00000303404	4.36248e-20	2.50139	0.015	0.004	2.2373e-15
TOR1AIP2	4.38188e-20	-0.559306	0.055	0.1	2.24725e-15
KRAS	4.44222e-20	-0.250627	0.098	0.156	2.27819e-15
TREML2	4.50392e-20	-1.94433	0.006	0.031	2.30983e-15
ENSG00000287805	4.52102e-20	2.18903	0.026	0.01	2.31861e-15
ACADM	4.5391e-20	-0.157002	0.09	0.146	2.32788e-15
C8orf44	4.55145e-20	1.41587	0.062	0.034	2.33421e-15
IFIT2	4.55151e-20	-1.10654	0.016	0.046	2.33424e-15
CIC	4.57298e-20	-0.370748	0.067	0.116	2.34525e-15
ENSG00000300479	4.71374e-20	1.8412	0.027	0.01	2.41744e-15
PSMA2	4.89281e-20	-0.96356	0.017	0.049	2.50928e-15
PRPS2	5.00827e-20	-0.801147	0.026	0.061	2.56849e-15
USP21	5.03063e-20	-0.413227	0.032	0.069	2.57996e-15
ENSG00000272832	5.2419e-20	2.89958	0.01	0.002	2.68831e-15
TMEM242	5.34127e-20	-0.872089	0.021	0.053	2.73927e-15
PM20D2	5.3481e-20	-0.529163	0.035	0.074	2.74277e-15
BEST1	5.42038e-20	-2.21084	0.006	0.03	2.77984e-15
ATP5F1D	5.45366e-20	-0.942787	0.016	0.046	2.79691e-15
TMEM199	5.50338e-20	-1.13882	0.015	0.045	2.82241e-15
BPNT2	5.5167e-20	-0.441253	0.046	0.088	2.82924e-15
NDUFAF8	5.61934e-20	-0.983671	0.013	0.041	2.88188e-15
SCAMP3	5.65869e-20	-0.229257	0.062	0.11	2.90206e-15
COG1	5.77266e-20	-0.454187	0.045	0.088	2.96051e-15
IMPG2	5.78366e-20	2.38373	0.017	0.005	2.96615e-15
FANCC	5.82583e-20	1.69823	0.048	0.024	2.98778e-15
DFFA	6.28142e-20	-0.313705	0.055	0.101	3.22143e-15
ETF1	6.42791e-20	-0.313847	0.061	0.109	3.29655e-15
LASP1NB	6.47798e-20	1.95104	0.026	0.01	3.32223e-15
PTPRN2	6.49639e-20	-1.03546	0.016	0.046	3.33167e-15
ENSG00000257553	6.55306e-20	-1.41082	0.011	0.039	3.36074e-15
CBLN3	6.56349e-20	-0.42414	0.043	0.085	3.36608e-15
RPRD2	6.64775e-20	1.00703	0.238	0.197	3.4093e-15
MRPS26	6.78717e-20	-1.33737	0.011	0.038	3.4808e-15
DCUN1D5	6.935e-20	-0.609638	0.031	0.068	3.55662e-15
RRAS2	7.10732e-20	1.07028	0.211	0.171	3.64499e-15
ENSG00000228863	7.12069e-20	-0.41134	0.036	0.075	3.65185e-15
ENSG00000254205	7.13206e-20	2.42594	0.016	0.004	3.65768e-15
MRPL58	7.44597e-20	-0.976336	0.015	0.045	3.81867e-15
LINC00494	7.56444e-20	-0.211518	0.079	0.132	3.87942e-15
TRIM21	7.63836e-20	-0.951145	0.018	0.049	3.91733e-15
PMEPA1	7.68218e-20	-0.590678	0.031	0.068	3.93981e-15
KANSL1-AS1	7.81841e-20	-1.66915	0.01	0.037	4.00967e-15
PLGRKT	7.88761e-20	-0.525636	0.027	0.062	4.04516e-15
ENSG00000287286	7.98235e-20	-1.41503	0.011	0.039	4.09375e-15
HACD2	8.08642e-20	-0.42581	0.053	0.098	4.14712e-15
LINC03082	8.14342e-20	2.24888	0.02	0.007	4.17635e-15
SLC25A37	8.19457e-20	-0.193655	0.115	0.177	4.20259e-15
NEK6	8.21293e-20	-0.511045	0.034	0.073	4.212e-15
TAF13	8.60107e-20	-1.25656	0.012	0.04	4.41106e-15
CHD2	8.80734e-20	0.611223	0.42	0.405	4.51684e-15
TNFAIP8L1	8.87702e-20	-0.731983	0.031	0.067	4.55258e-15
BABAM1	8.88915e-20	-0.32431	0.043	0.085	4.5588e-15
PIP4P2	9.07207e-20	-0.890918	0.016	0.046	4.65261e-15
CSRNP1	9.13319e-20	-1.3979	0.011	0.039	4.68395e-15
AUH	9.14069e-20	1.05382	0.149	0.108	4.6878e-15
EFCAB10	9.29527e-20	-0.386411	0.028	0.064	4.76708e-15
PRKY	9.3624e-20	2.23365	0.017	0.005	4.80151e-15
MRPS22	9.39272e-20	-0.145596	0.056	0.103	4.81706e-15
DPH2	9.75313e-20	-1.22447	0.014	0.043	5.00189e-15
ZNF26	9.8528e-20	1.29709	0.083	0.051	5.05301e-15
SNW1	9.97533e-20	-0.113227	0.093	0.15	5.11585e-15
MLLT10	1.01058e-19	1.01126	0.191	0.149	5.18275e-15
INSIG2	1.04803e-19	-0.792173	0.025	0.06	5.37481e-15
AGO2	1.06145e-19	-0.308888	0.06	0.107	5.44363e-15
EGLN2	1.06195e-19	-1.33483	0.012	0.041	5.44623e-15
ZNF169	1.08581e-19	1.26023	0.088	0.055	5.56855e-15
POLR1H	1.08886e-19	-1.31337	0.01	0.037	5.5842e-15
PSMD13	1.10873e-19	-0.477363	0.043	0.084	5.68614e-15
PTPN11	1.14321e-19	-0.235679	0.082	0.136	5.86295e-15
KBTBD2	1.16298e-19	-0.298593	0.062	0.109	5.96434e-15
MIS18A	1.22874e-19	-1.53267	0.012	0.04	6.30159e-15
ATF7IP	1.23248e-19	0.698294	0.371	0.344	6.32077e-15
ENTPD1	1.28315e-19	1.09923	0.179	0.138	6.58061e-15
NAA25	1.31431e-19	1.08386	0.131	0.092	6.74046e-15
APOL6	1.33454e-19	-0.728623	0.032	0.068	6.8442e-15
ATRX	1.34005e-19	0.526659	0.465	0.455	6.87246e-15
ABHD10	1.34377e-19	-0.409142	0.046	0.088	6.89153e-15
ENSG00000259363	1.37023e-19	1.37028	0.071	0.041	7.02722e-15
ENSG00000298154	1.41064e-19	1.81812	0.026	0.01	7.23448e-15
COPS5	1.43156e-19	-0.465331	0.03	0.066	7.34173e-15
MAPK9	1.45339e-19	-0.318595	0.058	0.104	7.45369e-15
ENSG00000263990	1.47012e-19	-1.18152	0.017	0.047	7.5395e-15
MRPS2	1.47069e-19	-1.38003	0.009	0.035	7.54245e-15
ACER3	1.48349e-19	1.3581	0.07	0.041	7.60809e-15
ZNF746	1.52952e-19	-0.872567	0.022	0.055	7.84413e-15
COLEC11	1.53796e-19	-1.44437	0.008	0.033	7.88745e-15
IPO7	1.58421e-19	-0.155989	0.095	0.152	8.12464e-15
PDCD4-AS1	1.59902e-19	-1.46226	0.009	0.035	8.20058e-15
FAM219B	1.65684e-19	-0.596216	0.042	0.082	8.49712e-15
IKZF3	1.66788e-19	0.327951	0.671	0.707	8.55371e-15
FBRS	1.66815e-19	-0.516222	0.036	0.075	8.55511e-15
PAF1	1.71395e-19	-1.09015	0.016	0.046	8.78998e-15
TMEM216	1.72721e-19	-1.18127	0.012	0.039	8.858e-15
IRS2	1.74467e-19	-0.836128	0.024	0.058	8.94755e-15
MYADM	1.78387e-19	-0.769621	0.041	0.081	9.14859e-15
GPR18	1.84058e-19	-0.743678	0.042	0.082	9.43941e-15
RWDD4	1.88447e-19	-0.99701	0.02	0.052	9.66452e-15
DGKG	1.89496e-19	1.42558	0.061	0.034	9.71832e-15
IFT56	1.89522e-19	2.47081	0.014	0.004	9.71962e-15
RELCH	1.90646e-19	1.01692	0.156	0.116	9.77729e-15
NAXD	1.91498e-19	-0.494061	0.042	0.082	9.82095e-15
AKAP1	1.93569e-19	-0.647078	0.03	0.066	9.92718e-15
BCL6	1.94714e-19	-1.35762	0.01	0.036	9.9859e-15
BCL2L14	2.01398e-19	-1.07335	0.017	0.047	1.03287e-14
ENSG00000285692	2.0399e-19	1.67083	0.033	0.014	1.04616e-14
MRPL30	2.14557e-19	-1.00947	0.015	0.044	1.10036e-14
ENSG00000270055	2.16008e-19	-1.08575	0.014	0.043	1.10779e-14
ENSG00000307088	2.29609e-19	1.14144	0.087	0.054	1.17755e-14
TGIF1	2.30057e-19	-0.507355	0.041	0.082	1.17984e-14
POLR3E	2.30653e-19	-0.386	0.054	0.098	1.1829e-14
ARMCX3	2.32415e-19	-1.08045	0.019	0.049	1.19194e-14
IRAG1-AS1	2.3375e-19	1.75774	0.042	0.02	1.19879e-14
ATF6B	2.40693e-19	-0.240603	0.06	0.107	1.2344e-14
AP3S2	2.43766e-19	1.73632	0.048	0.025	1.25016e-14
PBRM1	2.45992e-19	0.86103	0.261	0.22	1.26157e-14
DNMT1	2.55185e-19	-0.350664	0.071	0.121	1.30872e-14
LINC00910	2.55808e-19	-0.240435	0.057	0.102	1.31191e-14
FAM53B	2.60129e-19	-0.356477	0.045	0.087	1.33407e-14
HDAC3	2.60569e-19	-0.276168	0.071	0.121	1.33633e-14
TIMM10	2.61714e-19	-1.58222	0.007	0.031	1.3422e-14
ENSG00000303230	2.62934e-19	-1.52057	0.009	0.035	1.34846e-14
LLPH	2.67531e-19	-0.826246	0.027	0.061	1.37203e-14
SLK	2.69765e-19	-0.450401	0.07	0.119	1.38349e-14
CHI3L2	2.72316e-19	-1.59544	0.009	0.034	1.39657e-14
RAB11FIP2	2.73396e-19	-0.464489	0.062	0.108	1.40211e-14
UBE3C	2.75804e-19	1.11234	0.158	0.118	1.41446e-14
MAP3K13	2.77517e-19	-0.382629	0.044	0.085	1.42325e-14
RAB9A	2.77782e-19	-0.857785	0.018	0.049	1.4246e-14
ENSG00000258526	2.88365e-19	1.81413	0.047	0.024	1.47888e-14
MEN1	2.9521e-19	-0.360934	0.051	0.095	1.51399e-14
PIGBOS1	3.01773e-19	-2.04587	0.008	0.032	1.54765e-14
HOOK2	3.03706e-19	-0.359283	0.055	0.099	1.55756e-14
PPP6C	3.16517e-19	-0.162664	0.106	0.165	1.62326e-14
LRRK1	3.1791e-19	1.14221	0.156	0.116	1.6304e-14
IL18BP	3.18802e-19	-1.23424	0.012	0.039	1.63498e-14
FRA10AC1	3.2861e-19	-0.312081	0.066	0.114	1.68528e-14
BDP1	3.30429e-19	0.711271	0.294	0.253	1.69461e-14
LIG4	3.3462e-19	-0.822139	0.024	0.057	1.7161e-14
ASB1	3.39419e-19	-0.969762	0.015	0.045	1.74071e-14
SMIM4	3.40264e-19	-1.09821	0.016	0.046	1.74504e-14
MIS12	3.42909e-19	-1.04157	0.016	0.045	1.75861e-14
TNFRSF1B	3.46395e-19	-0.455678	0.063	0.11	1.77649e-14
BRPF1	3.52437e-19	-0.792249	0.019	0.05	1.80747e-14
POLR2I	3.59386e-19	-1.70915	0.008	0.033	1.84311e-14
ZSCAN29	3.63254e-19	-0.810437	0.024	0.057	1.86295e-14
ZFAND6	3.63348e-19	0.791075	0.298	0.267	1.86343e-14
PRCC	3.66591e-19	-0.196716	0.082	0.134	1.88006e-14
TMLHE	3.77929e-19	1.41537	0.079	0.049	1.93821e-14
C18orf21	3.79223e-19	-1.02895	0.014	0.043	1.94484e-14
HPF1	3.82251e-19	-1.09171	0.013	0.042	1.96037e-14
ABCF2	3.88383e-19	-1.15026	0.01	0.036	1.99182e-14
TMIGD3	3.93734e-19	-1.85665	0.004	0.027	2.01926e-14
ENSG00000293050	3.97916e-19	-2.12105	0.004	0.026	2.04071e-14
NOL8	3.98573e-19	-0.17545	0.105	0.163	2.04408e-14
AGPAT1	4.04558e-19	-1.26918	0.013	0.04	2.07478e-14
DHPS	4.09798e-19	-0.472833	0.041	0.081	2.10165e-14
ENSG00000287510	4.14751e-19	-1.46537	0.008	0.034	2.12705e-14
ENSG00000293939	4.15768e-19	2.88557	0.01	0.002	2.13227e-14
ENSG00000293066	4.24416e-19	-1.8059	0.005	0.028	2.17662e-14
RNF135	4.28634e-19	-0.580943	0.032	0.068	2.19825e-14
ANXA4	4.42552e-19	1.08146	0.198	0.158	2.26963e-14
ZNF254	4.52232e-19	1.32004	0.095	0.061	2.31927e-14
TEC	4.53571e-19	1.33977	0.059	0.033	2.32614e-14
RANBP6	4.70946e-19	-0.810407	0.023	0.055	2.41525e-14
PPP1R7	4.73477e-19	-0.596674	0.037	0.075	2.42823e-14
DNHD1	4.74832e-19	1.24397	0.102	0.068	2.43517e-14
LINC02391	4.83823e-19	1.91784	0.026	0.01	2.48129e-14
TIPARP-AS1	4.93095e-19	1.56603	0.045	0.023	2.52884e-14
UBE2M	4.98183e-19	-1.62463	0.009	0.035	2.55493e-14
ENSG00000289956	5.02512e-19	1.588	0.047	0.024	2.57713e-14
VAMP3	5.12277e-19	-1.05466	0.017	0.046	2.62721e-14
SND1-IT1	5.14212e-19	2.47933	0.016	0.005	2.63714e-14
APOL3	5.33284e-19	-0.319368	0.048	0.091	2.73494e-14
BRD8	5.33672e-19	-0.584959	0.029	0.064	2.73694e-14
TCEAL3	5.44128e-19	-2.72822	0.004	0.026	2.79056e-14
CSNK2B	5.45132e-19	-1.87039	0.006	0.03	2.79571e-14
SMU1	5.77643e-19	-0.219279	0.066	0.114	2.96244e-14
COMMD3	5.87692e-19	-0.367995	0.045	0.086	3.01398e-14
APBB3	5.98852e-19	-0.234678	0.039	0.078	3.07121e-14
SATB1	5.99357e-19	-0.828593	0.025	0.058	3.0738e-14
ENSG00000273338	5.99875e-19	-1.20087	0.014	0.042	3.07646e-14
SELENOH	6.1684e-19	-1.90726	0.006	0.029	3.16346e-14
USP10	6.20351e-19	-0.102479	0.144	0.213	3.18147e-14
ENSG00000255872	6.24438e-19	-1.05432	0.013	0.041	3.20243e-14
DHRS4-AS1	6.5162e-19	-0.481444	0.042	0.082	3.34183e-14
NAMA	6.66124e-19	2.11942	0.02	0.007	3.41622e-14
AFF1	6.7347e-19	1.02519	0.186	0.146	3.45389e-14
ENSG00000287979	6.89013e-19	-0.389311	0.037	0.076	3.5336e-14
PGD	6.89277e-19	-0.665199	0.023	0.056	3.53495e-14
PIK3R1	6.96892e-19	-0.163697	0.105	0.164	3.57401e-14
MEF2B	7.05453e-19	2.02081	0.02	0.007	3.61792e-14
POM121	7.1538e-19	-0.178167	0.083	0.135	3.66883e-14
MRPS31	7.15986e-19	-0.358149	0.052	0.095	3.67193e-14
FN3KRP	7.2064e-19	-0.476911	0.036	0.074	3.6958e-14
RRP7A	7.44815e-19	-0.502209	0.039	0.078	3.81978e-14
ZNF689	7.80229e-19	-1.49976	0.012	0.038	4.00141e-14
CALCOCO2	7.84189e-19	-0.147267	0.088	0.143	4.02171e-14
ENSG00000304761	7.89158e-19	2.85996	0.01	0.002	4.0472e-14
SDHAF2	7.98052e-19	-1.11738	0.014	0.042	4.09281e-14
PPTC7	8.02614e-19	-0.212454	0.1	0.157	4.11621e-14
INTS15	8.18719e-19	-0.63036	0.024	0.058	4.1988e-14
H2BC12	8.25547e-19	-1.13423	0.015	0.043	4.23382e-14
SIAH2	8.36583e-19	-0.366696	0.059	0.103	4.29042e-14
IKZF1	8.4459e-19	0.549106	0.498	0.51	4.33148e-14
KLHL2	8.75275e-19	1.25673	0.076	0.046	4.48885e-14
RAMAC	8.79232e-19	-1.85916	0.006	0.03	4.50914e-14
FAM89B	8.90079e-19	-2.67885	0.003	0.024	4.56477e-14
TBC1D20	8.98185e-19	-0.446262	0.041	0.081	4.60634e-14
RMC1	9.06752e-19	-0.240933	0.089	0.142	4.65028e-14
GGPS1	9.07436e-19	-0.466801	0.035	0.073	4.65378e-14
PAK1IP1	9.09657e-19	-1.22394	0.012	0.039	4.66518e-14
ZBTB21	9.20437e-19	-0.874189	0.023	0.055	4.72046e-14
IL10RB	9.36183e-19	1.19314	0.099	0.065	4.80122e-14
GADD45B	9.36197e-19	-1.2445	0.015	0.044	4.80129e-14
ST6GALNAC3	9.52286e-19	1.67318	0.039	0.018	4.8838e-14
DANT2	9.57358e-19	-1.24307	0.013	0.041	4.90981e-14
ANKRD36B	9.79259e-19	1.25812	0.094	0.061	5.02213e-14
ENSG00000242861	9.88121e-19	-0.204906	0.082	0.134	5.06758e-14
NEK7	9.89026e-19	1.06061	0.151	0.112	5.07222e-14
FCGRT	1.00994e-18	-0.533833	0.031	0.066	5.17949e-14
MRPL36	1.04984e-18	-2.36986	0.006	0.029	5.38408e-14
MTRR	1.06544e-18	-0.761561	0.027	0.061	5.46413e-14
KLHL14	1.07945e-18	1.08004	0.161	0.122	5.53594e-14
METTL18	1.1188e-18	-1.92041	0.004	0.027	5.73775e-14
PP2D1	1.12704e-18	-0.640994	0.029	0.063	5.78002e-14
CERS4	1.13381e-18	1.47802	0.071	0.043	5.81474e-14
FOXJ2	1.15933e-18	-1.11806	0.016	0.045	5.9456e-14
LINC03071	1.19068e-18	-1.59879	0.006	0.029	6.1064e-14
PRCP	1.20746e-18	-0.310796	0.05	0.093	6.19244e-14
SAP25	1.21499e-18	1.84761	0.037	0.017	6.23106e-14
CTBP1-AS	1.22108e-18	-0.59329	0.023	0.055	6.26232e-14
COMMD9	1.26428e-18	-0.704412	0.018	0.048	6.48386e-14
MED13	1.2651e-18	0.849236	0.25	0.211	6.48805e-14
ZBTB10	1.32571e-18	-0.538016	0.035	0.071	6.79888e-14
SMIM29	1.32988e-18	-1.58846	0.006	0.029	6.8203e-14
SAR1B	1.34252e-18	-0.470729	0.04	0.078	6.88513e-14
DNPEP	1.35843e-18	-0.242304	0.058	0.102	6.96669e-14
ENSG00000251034	1.35993e-18	1.01442	0.149	0.11	6.97441e-14
NCBP3	1.36231e-18	-0.286304	0.082	0.133	6.98663e-14
ENSG00000308280	1.45454e-18	1.72553	0.027	0.011	7.45961e-14
NUDT4	1.47559e-18	-0.343673	0.054	0.097	7.56755e-14
SLC66A2	1.48903e-18	-0.819469	0.018	0.048	7.6365e-14
ENSG00000297888	1.51272e-18	-0.761357	0.026	0.06	7.758e-14
NAPA	1.52467e-18	-0.573667	0.036	0.073	7.81928e-14
BTBD10	1.53832e-18	1.36764	0.083	0.052	7.88928e-14
ANAPC11	1.54606e-18	-1.68625	0.008	0.033	7.92895e-14
KAT6A	1.55252e-18	0.779555	0.307	0.277	7.96211e-14
ENSG00000301230	1.59408e-18	2.19832	0.016	0.005	8.17524e-14
MED4	1.59995e-18	-0.229142	0.074	0.124	8.20537e-14
PHF6	1.66587e-18	-0.350893	0.068	0.115	8.54343e-14
DCBLD1	1.66883e-18	-1.38787	0.013	0.04	8.5586e-14
ENSG00000279277	1.67549e-18	1.70889	0.034	0.015	8.59274e-14
ZDHHC6	1.6766e-18	-0.13309	0.091	0.145	8.59845e-14
TRAPPC2L	1.69229e-18	-1.488	0.008	0.033	8.67893e-14
NHERF1	1.69535e-18	-1.18145	0.012	0.039	8.69459e-14
ENSG00000253720	1.69835e-18	2.04518	0.023	0.008	8.71e-14
HIF1AN	1.71417e-18	-0.459471	0.041	0.079	8.79115e-14
CDYL	1.76929e-18	1.18398	0.108	0.073	9.07381e-14
ZNF362	1.86538e-18	-0.446661	0.044	0.084	9.56658e-14
FNTB	1.90981e-18	1.71216	0.033	0.015	9.79448e-14
NAA30	1.9681e-18	-0.840294	0.024	0.057	1.00934e-13
L3MBTL2	1.96866e-18	-0.467018	0.03	0.065	1.00963e-13
PDRG1	1.97877e-18	-1.7932	0.007	0.03	1.01481e-13
RAB11FIP4	2.04016e-18	-0.522788	0.037	0.075	1.0463e-13
STIP1	2.0528e-18	-0.484597	0.032	0.068	1.05278e-13
SPICE1	2.11897e-18	1.87057	0.029	0.012	1.08672e-13
NIF3L1	2.12257e-18	-0.795182	0.019	0.049	1.08856e-13
RAB5A	2.14578e-18	-0.229452	0.084	0.136	1.10046e-13
EFCAB11	2.17299e-18	1.83478	0.034	0.016	1.11442e-13
PRKAB1	2.20312e-18	-0.94978	0.02	0.051	1.12987e-13
HECTD1	2.25389e-18	0.778835	0.248	0.207	1.15591e-13
TMEM64	2.29076e-18	-0.47064	0.038	0.076	1.17482e-13
VPS37A	2.30091e-18	-0.475044	0.028	0.062	1.18002e-13
MRGBP	2.30875e-18	-1.30478	0.012	0.039	1.18404e-13
RBM4B	2.33119e-18	-0.192221	0.078	0.128	1.19555e-13
STARD4	2.34736e-18	-0.779301	0.025	0.057	1.20384e-13
ANKRD13C	2.36341e-18	0.98872	0.153	0.113	1.21207e-13
PRICKLE1	2.3936e-18	-0.894664	0.02	0.05	1.22756e-13
ENSG00000259992	2.42382e-18	-1.08423	0.018	0.047	1.24305e-13
ENSG00000225885	2.51134e-18	1.69304	0.032	0.014	1.28794e-13
ENSG00000266850	2.51296e-18	2.58354	0.016	0.005	1.28877e-13
TOPBP1	2.54125e-18	-0.212164	0.093	0.147	1.30328e-13
CHMP2A	2.55353e-18	-1.50272	0.012	0.039	1.30958e-13
FAM193A	2.58758e-18	0.965486	0.181	0.141	1.32704e-13
CCDC117	2.59261e-18	-0.881464	0.023	0.054	1.32962e-13
THAP9-AS1	2.61493e-18	-0.541681	0.035	0.071	1.34107e-13
TFDP2	2.65933e-18	1.18608	0.131	0.094	1.36384e-13
MRPL24	2.72142e-18	-1.25763	0.011	0.036	1.39568e-13
EIF1AD	2.74466e-18	-0.917902	0.022	0.054	1.4076e-13
SPATS2	2.78651e-18	1.09301	0.129	0.092	1.42906e-13
TOE1	2.80221e-18	-1.839	0.006	0.029	1.43711e-13
NCSTN	2.81366e-18	-0.332433	0.067	0.114	1.44298e-13
ENSG00000301732	2.86259e-18	1.46623	0.042	0.021	1.46808e-13
CHCHD4	2.89828e-18	-2.57846	0.004	0.025	1.48638e-13
UTP4	2.9452e-18	-0.345638	0.048	0.088	1.51045e-13
CFAP44	2.9654e-18	1.25793	0.063	0.037	1.52081e-13
TRIM65	3.07846e-18	-0.916819	0.019	0.049	1.57879e-13
NBPF19	3.08467e-18	1.5117	0.048	0.025	1.58197e-13
DLAT	3.1619e-18	-0.557005	0.025	0.058	1.62158e-13
GNL2	3.22605e-18	-0.722697	0.03	0.064	1.65448e-13
GTPBP4	3.23971e-18	-0.28281	0.052	0.094	1.66149e-13
DDA1	3.36641e-18	-0.978471	0.017	0.046	1.72646e-13
FBXO25	3.37988e-18	-0.664783	0.028	0.062	1.73337e-13
SUSD1	3.38067e-18	1.72262	0.04	0.02	1.73378e-13
PRKD1	3.40608e-18	1.99582	0.027	0.011	1.74681e-13
OMA1	3.52578e-18	-0.694538	0.03	0.064	1.80819e-13
NOL11	3.55268e-18	-0.344857	0.044	0.084	1.82199e-13
ASNSD1	3.56376e-18	-0.957529	0.016	0.045	1.82768e-13
SRSF11	3.6531e-18	0.438905	0.55	0.569	1.87349e-13
DNAAF5	3.70248e-18	-1.10956	0.016	0.044	1.89882e-13
NIT2	3.82649e-18	-0.672563	0.033	0.068	1.96242e-13
MRPL35	3.95012e-18	-1.28112	0.012	0.038	2.02582e-13
SLC2A6	3.98536e-18	-0.219431	0.061	0.106	2.04389e-13
MICOS10	4.01046e-18	-0.237273	0.037	0.075	2.05676e-13
ENSG00000286274	4.01316e-18	2.40749	0.013	0.004	2.05815e-13
ABCB7	4.04428e-18	1.15425	0.121	0.085	2.07411e-13
ENSG00000299858	4.11381e-18	-0.713714	0.031	0.066	2.10977e-13
ENSG00000293214	4.17262e-18	-2.61623	0.002	0.022	2.13993e-13
ENSG00000223727	4.51673e-18	1.98005	0.025	0.01	2.3164e-13
C6orf89	4.68351e-18	-0.238129	0.052	0.094	2.40194e-13
NXT2	4.6897e-18	-2.26588	0.004	0.025	2.40511e-13
ENSG00000271192	4.9053e-18	2.46879	0.013	0.003	2.51569e-13
HECTD3	4.93051e-18	-0.401231	0.043	0.081	2.52861e-13
CLN5	5.06312e-18	-0.463146	0.048	0.089	2.59662e-13
SLC10A3	5.08365e-18	-1.40008	0.011	0.036	2.60715e-13
ANKRD23	5.40189e-18	-0.481856	0.035	0.071	2.77036e-13
RNASEH1-DT	5.53523e-18	-1.19854	0.013	0.039	2.83874e-13
MTHFD1L	5.5956e-18	1.42733	0.074	0.045	2.8697e-13
SMARCA2-AS1	5.63093e-18	-2.04521	0.007	0.029	2.88782e-13
PLAGL2	5.71939e-18	-1.87749	0.009	0.033	2.93319e-13
ENSG00000291054	5.78166e-18	1.67393	0.048	0.025	2.96512e-13
ENSG00000258302	5.83678e-18	-0.720934	0.032	0.067	2.99339e-13
RBMXL1	5.94098e-18	-0.485568	0.027	0.06	3.04683e-13
ADRM1	6.20229e-18	-0.850639	0.018	0.047	3.18084e-13
MGME1	6.30787e-18	-0.175867	0.087	0.139	3.23499e-13
CIR1	6.44083e-18	-0.166243	0.103	0.159	3.30318e-13
TRMT5	6.56131e-18	-1.29246	0.013	0.04	3.36497e-13
RIOX2	6.96098e-18	-0.634747	0.028	0.061	3.56994e-13
THYN1	7.09048e-18	-1.24851	0.01	0.035	3.63635e-13
ENSG00000276115	7.32594e-18	2.38274	0.017	0.006	3.75711e-13
HSPB11	7.40972e-18	-0.695994	0.02	0.049	3.80008e-13
KNL1	7.48291e-18	1.58767	0.04	0.02	3.83761e-13
MRPL39	7.67911e-18	-0.722519	0.027	0.06	3.93823e-13
SOS2	7.8595e-18	0.924635	0.18	0.14	4.03074e-13
HBP1	8.02166e-18	-0.180058	0.102	0.157	4.11391e-13
AP4E1	8.03921e-18	1.38875	0.079	0.05	4.12291e-13
MRTO4	8.13154e-18	-1.11625	0.016	0.045	4.17026e-13
NACA2	8.34207e-18	-2.28562	0.005	0.027	4.27823e-13
GIGYF2	8.35693e-18	1.03227	0.145	0.107	4.28585e-13
LCK	8.4103e-18	-0.38034	0.016	0.044	4.31322e-13
PIKFYVE	8.63757e-18	0.7356	0.298	0.264	4.42978e-13
ENSG00000238142	8.80252e-18	-1.91472	0.005	0.027	4.51437e-13
CTC-338M12.4	9.08607e-18	-0.912185	0.018	0.046	4.65979e-13
ELP5	9.09092e-18	-0.947205	0.018	0.047	4.66228e-13
UNC119B	9.22442e-18	-1.5183	0.01	0.034	4.73074e-13
LRIG2-DT	9.33159e-18	1.65139	0.046	0.024	4.7857e-13
SLC39A7	9.38711e-18	-1.48803	0.01	0.035	4.81418e-13
SEC13	9.40244e-18	-0.407954	0.039	0.076	4.82204e-13
ENSG00000288039	9.72448e-18	2.50035	0.015	0.005	4.9872e-13
SPRYD7	9.84654e-18	-1.28709	0.012	0.038	5.0498e-13
ENSG00000254936	9.85725e-18	2.5601	0.01	0.002	5.05529e-13
CCDC174	9.99391e-18	-0.520802	0.034	0.07	5.12538e-13
ZNF433-AS1	1.03921e-17	1.44477	0.05	0.027	5.32957e-13
PYCARD-AS1	1.04143e-17	-1.35131	0.01	0.034	5.34096e-13
SMIM8	1.04853e-17	1.29865	0.068	0.041	5.37738e-13
TCEAL1	1.07788e-17	-2.19309	0.005	0.027	5.52792e-13
TOM1L2	1.07967e-17	1.35824	0.069	0.041	5.53711e-13
TSPO	1.10032e-17	-1.78353	0.007	0.03	5.64298e-13
BCAS2	1.10157e-17	-0.480088	0.048	0.088	5.6494e-13
SUN1	1.11116e-17	-0.16874	0.075	0.123	5.69859e-13
PRDX4	1.12808e-17	-0.777612	0.024	0.056	5.78535e-13
ATP23	1.15353e-17	-1.23952	0.012	0.037	5.91585e-13
DDIT4	1.15909e-17	-1.14618	0.013	0.039	5.94437e-13
ABCA10	1.16715e-17	2.1928	0.015	0.005	5.98573e-13
IMPACT	1.17699e-17	-1.23253	0.012	0.037	6.03617e-13
PRMT5	1.17991e-17	-1.05919	0.015	0.043	6.05119e-13
SURF1	1.2e-17	-0.808601	0.025	0.057	6.15418e-13
ZNF134	1.24565e-17	-0.858452	0.018	0.046	6.38831e-13
ZNF213	1.24735e-17	-1.219	0.01	0.034	6.39702e-13
CLASRP	1.25342e-17	1.01953	0.187	0.15	6.42818e-13
PTPRA	1.26392e-17	0.948183	0.209	0.171	6.48199e-13
ENSG00000289911	1.26576e-17	1.16613	0.134	0.098	6.49144e-13
KLF8	1.26725e-17	-0.275161	0.066	0.111	6.49911e-13
ITPRIP	1.28738e-17	-0.895156	0.019	0.048	6.60231e-13
KCTD18	1.32188e-17	-0.528858	0.029	0.062	6.77924e-13
ATG16L1	1.3426e-17	1.31872	0.095	0.063	6.88554e-13
CD200	1.37669e-17	-0.360627	0.03	0.063	7.06033e-13
CLN8-AS1	1.37884e-17	-1.64098	0.01	0.035	7.07138e-13
SPPL2A	1.40722e-17	1.07309	0.161	0.123	7.21691e-13
LRRC8C	1.43965e-17	1.46751	0.064	0.037	7.38322e-13
PRPSAP2	1.45729e-17	-0.128756	0.072	0.119	7.47371e-13
MRPS14	1.46752e-17	-0.868657	0.024	0.055	7.52615e-13
EIF2AK4	1.47588e-17	-0.552679	0.036	0.071	7.56906e-13
LIPT1	1.5214e-17	-1.9859	0.006	0.028	7.80252e-13
TKFC	1.55666e-17	-0.688626	0.028	0.06	7.98332e-13
COG6	1.55783e-17	1.34052	0.095	0.063	7.98934e-13
SIN3A	1.62439e-17	-0.151106	0.107	0.163	8.33066e-13
ZNF322	1.63202e-17	-0.945395	0.013	0.039	8.36981e-13
MPV17	1.63581e-17	-0.188223	0.065	0.11	8.38924e-13
ENSG00000233891	1.7008e-17	2.04312	0.024	0.01	8.72253e-13
PM20D1-AS1	1.7035e-17	2.33198	0.014	0.004	8.73639e-13
MTRF1L	1.70964e-17	-0.841762	0.026	0.058	8.76788e-13
GCDH	1.72675e-17	-0.474458	0.031	0.064	8.85563e-13
VAMP4	1.72743e-17	-0.253401	0.055	0.098	8.85913e-13
PLPP1	1.74584e-17	1.17216	0.104	0.071	8.95355e-13
QDPR	1.75289e-17	-0.946135	0.016	0.043	8.9897e-13
CCDC43	1.75531e-17	-1.00043	0.018	0.047	9.0021e-13
HHAT	1.78884e-17	1.35047	0.067	0.04	9.17406e-13
RNF40	1.85037e-17	-0.508636	0.022	0.052	9.48963e-13
GABPA	1.9284e-17	-0.304687	0.065	0.11	9.88978e-13
ELAC2	1.93919e-17	-0.436816	0.04	0.077	9.94514e-13
PGS1	1.94026e-17	-0.436464	0.038	0.074	9.95063e-13
SLC7A6OS	1.9635e-17	-0.367012	0.06	0.104	1.00698e-12
ZRANB2-DT	1.96519e-17	1.74506	0.026	0.011	1.00785e-12
GLRX2	1.99693e-17	-0.959235	0.016	0.044	1.02413e-12
ZRANB2-AS1	2.03889e-17	-0.467882	0.054	0.095	1.04564e-12
SLC23A2	2.07021e-17	0.988347	0.173	0.135	1.06171e-12
PRAF2	2.14259e-17	-2.29303	0.005	0.026	1.09883e-12
GMFB	2.14746e-17	-0.702037	0.033	0.067	1.10132e-12
NDUFA13	2.16317e-17	-0.988696	0.018	0.046	1.10938e-12
BAZ1A-AS1	2.22756e-17	-1.93602	0.007	0.03	1.1424e-12
LAX1	2.25907e-17	-0.339771	0.047	0.086	1.15856e-12
TAX1BP3	2.29882e-17	-0.781791	0.021	0.05	1.17895e-12
CERKL	2.33031e-17	-0.399551	0.039	0.076	1.1951e-12
SLC30A7	2.33291e-17	1.10219	0.121	0.086	1.19643e-12
CEP43	2.33551e-17	1.3009	0.073	0.045	1.19776e-12
ZNF574	2.34601e-17	-0.915727	0.01	0.035	1.20315e-12
METTL25	2.37672e-17	1.18838	0.081	0.051	1.2189e-12
KCTD12	2.39075e-17	-2.07435	0.007	0.03	1.22609e-12
SERGEF	2.40717e-17	1.35536	0.081	0.052	1.23452e-12
COA1	2.41216e-17	0.934604	0.225	0.186	1.23707e-12
BTN2A1	2.45591e-17	-0.25874	0.068	0.114	1.25951e-12
CCNB1IP1	2.45782e-17	-0.725036	0.018	0.046	1.26049e-12
AP5M1	2.65852e-17	-0.265514	0.064	0.108	1.36342e-12
CCDC47	2.68442e-17	-0.39686	0.047	0.086	1.37671e-12
MCUR1	2.73534e-17	-0.714623	0.028	0.061	1.40282e-12
ENSG00000248551	2.74964e-17	2.333	0.023	0.009	1.41015e-12
ENSG00000298118	2.75031e-17	2.17709	0.016	0.005	1.4105e-12
RAB33B	2.77027e-17	-0.575467	0.027	0.059	1.42073e-12
DMXL1-DT	2.82039e-17	2.02739	0.02	0.007	1.44644e-12
SSNA1	2.87376e-17	-1.76625	0.007	0.029	1.47381e-12
PSMB7	2.88954e-17	-0.345435	0.053	0.094	1.4819e-12
SDHAF1	2.91176e-17	-1.37319	0.007	0.029	1.4933e-12
CCDC92	2.91834e-17	-0.333125	0.043	0.081	1.49667e-12
USP8	2.97149e-17	0.825437	0.244	0.206	1.52393e-12
ATAD5	3.0209e-17	1.29171	0.076	0.047	1.54927e-12
SEPTIN11	3.03401e-17	-0.628435	0.035	0.07	1.55599e-12
ST8SIA4	3.04364e-17	0.837799	0.227	0.189	1.56093e-12
PRKAG1	3.05049e-17	1.44789	0.052	0.029	1.56444e-12
CSRP1	3.07813e-17	-1.08089	0.014	0.04	1.57862e-12
ENSG00000232053	3.10975e-17	1.38493	0.066	0.039	1.59483e-12
ENSG00000303734	3.46198e-17	-1.12966	0.016	0.043	1.77547e-12
TRIM14	3.47059e-17	-0.266796	0.072	0.118	1.77989e-12
ENSG00000269243	3.47192e-17	-1.15329	0.016	0.042	1.78057e-12
MYDGF	3.49498e-17	-0.559529	0.023	0.053	1.7924e-12
SAMD1	3.58657e-17	-0.561908	0.029	0.062	1.83937e-12
TMSB15B-AS1	3.67129e-17	2.04	0.022	0.008	1.88282e-12
TTYH3	3.70488e-17	-1.08464	0.016	0.042	1.90005e-12
RBM42	3.70651e-17	-1.06143	0.016	0.043	1.90088e-12
BLMH	3.72243e-17	-0.864479	0.021	0.05	1.90905e-12
PDK2	3.77586e-17	-2.05395	0.008	0.03	1.93645e-12
RRN3	3.87788e-17	-0.532489	0.033	0.067	1.98877e-12
RBMS1	3.96153e-17	-0.376986	0.075	0.121	2.03167e-12
ENSG00000286512	3.98602e-17	2.06488	0.018	0.006	2.04423e-12
OCIAD1-AS1	4.02695e-17	-1.13223	0.016	0.043	2.06522e-12
SETD9	4.09707e-17	-1.50956	0.012	0.036	2.10118e-12
CFAP20	4.10843e-17	-0.929152	0.015	0.042	2.10701e-12
SLC49A4	4.20593e-17	1.41934	0.056	0.031	2.15701e-12
OBI1	4.38202e-17	-0.952961	0.017	0.044	2.24732e-12
RHEB	4.39217e-17	-0.318345	0.05	0.09	2.25252e-12
RPUSD4	4.47776e-17	-0.708024	0.022	0.051	2.29642e-12
CCDC97	4.54752e-17	-0.659232	0.032	0.066	2.3322e-12
ABCC1	4.61463e-17	1.06522	0.171	0.134	2.36661e-12
ENSG00000254741	4.64388e-17	-2.08907	0.005	0.026	2.38162e-12
RNF20	4.73306e-17	-0.436068	0.04	0.076	2.42735e-12
SOCS5	4.84286e-17	-1.21954	0.013	0.039	2.48366e-12
ATN1	4.87031e-17	-0.326632	0.045	0.083	2.49774e-12
UBL3	4.92588e-17	-0.105326	0.093	0.145	2.52624e-12
STX17	4.97108e-17	-0.3352	0.053	0.093	2.54942e-12
LYST	5.34119e-17	0.775906	0.303	0.275	2.73923e-12
RBM43	5.3541e-17	-1.16149	0.016	0.042	2.74585e-12
ARMC1	5.42167e-17	-0.304793	0.042	0.079	2.7805e-12
CTSA	5.44618e-17	-0.791846	0.02	0.049	2.79307e-12
CNOT11	5.53518e-17	-0.311142	0.065	0.108	2.83872e-12
ZZEF1	5.5494e-17	1.07382	0.131	0.095	2.84601e-12
AKTIP	5.79481e-17	-0.95575	0.014	0.039	2.97187e-12
NUDC	5.80499e-17	-0.406505	0.031	0.064	2.97709e-12
BTBD6	5.86423e-17	-0.78461	0.016	0.043	3.00747e-12
LY86-AS1	5.89986e-17	1.05025	0.121	0.086	3.02574e-12
ENSG00000267560	5.93212e-17	1.72484	0.033	0.015	3.04229e-12
COL4A4	6.02166e-17	0.942645	0.171	0.132	3.08821e-12
NFKB1	6.06952e-17	0.885369	0.216	0.177	3.11275e-12
UQCC6	6.11645e-17	-0.670399	0.03	0.063	3.13682e-12
ENSG00000286782	6.14417e-17	2.37937	0.013	0.004	3.15104e-12
ENSG00000298872	6.21947e-17	1.16295	0.071	0.043	3.18965e-12
PACSIN2	6.38522e-17	1.20799	0.106	0.073	3.27466e-12
MAGI1	6.46216e-17	1.98278	0.03	0.013	3.31412e-12
ENSG00000265656	6.48521e-17	2.12101	0.018	0.006	3.32594e-12
MCM7	6.51563e-17	-0.219905	0.057	0.099	3.34154e-12
ZNF354A	6.73185e-17	-0.726601	0.021	0.05	3.45243e-12
RBM48	6.92403e-17	-0.540054	0.025	0.056	3.55099e-12
RPRD1A	7.13785e-17	0.939654	0.143	0.106	3.66065e-12
MRPL47	7.19819e-17	-1.32617	0.01	0.034	3.69159e-12
CAMK2N1	7.33784e-17	-2.37107	0.004	0.023	3.76321e-12
IPMK	7.36041e-17	1.17198	0.093	0.062	3.77479e-12
IFITM3	7.3632e-17	-2.73685	0.003	0.022	3.77622e-12
ENSG00000306235	7.79518e-17	-0.794354	0.024	0.054	3.99776e-12
GRN	7.83118e-17	-0.18122	0.08	0.129	4.01622e-12
STAT5A	7.83299e-17	-0.431023	0.037	0.073	4.01715e-12
OGT	7.87754e-17	0.703179	0.324	0.3	4.04e-12
CLDND1	7.88877e-17	-0.20589	0.075	0.122	4.04576e-12
ENSG00000298037	7.89709e-17	-2.2416	0.004	0.025	4.05002e-12
GAR1	7.98738e-17	-0.771148	0.015	0.042	4.09633e-12
ISOC1	8.18267e-17	-1.23173	0.013	0.038	4.19648e-12
MTRFR	8.22543e-17	-0.286579	0.044	0.082	4.21841e-12
CSTF1	8.28302e-17	-1.29611	0.014	0.039	4.24795e-12
GCFC2	8.40206e-17	-0.249403	0.073	0.118	4.30899e-12
CA3	8.4213e-17	2.48146	0.012	0.003	4.31887e-12
SKAP1-AS2	8.55584e-17	2.39126	0.012	0.003	4.38786e-12
BPGM	8.58495e-17	-1.5908	0.012	0.036	4.40279e-12
RNH1	8.61677e-17	-0.40684	0.038	0.074	4.41911e-12
NCF4	8.83265e-17	-0.189845	0.067	0.112	4.52983e-12
AEN	8.92422e-17	-1.1559	0.014	0.04	4.57679e-12
TTC39C	9.0425e-17	1.04732	0.171	0.134	4.63745e-12
ENSG00000296332	9.09468e-17	-1.95152	0.005	0.025	4.66421e-12
CCDC138	9.10709e-17	1.27772	0.073	0.045	4.67057e-12
FAM200B	9.19315e-17	-1.27358	0.009	0.032	4.71471e-12
BTN2A2	9.52363e-17	-0.323711	0.049	0.088	4.88419e-12
RBM38	9.63071e-17	-0.643149	0.023	0.053	4.93911e-12
UBR5	9.64485e-17	0.835918	0.226	0.189	4.94636e-12
SCO1	9.9891e-17	-0.365198	0.04	0.075	5.12291e-12
STX11	1.01173e-16	-1.45969	0.008	0.031	5.18867e-12
GDI1	1.02026e-16	0.143055	0.164	0.237	5.23241e-12
DDX20	1.02667e-16	-0.834014	0.018	0.045	5.26525e-12
NKIRAS2	1.03119e-16	-0.749757	0.018	0.046	5.28844e-12
ENSG00000260971	1.04103e-16	1.86998	0.03	0.013	5.33894e-12
PABPC4-AS1	1.04235e-16	-1.94461	0.005	0.026	5.34571e-12
SLC1A5	1.05572e-16	-0.615827	0.022	0.051	5.41424e-12
ZNF671	1.06457e-16	-0.717797	0.019	0.047	5.45966e-12
ENSG00000260927	1.08004e-16	-0.933122	0.021	0.05	5.53898e-12
ENSG00000260392	1.09317e-16	2.69411	0.014	0.004	5.60634e-12
ENSG00000203644	1.09506e-16	-2.38876	0.003	0.022	5.61602e-12
ACAD10	1.11651e-16	1.45763	0.062	0.037	5.72601e-12
NDUFS7	1.1188e-16	-1.44464	0.007	0.029	5.73778e-12
ITGAX	1.12143e-16	1.52658	0.067	0.041	5.75125e-12
COX15	1.12446e-16	-0.351642	0.042	0.079	5.76679e-12
ENSG00000287195	1.12452e-16	1.90723	0.019	0.007	5.76709e-12
CERS5	1.15985e-16	1.30762	0.076	0.048	5.9483e-12
VPS29	1.1613e-16	-0.103543	0.11	0.166	5.95574e-12
ACBD3-AS1	1.21122e-16	-0.668458	0.033	0.067	6.21176e-12
UBL4A	1.23551e-16	-1.8053	0.006	0.026	6.33633e-12
SH3BP2	1.25964e-16	-0.417075	0.034	0.068	6.46004e-12
KLHDC3	1.26617e-16	-0.691179	0.02	0.049	6.49358e-12
CHD4	1.29465e-16	-0.162983	0.118	0.175	6.63961e-12
SLC46A3	1.31683e-16	-0.190967	0.041	0.078	6.75335e-12
LRRC58	1.33881e-16	-0.199355	0.095	0.146	6.86608e-12
USB1	1.34336e-16	-1.03328	0.017	0.043	6.88942e-12
RHBDD2	1.3481e-16	-0.790985	0.016	0.042	6.91375e-12
ENSG00000258857	1.37516e-16	2.22544	0.015	0.005	7.05249e-12
TOGARAM1	1.38527e-16	1.1672	0.098	0.066	7.10433e-12
PCYOX1	1.38905e-16	-0.687693	0.021	0.049	7.12372e-12
MCM5	1.3944e-16	-0.485792	0.039	0.074	7.15119e-12
TSR3	1.39833e-16	-1.02241	0.012	0.036	7.17135e-12
SNX12	1.41618e-16	-0.834408	0.023	0.052	7.26288e-12
SQLE	1.43555e-16	-0.863933	0.014	0.04	7.3622e-12
APOLD1	1.4451e-16	1.33776	0.079	0.051	7.41121e-12
ENSG00000277801	1.45799e-16	-2.2525	0.004	0.023	7.4773e-12
ZNG1F	1.46047e-16	1.75466	0.028	0.012	7.49003e-12
ZNF251	1.54149e-16	1.2075	0.12	0.086	7.90552e-12
ENSG00000308261	1.58841e-16	1.90659	0.024	0.01	8.14616e-12
SDHC	1.63553e-16	-0.320547	0.031	0.064	8.38781e-12
ENSG00000203325	1.68956e-16	1.90814	0.024	0.01	8.66489e-12
NIPAL2	1.7287e-16	1.07268	0.159	0.122	8.86562e-12
TXNDC5	1.74407e-16	-0.563136	0.029	0.061	8.94444e-12
C18orf25	1.74829e-16	-0.546252	0.026	0.056	8.96609e-12
GRWD1	1.76583e-16	-1.12215	0.009	0.032	9.05604e-12
LINC01320	1.79249e-16	1.70041	0.075	0.047	9.19279e-12
ENSG00000302628	1.8043e-16	-1.82615	0.004	0.024	9.25335e-12
ASPHD2	1.82219e-16	-1.03187	0.018	0.045	9.34511e-12
MACF1	1.8228e-16	0.611765	0.347	0.32	9.34824e-12
KATNIP	1.84485e-16	1.51534	0.063	0.038	9.46131e-12
CLSTN1	1.84715e-16	-0.10964	0.113	0.17	9.47313e-12
ENSG00000223646	1.85815e-16	-0.764349	0.028	0.059	9.52951e-12
ZNF319	1.9018e-16	-1.94184	0.005	0.026	9.75341e-12
SAR1A	1.91614e-16	-0.308561	0.06	0.102	9.82692e-12
NTPCR	1.93092e-16	-0.656782	0.021	0.05	9.90273e-12
RPTOR	2.02077e-16	1.23529	0.082	0.053	1.03635e-11
NECTIN1-DT	2.05758e-16	1.54193	0.05	0.027	1.05523e-11
ICOSLG	2.15463e-16	-0.240004	0.053	0.093	1.105e-11
SLC35F2	2.18154e-16	-0.317156	0.044	0.08	1.1188e-11
SAMD3	2.1823e-16	2.01038	0.025	0.011	1.11919e-11
ENSG00000296648	2.1829e-16	-1.64497	0.007	0.028	1.1195e-11
BMERB1	2.2354e-16	-0.110004	0.106	0.16	1.14643e-11
MIR302CHG	2.25234e-16	-0.514317	0.03	0.062	1.15511e-11
LGALS3	2.26467e-16	-2.35094	0.003	0.021	1.16144e-11
RUVBL2	2.39639e-16	-0.703372	0.016	0.042	1.22899e-11
LINC01237	2.42966e-16	1.17507	0.403	0.377	1.24605e-11
ENSG00000305513	2.48567e-16	-2.07112	0.003	0.022	1.27477e-11
ENSG00000294260	2.51341e-16	2.27996	0.012	0.003	1.289e-11
ENSG00000296593	2.51651e-16	2.43345	0.01	0.002	1.29059e-11
SLC9A3R1	2.51672e-16	-1.93658	0.008	0.029	1.2907e-11
ENSG00000291079	2.5971e-16	-1.48214	0.011	0.034	1.33192e-11
ENSG00000306015	2.60363e-16	1.91114	0.019	0.007	1.33527e-11
ENSG00000289614	2.62803e-16	-0.854587	0.008	0.03	1.34779e-11
XACT	2.62965e-16	1.6123	0.067	0.041	1.34861e-11
ENSG00000290122	2.64592e-16	-0.655048	0.02	0.049	1.35696e-11
IRF7	2.70308e-16	-0.711022	0.023	0.052	1.38627e-11
NRROS	2.71648e-16	-0.596668	0.03	0.062	1.39315e-11
PTAFR	2.73796e-16	-0.81488	0.018	0.044	1.40416e-11
LGALS8	2.75323e-16	-0.220938	0.066	0.109	1.41199e-11
AIP	2.84769e-16	-0.738952	0.02	0.049	1.46044e-11
MTF1	2.87038e-16	-0.500568	0.04	0.075	1.47207e-11
SNRNP48	2.92421e-16	-0.401612	0.031	0.064	1.49968e-11
SLC51A	2.92735e-16	-0.942229	0.018	0.044	1.50129e-11
ENSG00000230623	2.94813e-16	-0.541332	0.027	0.058	1.51195e-11
TMEM205	2.96005e-16	-0.531473	0.02	0.049	1.51806e-11
SDE2	2.98896e-16	-0.876388	0.022	0.05	1.53289e-11
ENSG00000297188	3.08331e-16	2.1149	0.013	0.004	1.58128e-11
ENSG00000291175	3.16314e-16	0.99702	0.189	0.152	1.62222e-11
ENSG00000258167	3.17299e-16	1.20367	0.057	0.033	1.62727e-11
AMIGO2	3.25792e-16	-0.841028	0.016	0.043	1.67082e-11
SETD6	3.36824e-16	-0.613871	0.022	0.051	1.7274e-11
ENSG00000309976	3.38391e-16	1.71985	0.019	0.007	1.73544e-11
TNFAIP8	3.44256e-16	0.656686	0.444	0.455	1.76551e-11
SPI1	3.49664e-16	-0.152131	0.084	0.132	1.79325e-11
STRN4	3.51897e-16	-0.33632	0.052	0.091	1.8047e-11
ENSG00000309648	3.52005e-16	2.03612	0.019	0.007	1.80526e-11
RABGGTB	3.5303e-16	-0.180585	0.107	0.16	1.81051e-11
ZNF226	3.56921e-16	-0.601444	0.03	0.062	1.83047e-11
CNR1	3.71408e-16	-0.731023	0.02	0.048	1.90477e-11
GTF2F2	3.71982e-16	1.08679	0.154	0.119	1.90771e-11
DNAJC9-AS1	3.76037e-16	-1.17368	0.012	0.035	1.92851e-11
ETAA1	3.81494e-16	-0.658767	0.025	0.055	1.95649e-11
THSD4	3.83893e-16	-0.360741	0.038	0.073	1.96879e-11
LAMTOR4	3.86176e-16	-0.216778	0.078	0.125	1.9805e-11
FERMT3	3.86396e-16	-0.237507	0.05	0.089	1.98163e-11
TAGLN	3.96726e-16	1.3602	0.059	0.035	2.03461e-11
DNASE1L1	3.99736e-16	-0.146319	0.037	0.071	2.05005e-11
RPP25L	4.09695e-16	-1.63619	0.005	0.025	2.10112e-11
JPT2	4.10664e-16	-0.499849	0.031	0.062	2.10609e-11
MYNN	4.12958e-16	-0.560968	0.02	0.048	2.11785e-11
SLC48A1	4.20397e-16	-1.82988	0.006	0.026	2.15601e-11
ENSG00000228559	4.23358e-16	-1.61604	0.008	0.029	2.17119e-11
LIMD1-AS1	4.24357e-16	-0.937073	0.022	0.05	2.17632e-11
SLC35B3	4.3372e-16	-0.522078	0.034	0.067	2.22433e-11
ADAM8	4.45102e-16	-0.138059	0.083	0.131	2.2827e-11
ENSG00000289156	4.47286e-16	2.22678	0.02	0.008	2.29391e-11
EML4-AS1	4.55906e-16	1.38674	0.058	0.034	2.33811e-11
LY6G5B	4.61844e-16	1.57345	0.03	0.014	2.36857e-11
PATJ	4.68937e-16	1.18679	0.132	0.098	2.40494e-11
C19orf12	4.70945e-16	-0.200833	0.046	0.083	2.41524e-11
SMARCD2	4.85069e-16	-0.533714	0.029	0.06	2.48768e-11
VCPKMT	4.86258e-16	-0.234078	0.049	0.086	2.49377e-11
AFF4	5.03721e-16	0.8356	0.22	0.183	2.58333e-11
NDUFV3	5.08906e-16	-0.413149	0.035	0.068	2.60993e-11
COIL	5.14662e-16	-0.529402	0.032	0.063	2.63944e-11
ENSG00000308303	5.20014e-16	2.75755	0.011	0.003	2.66689e-11
RAB39B	5.27346e-16	-1.6703	0.007	0.027	2.70449e-11
BCL11A	5.37995e-16	0.485015	0.532	0.554	2.75911e-11
KIAA1109	5.43304e-16	-0.213963	0.061	0.102	2.78633e-11
TYW3	5.61181e-16	-0.517613	0.035	0.068	2.87802e-11
ENSG00000288934	5.85741e-16	-1.0273	0.011	0.034	3.00398e-11
EMG1	5.93487e-16	-0.739806	0.016	0.041	3.0437e-11
THG1L	6.32867e-16	-1.39342	0.009	0.032	3.24566e-11
ENSG00000260465	6.35268e-16	-0.595266	0.028	0.058	3.25797e-11
TCF19	6.48134e-16	-1.67526	0.006	0.026	3.32396e-11
P2RX5-TAX1BP3	6.58954e-16	-1.46005	0.007	0.028	3.37945e-11
PPIH	6.76337e-16	-0.256283	0.051	0.09	3.4686e-11
EMSY	6.77965e-16	1.23252	0.106	0.074	3.47694e-11
ENSG00000271109	6.80007e-16	-1.26564	0.008	0.03	3.48741e-11
PSMC3	7.06922e-16	-1.50028	0.008	0.029	3.62545e-11
UBR7	7.13661e-16	-0.452612	0.05	0.087	3.66001e-11
ICMT	7.36945e-16	-1.51654	0.009	0.032	3.77942e-11
C1orf174	7.40602e-16	-0.515387	0.034	0.066	3.79818e-11
RPL23AP7	7.41687e-16	-0.525487	0.031	0.063	3.80374e-11
ZDHHC24	7.43475e-16	-0.333967	0.043	0.079	3.81291e-11
RABGAP1	7.62648e-16	0.945403	0.197	0.161	3.91124e-11
HCST	7.67586e-16	-1.62198	0.007	0.027	3.93657e-11
TARS1	7.79868e-16	-0.895353	0.017	0.043	3.99956e-11
PARP9	7.93707e-16	-0.213487	0.08	0.126	4.07053e-11
SC5D	8.1117e-16	-0.746159	0.021	0.049	4.16008e-11
TAF6	8.34878e-16	-0.320219	0.033	0.065	4.28167e-11
MAK16	8.405e-16	-0.873056	0.019	0.045	4.3105e-11
MRPS12	8.48323e-16	-2.59446	0.003	0.02	4.35062e-11
ABITRAM	8.78657e-16	-1.60405	0.006	0.026	4.50619e-11
ARHGAP12	8.9246e-16	1.02174	0.127	0.093	4.57698e-11
ENSG00000296274	8.98372e-16	2.08953	0.015	0.005	4.6073e-11
RNF13	9.01271e-16	0.96718	0.168	0.132	4.62217e-11
FCRLB	9.04459e-16	-1.75558	0.005	0.025	4.63852e-11
IFRD2	9.16178e-16	-1.50775	0.009	0.03	4.69862e-11
KLK1	9.25367e-16	-1.17976	0.02	0.048	4.74575e-11
PAQR3	9.2675e-16	-0.284333	0.085	0.132	4.75284e-11
MTM1	9.38648e-16	1.01562	0.102	0.07	4.81386e-11
MCM9	9.43493e-16	1.05494	0.149	0.114	4.83871e-11
IRAK4	9.54128e-16	-0.134741	0.084	0.131	4.89324e-11
DVL3	9.5748e-16	-0.240597	0.046	0.083	4.91043e-11
SOCS4	9.58286e-16	-0.458348	0.045	0.081	4.91457e-11
FAM53C	9.86209e-16	-0.601466	0.03	0.061	5.05777e-11
ENSG00000247853	1.00433e-15	-0.75138	0.018	0.044	5.15069e-11
ZNF672	1.00451e-15	-1.17695	0.008	0.03	5.15162e-11
TFEC	1.01463e-15	1.33067	0.092	0.063	5.20353e-11
OSBPL8	1.02295e-15	0.710731	0.331	0.31	5.24617e-11
INO80D	1.03014e-15	0.922191	0.165	0.129	5.2831e-11
TDRD3	1.03441e-15	1.03629	0.109	0.077	5.305e-11
MCMBP	1.04681e-15	-0.262316	0.051	0.089	5.36857e-11
C11orf71	1.07755e-15	-1.52552	0.008	0.029	5.52622e-11
RREB1	1.08409e-15	0.979761	0.15	0.115	5.55978e-11
GRINA	1.12065e-15	-0.736827	0.017	0.043	5.74728e-11
ENSG00000259033	1.13227e-15	-0.571124	0.017	0.042	5.80687e-11
ENSG00000293336	1.15292e-15	2.06674	0.016	0.006	5.91276e-11
ACAA1	1.15451e-15	-0.511449	0.032	0.064	5.92089e-11
ENSG00000298460	1.15498e-15	-1.0071	0.017	0.042	5.9233e-11
IGF2BP3	1.16204e-15	1.39449	0.066	0.041	5.95952e-11
WDR19	1.19171e-15	1.36517	0.069	0.043	6.1117e-11
CCDC39	1.19737e-15	-0.26992	0.087	0.134	6.14072e-11
PRPF6	1.20283e-15	-0.267292	0.048	0.086	6.16873e-11
ENSG00000267198	1.25728e-15	1.37427	0.057	0.033	6.44795e-11
BMAL1	1.26547e-15	1.81681	0.027	0.012	6.48996e-11
LAMTOR2	1.32584e-15	-1.72328	0.009	0.031	6.79956e-11
GNPNAT1	1.33434e-15	-0.751115	0.019	0.046	6.84317e-11
ARL11	1.37941e-15	-0.651104	0.024	0.053	7.07431e-11
YDJC	1.38751e-15	-1.05105	0.01	0.032	7.11586e-11
ENSG00000299119	1.39471e-15	-1.50635	0.007	0.027	7.15279e-11
PIGT	1.39867e-15	-0.566742	0.027	0.056	7.17306e-11
COBLL1	1.4083e-15	0.739188	0.294	0.265	7.22246e-11
ENSG00000251867	1.41098e-15	-1.7969	0.006	0.026	7.23623e-11
L3MBTL4	1.413e-15	1.89551	0.035	0.017	7.24656e-11
SPIN1	1.41552e-15	-0.495492	0.041	0.076	7.25951e-11
FLNB	1.43095e-15	1.20828	0.107	0.075	7.33863e-11
TMEM184C	1.43133e-15	-0.273147	0.052	0.091	7.34058e-11
NOPCHAP1	1.43239e-15	-0.635105	0.025	0.054	7.34599e-11
ENSG00000289132	1.43384e-15	2.55892	0.011	0.003	7.35345e-11
LRRC8D	1.45157e-15	1.32148	0.091	0.062	7.44437e-11
BPNT1	1.47344e-15	-0.457434	0.03	0.061	7.55653e-11
ZNF211	1.47675e-15	-1.08927	0.015	0.039	7.57349e-11
ALKBH7	1.4796e-15	-1.86577	0.005	0.024	7.58813e-11
CRYZ	1.49143e-15	-0.591135	0.024	0.052	7.64881e-11
INTS4	1.49576e-15	1.23201	0.099	0.069	7.67101e-11
EIF2B4	1.51629e-15	-0.515018	0.021	0.049	7.77631e-11
ST3GAL6	1.52143e-15	1.42031	0.064	0.039	7.80267e-11
TBP	1.53169e-15	-0.497949	0.038	0.072	7.85527e-11
C1orf115	1.56507e-15	-2.85411	0.002	0.018	8.02644e-11
KDM5D	1.56875e-15	-0.596929	0.03	0.061	8.04535e-11
MAN1A1	1.58888e-15	1.19035	0.107	0.076	8.14858e-11
PPP1R3D	1.64078e-15	-2.02211	0.004	0.023	8.41475e-11
ZNF827	1.65016e-15	0.991344	0.137	0.102	8.46286e-11
IMPDH2	1.65467e-15	-1.48617	0.008	0.029	8.48596e-11
TM2D2	1.68278e-15	-1.013	0.009	0.031	8.63014e-11
L3HYPDH	1.69576e-15	-0.304051	0.05	0.087	8.69672e-11
PIK3R5	1.71982e-15	0.990491	0.198	0.163	8.82008e-11
TNFAIP1	1.72499e-15	-1.56756	0.006	0.026	8.84661e-11
LINC01362	1.73097e-15	1.57092	0.033	0.016	8.87729e-11
RPAP2	1.73581e-15	0.922918	0.16	0.124	8.90212e-11
ZNF511	1.78483e-15	-0.968953	0.012	0.035	9.15349e-11
ALDH2	1.8133e-15	-0.95514	0.015	0.04	9.29949e-11
PPP1R9A	1.8398e-15	1.88313	0.037	0.019	9.43541e-11
HSPA1B	1.91747e-15	-1.37274	0.012	0.035	9.83375e-11
ENSG00000290183	1.92373e-15	1.7974	0.036	0.018	9.86586e-11
GNPTG	1.97809e-15	-0.351472	0.036	0.069	1.01447e-10
ENSG00000265218	2.04101e-15	1.86675	0.025	0.011	1.04673e-10
MRS2	2.06205e-15	-0.549654	0.033	0.065	1.05752e-10
LRPAP1	2.07962e-15	-0.699091	0.021	0.049	1.06654e-10
LTN1	2.08253e-15	-0.1546	0.06	0.1	1.06803e-10
UAP1	2.09931e-15	-0.954217	0.012	0.034	1.07663e-10
TEAD2	2.1105e-15	-0.543715	0.025	0.054	1.08237e-10
CHMP1A	2.11332e-15	-0.594323	0.016	0.041	1.08382e-10
CILK1	2.17401e-15	-0.607174	0.026	0.055	1.11494e-10
BCAR3	2.19074e-15	1.21545	0.067	0.042	1.12352e-10
FKBP15	2.19599e-15	-0.235978	0.056	0.094	1.12621e-10
OPTN	2.20483e-15	-0.329761	0.053	0.091	1.13074e-10
RORA	2.31503e-15	0.922527	0.364	0.346	1.18726e-10
UNC13A	2.35146e-15	-1.1616	0.008	0.028	1.20595e-10
ENSG00000266049	2.35764e-15	0.594662	0.345	0.322	1.20911e-10
ENSG00000254682	2.39427e-15	-2.10171	0.002	0.019	1.2279e-10
SLC7A1	2.41714e-15	-0.790575	0.027	0.056	1.23963e-10
FRY	2.44054e-15	1.4369	0.056	0.033	1.25163e-10
EHMT1	2.47532e-15	0.915927	0.197	0.163	1.26947e-10
ENSG00000302714	2.49032e-15	-0.450926	0.043	0.078	1.27716e-10
POP7	2.52235e-15	-1.75691	0.006	0.026	1.29359e-10
ENSG00000232811	2.53595e-15	-0.629951	0.017	0.042	1.30056e-10
RELT	2.57062e-15	-0.12807	0.059	0.099	1.31834e-10
SRGAP2B	2.57825e-15	1.19925	0.083	0.055	1.32226e-10
MYCBP	2.5942e-15	-1.09064	0.012	0.034	1.33044e-10
DCAF16	2.69006e-15	-0.223781	0.061	0.101	1.3796e-10
RCC2	2.71088e-15	-0.154422	0.087	0.135	1.39027e-10
SLC35C1	2.7194e-15	-2.38905	0.004	0.022	1.39465e-10
PLSCR3	2.76813e-15	-0.578979	0.026	0.056	1.41963e-10
SEPTIN6	2.85151e-15	0.487466	0.528	0.559	1.4624e-10
PPP1R35	2.86018e-15	-0.25135	0.045	0.081	1.46685e-10
MAP3K4	2.89864e-15	1.15937	0.093	0.063	1.48657e-10
RABIF	2.914e-15	-0.741325	0.024	0.052	1.49445e-10
PGM1	3.13415e-15	-0.578708	0.028	0.058	1.60735e-10
SDHAF3	3.15801e-15	-0.886165	0.015	0.039	1.61959e-10
RIPK2	3.16974e-15	-0.296135	0.049	0.086	1.6256e-10
C15orf39	3.25227e-15	-1.46135	0.008	0.028	1.66793e-10
TSEN15	3.25774e-15	-0.2766	0.037	0.07	1.67073e-10
ENSG00000304023	3.26991e-15	1.97601	0.016	0.005	1.67697e-10
MAP3K14	3.30475e-15	1.03679	0.157	0.123	1.69484e-10
ACAA2	3.33378e-15	-0.828444	0.018	0.044	1.70973e-10
TESK2	3.36614e-15	1.47952	0.082	0.054	1.72633e-10
PIP5K1C	3.37182e-15	-0.697891	0.024	0.052	1.72924e-10
ZNF213-AS1	3.47073e-15	-0.410172	0.034	0.066	1.77996e-10
FBXO33	3.50209e-15	0.971568	0.146	0.111	1.79605e-10
ENSG00000295751	3.51662e-15	1.96969	0.015	0.005	1.8035e-10
SCLY	3.52563e-15	1.50633	0.035	0.018	1.80812e-10
RADIL	3.55914e-15	-1.31803	0.008	0.028	1.82531e-10
EIF1AY	3.62426e-15	-0.989301	0.013	0.036	1.8587e-10
FOXO3	3.7126e-15	-0.242481	0.058	0.097	1.90401e-10
KBTBD7	3.78248e-15	-2.52625	0.004	0.021	1.93984e-10
PGBD2	3.84559e-15	-1.27202	0.01	0.031	1.97221e-10
KLHDC7B	3.89275e-15	-2.5497	0.003	0.019	1.99639e-10
ACTL6A	3.92739e-15	-0.484396	0.033	0.065	2.01416e-10
NRXN1-DT	3.94757e-15	1.96005	0.02	0.008	2.02451e-10
CARNS1	3.96308e-15	-0.342891	0.037	0.07	2.03247e-10
ENSG00000291209	4.02466e-15	1.34896	0.032	0.015	2.06405e-10
TBL1X	4.05547e-15	0.865112	0.206	0.17	2.07985e-10
COG2	4.09518e-15	-0.433227	0.027	0.057	2.10021e-10
INTS6-AS1	4.12876e-15	-0.386496	0.033	0.065	2.11744e-10
CD2AP	4.19914e-15	0.859933	0.197	0.161	2.15353e-10
STON1	4.22816e-15	1.81896	0.021	0.009	2.16841e-10
PSMD14-DT	4.2522e-15	-0.656177	0.029	0.059	2.18074e-10
MAMDC2	4.27725e-15	-1.2554	0.01	0.031	2.19359e-10
SLC3A2	4.34288e-15	-0.444443	0.034	0.066	2.22725e-10
ZNF681	4.34667e-15	-1.75364	0.006	0.026	2.22919e-10
NR1H2	4.40267e-15	-0.366574	0.034	0.066	2.25791e-10
TMEM251	4.40928e-15	-2.69075	0.004	0.021	2.2613e-10
ATXN2	4.48113e-15	1.05244	0.149	0.115	2.29815e-10
NEU1	4.52712e-15	-1.11416	0.01	0.032	2.32173e-10
BNIP3	4.5661e-15	-1.53278	0.009	0.03	2.34172e-10
ENSG00000289444	4.62918e-15	2.07576	0.018	0.006	2.37407e-10
ENSG00000258317	4.65403e-15	-0.625728	0.023	0.05	2.38682e-10
TRMT11	4.69065e-15	1.19021	0.076	0.049	2.4056e-10
ENSG00000293110	4.7958e-15	1.97468	0.019	0.007	2.45953e-10
ITPRID2	4.80249e-15	-0.878156	0.017	0.042	2.46296e-10
BZW2	4.81838e-15	-0.256093	0.046	0.081	2.4711e-10
ENSG00000288585	4.81911e-15	-1.52654	0.007	0.027	2.47148e-10
ENSG00000289085	4.82392e-15	2.71805	0.012	0.003	2.47395e-10
SLC25A4	4.93315e-15	-1.73451	0.006	0.025	2.52997e-10
USP45	4.93706e-15	1.01931	0.111	0.079	2.53197e-10
ENSG00000291136	4.95447e-15	-0.394104	0.035	0.066	2.5409e-10
UBR5-DT	5.06118e-15	-0.210505	0.053	0.091	2.59563e-10
ZNF480	5.06301e-15	-0.251122	0.054	0.091	2.59656e-10
ZNF10	5.07758e-15	1.29128	0.041	0.022	2.60404e-10
LDLRAD4	5.15236e-15	1.16485	0.085	0.056	2.64239e-10
SLC22A15	5.17661e-15	1.33625	0.058	0.035	2.65482e-10
JARID2	5.21581e-15	0.896014	0.172	0.136	2.67493e-10
GARIN2	5.32139e-15	-0.945063	0.01	0.032	2.72907e-10
BRI3	5.35877e-15	-0.409734	0.049	0.084	2.74824e-10
ADRB2	5.40197e-15	-1.40812	0.008	0.029	2.7704e-10
RPS6KA3	5.62914e-15	0.820895	0.238	0.207	2.88691e-10
PKD2L2-DT	5.6909e-15	1.58138	0.048	0.027	2.91858e-10
ENSG00000270871	5.69669e-15	1.06771	0.109	0.078	2.92155e-10
ADGRG5	5.72742e-15	1.30837	0.091	0.062	2.93731e-10
MAP7D1	5.84929e-15	-0.629324	0.024	0.052	2.99981e-10
PPM1L	5.88519e-15	1.53131	0.048	0.027	3.01822e-10
SMARCAL1	5.89638e-15	1.10311	0.089	0.06	3.02396e-10
ENSG00000291121	5.91732e-15	1.55491	0.033	0.016	3.0347e-10
SETD3	5.95139e-15	0.125844	0.152	0.218	3.05217e-10
ENSG00000295613	6.08374e-15	-1.64211	0.006	0.024	3.12005e-10
AK6	6.24588e-15	-1.17837	0.011	0.033	3.2032e-10
ANKRD26	6.25761e-15	1.04353	0.087	0.058	3.20922e-10
MROH9	6.28979e-15	2.09544	0.016	0.005	3.22572e-10
EPHB6	6.51011e-15	-0.331912	0.049	0.085	3.33871e-10
HCCS-DT	6.62416e-15	2.00674	0.02	0.008	3.3972e-10
MUL1	6.66215e-15	-1.24467	0.008	0.027	3.41668e-10
CUBN	6.71969e-15	1.73759	0.033	0.016	3.44619e-10
NCAPD2	6.79946e-15	-0.259803	0.044	0.079	3.4871e-10
NPIPB12	6.8358e-15	2.01803	0.019	0.007	3.50574e-10
SLC15A3	6.94393e-15	-0.468135	0.033	0.064	3.56119e-10
ENSG00000259185	6.9739e-15	-2.1415	0.005	0.024	3.57656e-10
KIF21B	6.99889e-15	-0.168226	0.06	0.099	3.58938e-10
LINC00324	7.04283e-15	-1.47282	0.009	0.03	3.61191e-10
FAM186B	7.07723e-15	2.14574	0.017	0.006	3.62956e-10
ENSG00000289169	7.10029e-15	1.42195	0.056	0.034	3.64138e-10
PRR3	7.14777e-15	-0.843328	0.021	0.048	3.66573e-10
ENSG00000290450	7.27502e-15	-0.644811	0.022	0.048	3.73099e-10
OCEL1	7.61599e-15	-1.2896	0.007	0.026	3.90586e-10
SNX13	7.75504e-15	1.09709	0.11	0.079	3.97717e-10
ENSG00000260618	7.84361e-15	-0.557951	0.03	0.06	4.0226e-10
ZDHHC5	7.95908e-15	-0.353494	0.042	0.075	4.08182e-10
PIAS3	8.07462e-15	-0.621622	0.028	0.057	4.14107e-10
ZNF184	8.08052e-15	-1.89369	0.005	0.024	4.1441e-10
EIF2B5	8.25794e-15	-0.249231	0.034	0.066	4.23508e-10
SLC39A10	8.35436e-15	0.93992	0.163	0.128	4.28454e-10
TEX22	8.60248e-15	-0.853516	0.014	0.037	4.41178e-10
CERK	8.67304e-15	-0.287305	0.036	0.069	4.44797e-10
PHACTR1	8.71385e-15	-0.169236	0.091	0.138	4.4689e-10
TOR4A	8.78366e-15	-1.505	0.006	0.025	4.5047e-10
LINC00221	8.82588e-15	-3.99144	0.001	0.016	4.52635e-10
GPAT4	8.8318e-15	-0.230464	0.045	0.08	4.52939e-10
PCID2	8.89742e-15	-0.385104	0.045	0.08	4.56304e-10
CHSY1	8.97947e-15	-0.550565	0.028	0.056	4.60512e-10
KIF9-AS1	9.06758e-15	1.66574	0.038	0.02	4.65031e-10
CRELD2	9.17854e-15	-0.537655	0.024	0.051	4.70721e-10
PCK2	9.28344e-15	-0.267641	0.045	0.08	4.76101e-10
KMO	9.29326e-15	0.891407	0.184	0.148	4.76605e-10
SIGLEC6	9.39887e-15	-0.420128	0.055	0.092	4.82021e-10
NMRK1	9.4277e-15	-0.502338	0.024	0.052	4.835e-10
C1orf109	9.55989e-15	-2.45503	0.005	0.023	4.90279e-10
PPP2CA	9.58997e-15	-0.155897	0.072	0.115	4.91822e-10
TTTY14	9.77129e-15	-0.631634	0.027	0.055	5.01121e-10
CKS2	1.00712e-14	-1.6007	0.005	0.024	5.16502e-10
DLD	1.01406e-14	-0.517392	0.031	0.061	5.20062e-10
ACTR3C	1.01732e-14	1.91365	0.029	0.013	5.21732e-10
EHMT2	1.01946e-14	-0.101755	0.055	0.093	5.22828e-10
ARMCX2	1.03044e-14	-1.53129	0.006	0.025	5.28462e-10
PAICS	1.06813e-14	-0.298971	0.049	0.084	5.47789e-10
RABEP2	1.08284e-14	1.107	0.114	0.083	5.55334e-10
HGH1	1.08869e-14	-1.17937	0.009	0.029	5.58335e-10
CYB5R1	1.10827e-14	-0.97873	0.012	0.033	5.68376e-10
ENSG00000260573	1.10947e-14	-0.38366	0.036	0.068	5.68993e-10
RXRB	1.10962e-14	-0.163895	0.036	0.068	5.69069e-10
LINC01030	1.11089e-14	2.16789	0.016	0.005	5.69718e-10
TMEM254	1.11761e-14	-0.852261	0.016	0.04	5.73167e-10
UROD	1.12559e-14	-0.940805	0.012	0.034	5.77258e-10
TRIM59	1.13252e-14	-0.853276	0.02	0.046	5.80811e-10
TBL2	1.13867e-14	-0.833911	0.013	0.036	5.83969e-10
ENSG00000257732	1.14509e-14	-1.84516	0.005	0.023	5.87259e-10
ERGIC2	1.18027e-14	-0.104662	0.076	0.12	6.05302e-10
PRR15-DT	1.18595e-14	2.25598	0.013	0.004	6.08215e-10
PDE6B	1.18716e-14	-1.23117	0.01	0.031	6.08835e-10
STK25	1.19236e-14	-0.187218	0.049	0.085	6.11503e-10
GON4L	1.21663e-14	1.03068	0.153	0.12	6.2395e-10
RMDN1	1.23939e-14	-0.131186	0.065	0.105	6.35623e-10
CDKL3	1.26177e-14	1.99724	0.02	0.008	6.47098e-10
SAPCD1	1.26354e-14	1.53908	0.031	0.015	6.48007e-10
ULK3	1.26744e-14	-0.498361	0.025	0.053	6.50005e-10
ENSG00000251555	1.29186e-14	2.12022	0.013	0.004	6.6253e-10
ENSG00000290121	1.296e-14	-1.01856	0.011	0.033	6.64654e-10
ZBED5-AS1	1.296e-14	-0.714159	0.017	0.042	6.64655e-10
TACR1	1.33921e-14	1.63337	0.023	0.01	6.86813e-10
ADAM29	1.34128e-14	1.56495	0.035	0.017	6.87875e-10
STX12	1.37009e-14	1.06299	0.131	0.098	7.02653e-10
FAR1	1.39686e-14	0.930543	0.127	0.094	7.16381e-10
PELI1	1.4193e-14	0.764555	0.242	0.208	7.27888e-10
RPAP3	1.42382e-14	-0.212094	0.065	0.105	7.30207e-10
SARNP	1.42452e-14	1.19937	0.083	0.056	7.30565e-10
ENSG00000265334	1.42554e-14	1.87777	0.028	0.013	7.31086e-10
ENSG00000261369	1.43113e-14	1.47133	0.028	0.013	7.33957e-10
ENSG00000278730	1.45574e-14	-0.82774	0.017	0.041	7.46575e-10
ENSG00000250658	1.46417e-14	2.94049	0.01	0.003	7.50898e-10
BET1	1.46563e-14	-0.331258	0.033	0.064	7.5165e-10
CCAR2	1.49117e-14	-0.418706	0.033	0.063	7.64746e-10
ENSG00000266469	1.49255e-14	-1.41275	0.008	0.027	7.65456e-10
ENSG00000230732	1.50383e-14	2.03783	0.02	0.008	7.7124e-10
GPATCH2	1.56765e-14	1.12548	0.085	0.057	8.03968e-10
EEFSEC	1.59665e-14	1.4958	0.057	0.034	8.18844e-10
UNC119	1.6111e-14	-0.752043	0.022	0.049	8.26255e-10
ENSG00000170846	1.63909e-14	-2.43396	0.004	0.021	8.40606e-10
ERBIN	1.66319e-14	0.721946	0.294	0.27	8.52968e-10
CCND2	1.68707e-14	-0.288684	0.064	0.103	8.65214e-10
RIMOC1	1.69699e-14	-0.805828	0.019	0.044	8.70303e-10
HPRT1	1.70546e-14	-0.499912	0.024	0.051	8.74646e-10
ZNF548	1.71773e-14	-0.425268	0.034	0.065	8.80936e-10
TMTC2	1.7668e-14	1.54634	0.062	0.038	9.06102e-10
HMOX1	1.79772e-14	-1.16123	0.014	0.037	9.21959e-10
PSMG4	1.83045e-14	-0.424278	0.037	0.069	9.38745e-10
ENOPH1	1.86146e-14	-0.45871	0.043	0.076	9.54647e-10
CHAD	1.86177e-14	-1.24671	0.012	0.035	9.54811e-10
NCEH1	1.88199e-14	1.2683	0.062	0.038	9.65177e-10
NFYA	1.88374e-14	-0.699001	0.02	0.046	9.66075e-10
MTMR9LP	1.96477e-14	-1.41666	0.007	0.027	1.00763e-09
TMEM209	1.9662e-14	-0.529991	0.04	0.073	1.00836e-09
ENSG00000256789	1.97269e-14	-0.95709	0.018	0.042	1.01169e-09
AGA	1.97446e-14	-0.295206	0.037	0.069	1.0126e-09
PNPLA2	2.00629e-14	0.106456	0.114	0.168	1.02893e-09
ENSG00000290833	2.04522e-14	1.19833	0.085	0.058	1.04889e-09
AGPAT4	2.05193e-14	1.37757	0.033	0.016	1.05233e-09
PLIN3	2.07124e-14	-0.188009	0.045	0.079	1.06224e-09
NUDT13	2.07291e-14	1.54476	0.038	0.02	1.06309e-09
DUSP6	2.07746e-14	-2.57549	0.004	0.022	1.06543e-09
ZNF260	2.17226e-14	-0.75095	0.018	0.043	1.11404e-09
UQCRC1	2.18251e-14	-0.806843	0.02	0.045	1.1193e-09
RAB27A	2.20099e-14	-0.297724	0.044	0.077	1.12878e-09
UNG	2.20168e-14	-1.38003	0.008	0.027	1.12913e-09
AIMP2	2.21809e-14	-0.482108	0.026	0.053	1.13755e-09
ENSG00000285756	2.24624e-14	-0.404582	0.043	0.077	1.15198e-09
ZNF235	2.25415e-14	1.24451	0.065	0.04	1.15604e-09
BACH1	2.25869e-14	0.933259	0.167	0.132	1.15837e-09
PBX2	2.28083e-14	-0.690327	0.015	0.038	1.16972e-09
ZNF225-AS1	2.2953e-14	-0.646438	0.021	0.047	1.17715e-09
C14orf28	2.30182e-14	-2.42571	0.004	0.021	1.18049e-09
AKT2	2.34746e-14	0.104301	0.142	0.203	1.2039e-09
GBP1	2.36487e-14	-1.05493	0.012	0.034	1.21282e-09
STAG3L5P-PVRIG2P-PILRB	2.36857e-14	1.58038	0.03	0.014	1.21472e-09
TMEM168	2.38214e-14	1.0578	0.119	0.087	1.22168e-09
RPN1	2.38681e-14	-0.18106	0.062	0.101	1.22408e-09
ENSG00000297682	2.49382e-14	2.35098	0.01	0.003	1.27896e-09
NBR1	2.50827e-14	-0.15233	0.065	0.105	1.28637e-09
ENSG00000297780	2.51293e-14	2.30611	0.013	0.004	1.28875e-09
ENSG00000289788	2.59021e-14	1.7108	0.02	0.008	1.32839e-09
WDR33	2.6062e-14	0.882894	0.192	0.158	1.33659e-09
IL2RA	2.62409e-14	-0.320096	0.06	0.099	1.34577e-09
ARRDC5	2.64478e-14	1.6646	0.034	0.017	1.35637e-09
MTARC2	2.66612e-14	-0.980962	0.007	0.026	1.36732e-09
C8orf58	2.66871e-14	-1.413	0.006	0.024	1.36865e-09
PRKAG2-AS1	2.67894e-14	-2.12936	0.003	0.02	1.37389e-09
MYO1F	2.71413e-14	1.17842	0.135	0.103	1.39194e-09
SMCO4	2.7298e-14	-1.92991	0.004	0.022	1.39998e-09
CEP170	2.76406e-14	0.80796	0.172	0.137	1.41755e-09
RNF115	2.79563e-14	1.01461	0.153	0.12	1.43374e-09
RFXANK	2.82943e-14	-0.921073	0.011	0.032	1.45107e-09
TXNDC16	2.89465e-14	1.87543	0.028	0.013	1.48452e-09
KLF7	2.92569e-14	-0.184481	0.06	0.097	1.50044e-09
PQBP1	2.93774e-14	-0.967417	0.01	0.031	1.50662e-09
PUS7L	3.00427e-14	-0.318206	0.055	0.091	1.54074e-09
MAPKBP1	3.00811e-14	1.53987	0.046	0.026	1.54271e-09
UBASH3B	3.01558e-14	1.71452	0.039	0.021	1.54654e-09
ENSG00000282278	3.0189e-14	-0.45196	0.037	0.068	1.54824e-09
ABHD2	3.04007e-14	-0.393132	0.05	0.085	1.5591e-09
AATF	3.05601e-14	1.14718	0.121	0.09	1.56728e-09
ENSG00000308888	3.05646e-14	-2.10921	0.004	0.02	1.5675e-09
SAMD12-AS1	3.11719e-14	2.0947	0.02	0.008	1.59865e-09
ENSG00000308758	3.14255e-14	1.90741	0.018	0.007	1.61166e-09
ENSG00000263272	3.14554e-14	-0.755176	0.024	0.05	1.61319e-09
DCAF13	3.19503e-14	-0.328827	0.042	0.074	1.63857e-09
PPRC1	3.27324e-14	-0.425172	0.032	0.061	1.67868e-09
KIF1C	3.38995e-14	-0.531451	0.024	0.05	1.73854e-09
PRRC2A	3.4603e-14	-0.107926	0.064	0.103	1.77462e-09
KIF20B	3.46902e-14	-0.253651	0.078	0.12	1.77909e-09
CENPH	3.55222e-14	-1.379	0.01	0.03	1.82176e-09
BBIP1	3.63997e-14	-0.193768	0.073	0.115	1.86676e-09
PBDC1	3.81675e-14	-0.574447	0.02	0.046	1.95742e-09
PPP1R12A	3.86132e-14	0.609581	0.357	0.338	1.98028e-09
ZKSCAN2-DT	3.8636e-14	1.6982	0.033	0.017	1.98145e-09
ENSG00000299729	3.95799e-14	2.1573	0.01	0.003	2.02985e-09
PRDX6-AS1	4.15845e-14	-0.314556	0.037	0.069	2.13266e-09
ENSG00000256364	4.16733e-14	-3.04185	0.001	0.016	2.13722e-09
UBE2V1	4.18472e-14	-0.263972	0.059	0.096	2.14613e-09
ENSG00000291107	4.18758e-14	-2.1034	0.006	0.024	2.1476e-09
CBR1	4.2909e-14	-1.2823	0.008	0.028	2.20059e-09
TOMM34	4.30594e-14	-0.480872	0.02	0.046	2.2083e-09
EMC8	4.31139e-14	-0.268841	0.034	0.064	2.2111e-09
TIMP2	4.48306e-14	-0.88982	0.016	0.039	2.29914e-09
TRAPPC2B	4.60845e-14	-2.6618	0.003	0.019	2.36344e-09
TBK1	4.69392e-14	1.07227	0.117	0.086	2.40728e-09
COLQ	4.71728e-14	1.85762	0.019	0.008	2.41926e-09
MS4A7	4.72884e-14	-0.559683	0.033	0.062	2.42519e-09
ENSG00000289985	4.85584e-14	-2.241	0.004	0.021	2.49032e-09
FAM174C	4.88776e-14	-2.5958	0.003	0.018	2.50669e-09
LINC02917	4.94622e-14	1.57297	0.031	0.015	2.53667e-09
GUF1	4.95406e-14	-0.516463	0.029	0.058	2.54069e-09
FAM89A	4.98135e-14	-1.77956	0.006	0.024	2.55469e-09
SIDT2	4.99934e-14	-0.109774	0.083	0.127	2.56391e-09
ENSG00000305186	5.18716e-14	-1.84336	0.005	0.022	2.66024e-09
CCDC171	5.2845e-14	1.56514	0.041	0.023	2.71016e-09
ENSG00000260536	5.39866e-14	-1.80499	0.009	0.028	2.7687e-09
STAT5B	5.46328e-14	0.101235	0.158	0.222	2.80184e-09
FAM98C	5.49994e-14	-0.289583	0.041	0.074	2.82065e-09
TTLL3	5.56646e-14	1.27884	0.072	0.047	2.85476e-09
SMC4	5.62171e-14	-0.22916	0.103	0.15	2.8831e-09
MED12	5.80894e-14	-0.527477	0.024	0.05	2.97911e-09
ENSG00000286841	5.85925e-14	-1.60995	0.004	0.021	3.00492e-09
EEIG1	5.88749e-14	-0.477912	0.044	0.077	3.0194e-09
RUBCNL	5.99784e-14	0.587064	0.392	0.384	3.07599e-09
N4BP1	6.02911e-14	-0.114089	0.079	0.122	3.09203e-09
CSNK1D	6.0425e-14	-0.159549	0.067	0.106	3.0989e-09
PARP14	6.04956e-14	0.503207	0.425	0.417	3.10252e-09
ENSG00000296306	6.11423e-14	1.93539	0.016	0.006	3.13568e-09
GFUS	6.30835e-14	-0.714948	0.013	0.035	3.23524e-09
DBR1	6.42919e-14	-1.08184	0.011	0.031	3.29721e-09
ALDH6A1	6.49559e-14	-0.597195	0.023	0.049	3.33126e-09
WDR6	6.51039e-14	0.110947	0.139	0.198	3.33885e-09
EXOSC2	6.52565e-14	-0.36395	0.024	0.051	3.34668e-09
ENSG00000305986	6.53102e-14	2.1741	0.018	0.007	3.34943e-09
TRUB1	6.55602e-14	-0.854461	0.014	0.037	3.36226e-09
ENSG00000304565	6.60232e-14	1.40631	0.034	0.017	3.386e-09
IL6ST	6.6077e-14	-0.499337	0.018	0.043	3.38876e-09
TMUB2	6.67267e-14	-0.36596	0.027	0.054	3.42208e-09
SERPINB6	6.68748e-14	-0.205569	0.032	0.061	3.42968e-09
MYG1-AS1	6.75613e-14	-2.83304	0.003	0.018	3.46488e-09
MR1	6.7697e-14	-0.30937	0.047	0.081	3.47184e-09
LINC00987	6.7741e-14	-0.507347	0.02	0.044	3.4741e-09
ACTR10	6.79994e-14	-0.150286	0.064	0.103	3.48735e-09
FMNL3	6.84878e-14	-0.230211	0.045	0.078	3.5124e-09
PTPRK-AS1	6.92072e-14	1.64794	0.021	0.009	3.54929e-09
UTP14A	6.95816e-14	-0.371175	0.034	0.064	3.56849e-09
UBE2F	7.03996e-14	-0.507821	0.025	0.052	3.61044e-09
ENSG00000262967	7.0993e-14	-2.49893	0.003	0.018	3.64088e-09
SRGAP2C	7.20141e-14	1.10768	0.086	0.058	3.69324e-09
CASP9	7.33192e-14	-0.724812	0.018	0.041	3.76018e-09
COQ6	7.5818e-14	-0.612796	0.021	0.046	3.88832e-09
ENSG00000309483	7.67112e-14	-2.29925	0.003	0.018	3.93413e-09
ENSG00000289923	7.68546e-14	1.8952	0.021	0.009	3.94149e-09
GDF11	7.73165e-14	-0.840032	0.014	0.036	3.96518e-09
SREBF2	7.77332e-14	0.954161	0.251	0.225	3.98655e-09
TFAP4	7.90906e-14	-0.584634	0.019	0.043	4.05616e-09
GPAA1	8.07064e-14	-0.272229	0.031	0.059	4.13903e-09
RRP8	8.20704e-14	-0.905502	0.011	0.032	4.20898e-09
ENSG00000285868	8.30872e-14	-0.814915	0.024	0.05	4.26113e-09
CARNMT1-AS1	8.75416e-14	-0.64788	0.025	0.051	4.48957e-09
C5orf34	8.8678e-14	-1.28888	0.009	0.029	4.54785e-09
STK33	8.9319e-14	1.78911	0.037	0.02	4.58073e-09
GLYATL1	9.04952e-14	1.1515	0.073	0.047	4.64105e-09
OSMR	9.25756e-14	-0.263019	0.056	0.092	4.74774e-09
ENSG00000287330	9.3461e-14	2.33921	0.01	0.003	4.79315e-09
CEP20	9.35956e-14	-0.631916	0.027	0.054	4.80005e-09
CACNA1A	9.38565e-14	-0.337859	0.047	0.08	4.81343e-09
APLF	9.56916e-14	1.33619	0.044	0.025	4.90754e-09
MRPL13	9.81272e-14	-0.709061	0.014	0.036	5.03246e-09
CBR4	9.90377e-14	0.875499	0.155	0.122	5.07915e-09
ENSG00000300261	9.91638e-14	-1.3601	0.008	0.028	5.08561e-09
COX10-DT	1.00008e-13	1.15759	0.071	0.046	5.12889e-09
TSR1	1.00303e-13	-0.545826	0.029	0.057	5.14402e-09
ENSG00000226471	1.0153e-13	1.69154	0.03	0.015	5.20695e-09
NPHP3	1.02402e-13	-0.258763	0.054	0.09	5.25167e-09
UGDH	1.02724e-13	-1.41827	0.011	0.031	5.26818e-09
IRS1	1.06636e-13	-1.21175	0.009	0.029	5.46881e-09
FAM174A-DT	1.08399e-13	1.94004	0.017	0.006	5.55923e-09
GCNA	1.08577e-13	1.58185	0.031	0.016	5.56835e-09
PLCL2-AS1	1.08592e-13	2.25224	0.015	0.005	5.56917e-09
HCK	1.09953e-13	0.827927	0.157	0.123	5.63891e-09
ENSG00000228157	1.10734e-13	1.92083	0.016	0.006	5.67899e-09
SLC26A2	1.15808e-13	-0.620295	0.025	0.051	5.93922e-09
AARS1	1.17225e-13	-0.181105	0.041	0.073	6.01187e-09
ZNF542P	1.19658e-13	-1.20164	0.01	0.029	6.13664e-09
MTIF2	1.19926e-13	-0.3961	0.041	0.073	6.15041e-09
SLC30A1	1.2211e-13	-1.04352	0.012	0.032	6.26243e-09
SYT1	1.24696e-13	1.536	0.038	0.02	6.39505e-09
VPS41	1.26755e-13	0.999662	0.134	0.102	6.50061e-09
SMC2	1.26973e-13	-0.701951	0.028	0.055	6.51183e-09
IDH3G	1.2786e-13	-0.416782	0.03	0.058	6.55731e-09
APOBEC3F	1.28339e-13	-0.113199	0.051	0.085	6.58186e-09
IL6R	1.29146e-13	-0.969194	0.013	0.035	6.62326e-09
NCF2	1.30088e-13	-0.77473	0.025	0.052	6.67158e-09
OARD1	1.31464e-13	-0.145401	0.074	0.114	6.74214e-09
LRRC61	1.32438e-13	-1.68078	0.007	0.025	6.7921e-09
ENSG00000301995	1.34843e-13	1.77931	0.018	0.007	6.91541e-09
ENSG00000264520	1.3513e-13	1.85136	0.017	0.007	6.93016e-09
ELK1	1.35795e-13	-1.10026	0.013	0.034	6.96426e-09
WEE1	1.37037e-13	-0.191926	0.069	0.108	7.02793e-09
UBE2D4	1.38597e-13	-0.54614	0.017	0.04	7.10793e-09
WDR83OS	1.40877e-13	-0.698424	0.02	0.045	7.22489e-09
ENSG00000286223	1.40978e-13	-0.293111	0.044	0.077	7.23004e-09
MT2A	1.43524e-13	-1.61387	0.008	0.027	7.36062e-09
OAZ2	1.46696e-13	-0.518142	0.031	0.059	7.5233e-09
POLR3H	1.49042e-13	-1.12507	0.009	0.029	7.64363e-09
PHACTR4	1.50289e-13	0.92063	0.167	0.134	7.70757e-09
ENSG00000304120	1.51443e-13	-3.38086	0.001	0.014	7.76674e-09
ENSG00000228037	1.53606e-13	-1.07785	0.008	0.026	7.8777e-09
CYB561D1	1.53657e-13	-0.583516	0.024	0.05	7.88028e-09
ENSG00000259052	1.61534e-13	-0.595405	0.019	0.043	8.28429e-09
NOL10	1.62134e-13	1.1045	0.109	0.079	8.31505e-09
MED6	1.62494e-13	-0.452518	0.036	0.066	8.33353e-09
STRN	1.67486e-13	0.954758	0.151	0.119	8.58954e-09
HDX	1.68259e-13	1.78882	0.026	0.012	8.62918e-09
AMT	1.68996e-13	1.75251	0.021	0.009	8.66698e-09
STEEP1	1.71766e-13	-0.559583	0.015	0.037	8.80899e-09
DPM2	1.73199e-13	-0.739976	0.007	0.025	8.88251e-09
G6PC3	1.74089e-13	-0.966889	0.016	0.038	8.92813e-09
ENSG00000297426	1.74334e-13	-0.247059	0.086	0.128	8.9407e-09
TSTD3	1.75e-13	0.909464	0.127	0.095	8.97489e-09
CCDC107	1.75706e-13	-0.713825	0.017	0.04	9.01107e-09
SFR1	1.78929e-13	-2.34026	0.004	0.019	9.17635e-09
STIMATE	1.804e-13	1.85357	0.023	0.01	9.25181e-09
SNRK-AS1	1.80516e-13	-2.84118	0.002	0.016	9.25777e-09
ENSG00000232611	1.80765e-13	1.85577	0.02	0.008	9.27055e-09
ENSG00000271725	1.81006e-13	-1.43432	0.008	0.027	9.28288e-09
ENSG00000258757	1.81134e-13	-2.69112	0.004	0.019	9.28945e-09
ACD	1.8509e-13	-0.891436	0.012	0.033	9.49237e-09
ZFTA	1.88727e-13	-1.4782	0.007	0.025	9.67887e-09
INO80C	1.93054e-13	-0.630018	0.022	0.046	9.90075e-09
ZNF852	1.94703e-13	-0.458101	0.035	0.064	9.98535e-09
ZNF580	1.98021e-13	0.117553	0.068	0.107	1.01555e-08
ENSG00000244676	2.00046e-13	-1.52146	0.008	0.026	1.02593e-08
SHC1	2.0043e-13	-0.473819	0.019	0.043	1.02791e-08
RUSC1	2.01922e-13	-0.94696	0.016	0.039	1.03556e-08
ENSG00000276334	2.04938e-13	1.87303	0.016	0.006	1.05103e-08
ENSG00000306402	2.08577e-13	2.17234	0.011	0.003	1.06969e-08
ZNF302	2.21914e-13	-0.275785	0.055	0.09	1.13809e-08
CERT1	2.24285e-13	0.792789	0.241	0.211	1.15025e-08
ZXDA	2.24871e-13	-2.79742	0.003	0.017	1.15325e-08
ENSG00000299367	2.25268e-13	1.88786	0.02	0.008	1.15529e-08
IFNLR1	2.27038e-13	1.17417	0.08	0.054	1.16437e-08
DPH7	2.2739e-13	-0.663763	0.025	0.051	1.16617e-08
KMT2E	2.28225e-13	0.383372	0.558	0.595	1.17045e-08
BUD23	2.28732e-13	-0.411268	0.031	0.059	1.17305e-08
SUGT1P4-STRA6LP	2.34884e-13	2.04927	0.015	0.006	1.2046e-08
ZNF880	2.39278e-13	-0.429025	0.022	0.047	1.22714e-08
CETN2	2.42849e-13	-2.86575	0.003	0.018	1.24545e-08
METTL26	2.43805e-13	-0.501829	0.023	0.048	1.25036e-08
ENSG00000288771	2.4577e-13	1.44116	0.032	0.016	1.26043e-08
ENSG00000223598	2.47475e-13	-1.07236	0.014	0.036	1.26917e-08
MRPS28	2.54099e-13	1.49435	0.042	0.023	1.30315e-08
C9orf40	2.55039e-13	-1.02989	0.015	0.037	1.30797e-08
PKD2	2.58811e-13	1.41555	0.044	0.025	1.32731e-08
PXDNL	2.61739e-13	1.39415	0.043	0.024	1.34233e-08
ENSG00000295046	2.65226e-13	-2.02708	0.004	0.02	1.36021e-08
ZNF85	2.69888e-13	-0.780037	0.018	0.041	1.38412e-08
WDR77	2.74548e-13	-0.52289	0.02	0.044	1.40802e-08
SACS	2.75783e-13	-0.35624	0.048	0.081	1.41435e-08
FXN	2.76663e-13	-0.412918	0.024	0.05	1.41887e-08
LPIN1	2.76671e-13	-0.120249	0.056	0.092	1.41891e-08
MYOM1	2.8149e-13	1.57541	0.037	0.02	1.44362e-08
ZMYM3	2.83842e-13	-0.385805	0.021	0.045	1.45568e-08
LSM14B	2.85615e-13	-0.681075	0.019	0.042	1.46478e-08
ENSG00000249456	2.91801e-13	1.85512	0.023	0.01	1.4965e-08
GTPBP3	2.94372e-13	-0.449419	0.028	0.055	1.50969e-08
XRCC1	2.94896e-13	-0.421827	0.028	0.055	1.51237e-08
ZNF426	2.9546e-13	-1.14355	0.013	0.033	1.51526e-08
GATAD2B	3.04783e-13	0.786775	0.258	0.231	1.56308e-08
SDCBP2-AS1	3.06492e-13	-0.160926	0.054	0.088	1.57184e-08
AAMDC	3.07343e-13	1.37508	0.048	0.029	1.57621e-08
HS3ST1	3.19665e-13	-1.12242	0.01	0.03	1.6394e-08
DTYMK	3.20492e-13	-0.730864	0.011	0.03	1.64365e-08
BLNK	3.32214e-13	0.580073	0.388	0.38	1.70376e-08
TIMM21	3.32968e-13	-0.659368	0.016	0.039	1.70763e-08
ZMAT1	3.3457e-13	0.941573	0.147	0.115	1.71584e-08
ZNF276	3.35271e-13	-0.161806	0.052	0.086	1.71944e-08
THUMPD3	3.3865e-13	-0.233882	0.039	0.07	1.73677e-08
ENPP4	3.46261e-13	-0.967138	0.013	0.034	1.7758e-08
ZNF641	3.48053e-13	-0.577708	0.028	0.054	1.78499e-08
BST2	3.48618e-13	-1.49286	0.008	0.027	1.78789e-08
MVP-DT	3.55177e-13	-0.540837	0.024	0.05	1.82153e-08
ENSG00000298905	3.59142e-13	1.45041	0.033	0.017	1.84186e-08
RAB3C	3.61942e-13	2.15179	0.016	0.006	1.85622e-08
BCDIN3D	3.63562e-13	-1.11144	0.009	0.028	1.86453e-08
POLR2H	3.72226e-13	-0.33674	0.032	0.059	1.90896e-08
ZFP62	3.73791e-13	-0.70235	0.019	0.043	1.91699e-08
TMCO6	3.78077e-13	-0.690449	0.012	0.032	1.93897e-08
PDLIM2	3.837e-13	-0.624306	0.015	0.036	1.96781e-08
PHC2	3.92679e-13	-0.717918	0.016	0.038	2.01386e-08
SYNJ2BP	3.94282e-13	-0.320202	0.04	0.071	2.02207e-08
TTI2	3.9644e-13	-0.293356	0.038	0.067	2.03314e-08
ZNF22-AS1	3.97139e-13	-1.28678	0.008	0.027	2.03673e-08
BBLN	4.00166e-13	-1.36117	0.006	0.023	2.05225e-08
UBQLN4	4.003e-13	-0.285321	0.028	0.055	2.05294e-08
DNAAF9	4.02179e-13	1.32124	0.054	0.033	2.06257e-08
SH2B2	4.06177e-13	1.48314	0.052	0.031	2.08308e-08
GPR108	4.07231e-13	-0.366356	0.03	0.057	2.08849e-08
NAA15	4.09873e-13	0.894893	0.19	0.159	2.10203e-08
PITRM1	4.11407e-13	-0.324888	0.032	0.06	2.1099e-08
MRPL20-AS1	4.16717e-13	-1.55229	0.005	0.022	2.13713e-08
RAI1	4.17925e-13	-0.53293	0.024	0.049	2.14333e-08
RXYLT1	4.22685e-13	-0.45937	0.027	0.054	2.16774e-08
HMGCS1	4.27675e-13	-0.571576	0.023	0.048	2.19333e-08
ARL16	4.37486e-13	-0.812808	0.02	0.044	2.24365e-08
ENSG00000287678	4.38943e-13	-1.77976	0.007	0.024	2.25112e-08
RNF111	4.39287e-13	0.729406	0.259	0.231	2.25288e-08
APRG1	4.41363e-13	1.78005	0.024	0.011	2.26353e-08
RPP38	4.42301e-13	-0.191518	0.044	0.076	2.26834e-08
ENSG00000298367	4.44499e-13	-1.32679	0.006	0.023	2.27961e-08
KCTD6	4.49324e-13	-1.47428	0.009	0.027	2.30436e-08
COMT	4.64768e-13	-0.19015	0.062	0.098	2.38356e-08
MTA3	4.70042e-13	1.11236	0.099	0.071	2.41061e-08
RORA-AS1	4.72714e-13	1.2043	0.282	0.257	2.42431e-08
ZCCHC9	4.83066e-13	-0.529826	0.022	0.047	2.4774e-08
RC3H1	4.83652e-13	0.849097	0.185	0.153	2.48041e-08
ENSG00000291063	5.06733e-13	-0.294463	0.038	0.068	2.59878e-08
HAUS3	5.07596e-13	-0.963804	0.01	0.03	2.60321e-08
BTF3L4	5.18853e-13	-0.150898	0.063	0.1	2.66094e-08
TINCR	5.24687e-13	-0.633426	0.015	0.036	2.69086e-08
CNEP1R1	5.32286e-13	-0.734685	0.021	0.045	2.72983e-08
OAT	5.41729e-13	-0.859207	0.013	0.033	2.77826e-08
DDX41	5.46375e-13	-0.384264	0.031	0.058	2.80209e-08
TMOD3	5.49628e-13	0.831762	0.22	0.189	2.81876e-08
FAM111B	5.53191e-13	-0.531462	0.035	0.063	2.83704e-08
TLR4	5.60398e-13	-1.56564	0.005	0.022	2.874e-08
YIF1A	5.6445e-13	-1.02714	0.011	0.03	2.89478e-08
CNBD2	5.73064e-13	-1.10556	0.013	0.033	2.93896e-08
SEPHS1	5.82813e-13	-0.43973	0.022	0.046	2.98896e-08
B4GALT3	5.8697e-13	-0.536065	0.023	0.047	3.01027e-08
ENSG00000309792	6.04803e-13	1.61671	0.019	0.008	3.10173e-08
JKAMP	6.06773e-13	-0.637094	0.026	0.052	3.11183e-08
B3GAT2	6.15104e-13	-1.56133	0.008	0.026	3.15456e-08
ENSG00000294316	6.34266e-13	-7.58719	0	0.012	3.25283e-08
VAMP1	6.38612e-13	-0.16351	0.071	0.109	3.27512e-08
PRH1	6.57825e-13	1.65174	0.029	0.015	3.37366e-08
ENSG00000222042	6.58005e-13	-1.03852	0.009	0.027	3.37458e-08
LRRC8D-DT	6.67699e-13	-1.49617	0.006	0.023	3.42429e-08
BOLA1	6.69748e-13	-1.03982	0.008	0.025	3.4348e-08
ENSG00000302734	6.8255e-13	2.05411	0.011	0.003	3.50046e-08
LYZ	6.85097e-13	-3.07148	0.006	0.022	3.51352e-08
ZC3H18	6.86825e-13	-0.249994	0.049	0.082	3.52238e-08
INTS7	6.91068e-13	1.21374	0.056	0.035	3.54414e-08
GGACT	6.92152e-13	-2.44067	0.003	0.018	3.5497e-08
ZDHHC14	6.98373e-13	1.10909	0.155	0.124	3.58161e-08
ZFAND2A	6.9899e-13	-1.02751	0.015	0.036	3.58477e-08
GPANK1	7.00702e-13	-0.781467	0.013	0.033	3.59355e-08
HSH2D	7.02181e-13	0.766189	0.279	0.258	3.60114e-08
VSIG1	7.04359e-13	-0.53292	0.013	0.034	3.6123e-08
LINC00571	7.09997e-13	1.81902	0.022	0.01	3.64122e-08
TIMM50	7.15778e-13	-0.620672	0.023	0.047	3.67087e-08
ENSG00000259336	7.29122e-13	2.17427	0.013	0.005	3.7393e-08
ENSG00000296974	7.30405e-13	2.23639	0.012	0.004	3.74588e-08
ENSG00000273576	7.44372e-13	-1.47701	0.004	0.02	3.81751e-08
ENSG00000271204	7.56772e-13	2.00199	0.018	0.007	3.88111e-08
ARAF	7.62281e-13	0.231796	0.091	0.135	3.90936e-08
RAE1	7.72911e-13	-0.545447	0.029	0.056	3.96388e-08
SNX15	7.73588e-13	-1.0129	0.01	0.028	3.96735e-08
ENSG00000245482	7.75727e-13	-0.962277	0.014	0.035	3.97832e-08
TTC27	7.93452e-13	1.06002	0.104	0.076	4.06922e-08
NMD3	7.94824e-13	-0.287035	0.049	0.081	4.07625e-08
SRRD	8.1202e-13	-0.880098	0.013	0.034	4.16445e-08
COLGALT1	8.1543e-13	1.04153	0.125	0.096	4.18193e-08
ENSG00000290880	8.18419e-13	2.33647	0.011	0.003	4.19726e-08
POLD2	8.53621e-13	-0.749321	0.013	0.034	4.37779e-08
NCDN	8.65233e-13	-0.859889	0.012	0.032	4.43735e-08
MED7	8.65257e-13	-1.46729	0.01	0.029	4.43747e-08
BORCS6	8.72785e-13	-1.96872	0.004	0.019	4.47608e-08
PRKD2	8.7597e-13	0.909522	0.216	0.188	4.49241e-08
PPIP5K2	8.78644e-13	0.842236	0.166	0.134	4.50613e-08
ENSG00000262160	8.98297e-13	-0.684192	0.013	0.034	4.60692e-08
STX3	9.35749e-13	-1.12954	0.012	0.031	4.79899e-08
GUSBP3	9.3687e-13	1.69227	0.027	0.013	4.80474e-08
CNPY2	9.48066e-13	-0.116627	0.058	0.093	4.86216e-08
ZFP3	9.7837e-13	-0.658755	0.021	0.045	5.01757e-08
RASA4	9.94624e-13	-1.23363	0.009	0.027	5.10093e-08
ALAS1	9.97365e-13	-1.13834	0.011	0.03	5.11498e-08
LST1	1.00666e-12	-1.36012	0.007	0.024	5.16267e-08
RNF2	1.01028e-12	-0.228587	0.036	0.065	5.18122e-08
CLMN	1.02081e-12	0.928019	0.113	0.084	5.23522e-08
INSL6	1.03913e-12	1.25446	0.05	0.03	5.32919e-08
ADD2	1.0599e-12	-0.189008	0.039	0.069	5.43572e-08
GBP5	1.06194e-12	-0.686341	0.017	0.039	5.44614e-08
ENSG00000269987	1.08118e-12	-0.607691	0.018	0.04	5.54485e-08
PRKAG2	1.08859e-12	1.05348	0.124	0.094	5.58282e-08
BCL2L12	1.09199e-12	-0.618462	0.019	0.042	5.60025e-08
SLC25A40	1.0995e-12	-0.353763	0.026	0.051	5.6388e-08
VSIR	1.13913e-12	-0.776835	0.02	0.042	5.84202e-08
PNPO	1.14119e-12	-1.70388	0.005	0.021	5.85262e-08
ENSG00000276509	1.14557e-12	1.79379	0.02	0.009	5.87506e-08
SPART	1.15676e-12	-1.18769	0.01	0.029	5.93246e-08
ZNF675	1.15877e-12	-0.213202	0.051	0.083	5.94275e-08
ENSG00000251556	1.15967e-12	-0.800249	0.016	0.037	5.94738e-08
VAMP5	1.17489e-12	-1.42783	0.007	0.023	6.02543e-08
NCMAP-DT	1.20259e-12	-0.40791	0.025	0.051	6.16746e-08
SHISAL2A	1.21022e-12	1.10693	0.129	0.1	6.2066e-08
LDOC1	1.24704e-12	-1.17173	0.008	0.026	6.39544e-08
ENSG00000301063	1.24892e-12	1.47254	0.023	0.011	6.4051e-08
LINC02649	1.2534e-12	1.71037	0.025	0.012	6.42807e-08
C11orf1	1.26731e-12	-2.9825	0.003	0.017	6.4994e-08
ALDH3A2	1.27707e-12	-0.446953	0.035	0.063	6.54944e-08
SPAG9	1.29549e-12	1.00131	0.138	0.108	6.64394e-08
GZF1	1.30381e-12	-1.07965	0.006	0.022	6.68661e-08
COMMD5	1.30533e-12	-1.16294	0.009	0.027	6.69436e-08
SBNO1	1.31324e-12	-0.102588	0.137	0.189	6.73497e-08
DPYSL2	1.32867e-12	-0.421616	0.033	0.06	6.81411e-08
ENSG00000293098	1.32986e-12	1.52655	0.036	0.02	6.82016e-08
EIF2S3B	1.33035e-12	-1.83921	0.004	0.019	6.82272e-08
BICRA	1.33974e-12	-0.583136	0.02	0.043	6.87088e-08
AP2S1	1.35261e-12	-0.867621	0.014	0.034	6.93687e-08
PROSER1	1.36984e-12	-0.403201	0.034	0.061	7.02522e-08
ACTR1A	1.37067e-12	-0.261777	0.035	0.064	7.02948e-08
FECH	1.3741e-12	-1.09196	0.008	0.025	7.04706e-08
ENSG00000308739	1.37448e-12	-1.03935	0.009	0.027	7.04903e-08
DTX4	1.39174e-12	-0.438925	0.029	0.055	7.13752e-08
NDUFS8	1.39392e-12	-0.785327	0.015	0.036	7.14874e-08
PNPLA4	1.41072e-12	-1.16522	0.008	0.026	7.23488e-08
NEIL2	1.4675e-12	-0.775811	0.015	0.036	7.52607e-08
COPS3	1.48533e-12	-0.262814	0.033	0.061	7.61753e-08
ATL3	1.53038e-12	-0.298693	0.051	0.084	7.84856e-08
ZNF7	1.5311e-12	-0.54337	0.019	0.042	7.85226e-08
CAPN1-AS1	1.57741e-12	-0.811143	0.011	0.03	8.08975e-08
C1orf122	1.626e-12	-1.44131	0.006	0.022	8.33895e-08
ZMAT3	1.68008e-12	-0.300666	0.049	0.081	8.61631e-08
EIF3B	1.68023e-12	-0.115307	0.068	0.106	8.61707e-08
MAPK3	1.68589e-12	-1.09812	0.012	0.031	8.64609e-08
MARS2	1.68905e-12	-1.77225	0.006	0.022	8.66228e-08
CCP110	1.69045e-12	-0.594046	0.021	0.045	8.66947e-08
LRRC37A	1.70608e-12	1.61415	0.032	0.017	8.74961e-08
ENSG00000291100	1.71805e-12	-0.126568	0.056	0.09	8.81103e-08
ENSG00000274383	1.72312e-12	1.44462	0.04	0.022	8.837e-08
UHRF1BP1L	1.76675e-12	-0.441039	0.028	0.054	9.06076e-08
DDX28	1.77756e-12	-2.04508	0.005	0.02	9.11621e-08
SLC39A1	1.78116e-12	-1.85753	0.004	0.02	9.13466e-08
FOCAD	1.78366e-12	1.25453	0.053	0.033	9.14752e-08
COA5	1.8426e-12	-0.386464	0.03	0.057	9.44977e-08
C1orf50	1.87236e-12	-0.831432	0.017	0.038	9.6024e-08
NEPRO	1.88083e-12	-0.194007	0.046	0.078	9.64582e-08
ENSG00000286787	1.89783e-12	1.70109	0.022	0.01	9.73304e-08
DLGAP1-AS1	1.9094e-12	-1.48926	0.007	0.023	9.79238e-08
ENSG00000269292	1.92421e-12	-2.38461	0.003	0.016	9.86833e-08
MRPL22	1.9373e-12	-0.774514	0.013	0.033	9.93547e-08
FAM78A	1.94158e-12	-0.117861	0.072	0.111	9.95739e-08
ENSG00000308110	1.97634e-12	1.90436	0.02	0.009	1.01356e-07
ENSG00000293488	1.98743e-12	0.73597	0.168	0.135	1.01925e-07
ENO2	1.98872e-12	-0.134945	0.023	0.047	1.01992e-07
PDE1B	2.03088e-12	1.54253	0.03	0.015	1.04154e-07
TOR2A	2.06782e-12	-0.891224	0.007	0.024	1.06048e-07
ENSG00000228010	2.0823e-12	-0.828601	0.015	0.035	1.06791e-07
BAALC-AS1	2.10004e-12	2.40233	0.012	0.004	1.07701e-07
BMS1P1	2.10051e-12	1.93801	0.022	0.01	1.07724e-07
DYNLT1	2.10136e-12	-0.241523	0.038	0.067	1.07768e-07
MIR497HG	2.10237e-12	1.24659	0.06	0.039	1.0782e-07
ASXL2	2.11559e-12	0.92901	0.157	0.127	1.08498e-07
JMJD8	2.1627e-12	-0.409043	0.019	0.042	1.10914e-07
ENSG00000268056	2.16361e-12	1.89155	0.017	0.007	1.10961e-07
NR2C2	2.16872e-12	0.912138	0.167	0.137	1.11223e-07
NEK8	2.21685e-12	-0.154819	0.046	0.077	1.13691e-07
TAMM41	2.24495e-12	1.10374	0.082	0.056	1.15132e-07
PSMC1	2.27758e-12	-0.16854	0.056	0.089	1.16805e-07
UBFD1	2.29625e-12	-0.719319	0.018	0.04	1.17763e-07
ENSG00000240401	2.30953e-12	-0.557885	0.023	0.046	1.18444e-07
EIF4E2	2.32089e-12	-0.126944	0.069	0.106	1.19027e-07
WARS2	2.35408e-12	1.56147	0.043	0.025	1.20729e-07
CIAPIN1	2.39033e-12	-0.384386	0.021	0.044	1.22588e-07
CNNM2	2.39311e-12	1.30688	0.074	0.05	1.22731e-07
GALNT14	2.41483e-12	1.6266	0.02	0.008	1.23845e-07
RFC5	2.44357e-12	-0.934391	0.012	0.031	1.25318e-07
KCTD9	2.44954e-12	-0.615272	0.024	0.048	1.25625e-07
FBXO46	2.46506e-12	-0.235632	0.048	0.08	1.2642e-07
SPTSSA	2.48075e-12	-0.99411	0.008	0.026	1.27225e-07
TLK1	2.48894e-12	0.649104	0.354	0.344	1.27645e-07
GNS	2.51396e-12	-0.389322	0.028	0.054	1.28929e-07
FIGNL1	2.52969e-12	-1.06369	0.011	0.029	1.29735e-07
METTL4	2.53853e-12	-0.611254	0.029	0.055	1.30188e-07
ESR1	2.55576e-12	1.48481	0.054	0.033	1.31072e-07
BISPR	2.56321e-12	-0.665425	0.02	0.043	1.31454e-07
BEND4	2.57095e-12	-0.49256	0.028	0.054	1.31851e-07
SSH1	2.57939e-12	-0.289122	0.047	0.078	1.32284e-07
C12orf29	2.61599e-12	-1.60747	0.007	0.023	1.34161e-07
ANKRD36BP1	2.62483e-12	-3.09071	0.002	0.015	1.34614e-07
ARFGAP3	2.63823e-12	-0.14871	0.045	0.076	1.35301e-07
TMCO3	2.64296e-12	-0.380739	0.036	0.063	1.35544e-07
UFL1	2.69144e-12	-0.207395	0.088	0.128	1.3803e-07
ZNF506	2.72154e-12	0.919572	0.167	0.137	1.39574e-07
LINC03034	2.80884e-12	-0.228655	0.045	0.076	1.44051e-07
ENSG00000287636	2.83942e-12	1.15854	0.071	0.047	1.4562e-07
C7orf31	2.88121e-12	-1.51221	0.012	0.031	1.47763e-07
MSANTD3	2.93869e-12	-0.660876	0.012	0.032	1.50711e-07
ENSG00000307927	2.96234e-12	-0.398023	0.04	0.07	1.51924e-07
FGR	2.97302e-12	-0.141362	0.174	0.229	1.52471e-07
SNX4	2.98977e-12	0.998816	0.106	0.078	1.5333e-07
TNIP2	3.01917e-12	-0.562575	0.019	0.042	1.54838e-07
ENSG00000276216	3.0721e-12	-0.479075	0.022	0.045	1.57553e-07
TRAF7	3.07907e-12	-0.616421	0.016	0.037	1.5791e-07
MYO15B	3.10636e-12	1.3696	0.055	0.034	1.59309e-07
PIK3AP1	3.14071e-12	0.104862	0.226	0.303	1.61071e-07
GBE1	3.16055e-12	1.11734	0.083	0.057	1.62089e-07
KANTR	3.1635e-12	0.843651	0.121	0.091	1.6224e-07
TTPAL	3.20042e-12	-0.738045	0.026	0.05	1.64133e-07
TMEM106C	3.20615e-12	-1.03946	0.006	0.023	1.64427e-07
CATSPER2	3.21352e-12	1.62045	0.044	0.026	1.64805e-07
SLAMF6	3.28789e-12	0.13167	0.183	0.248	1.6862e-07
DGKZ	3.32091e-12	-0.477278	0.016	0.038	1.70313e-07
ENSG00000289245	3.35902e-12	1.96948	0.013	0.005	1.72267e-07
B3GNT7	3.50296e-12	-1.0496	0.011	0.029	1.79649e-07
RNF11	3.51685e-12	-0.482965	0.025	0.05	1.80361e-07
SLC4A8	3.5475e-12	1.51157	0.031	0.016	1.81934e-07
MOSPD3	3.61242e-12	-0.783174	0.012	0.031	1.85263e-07
MILR1	3.62884e-12	1.05735	0.106	0.078	1.86105e-07
PAXBP1	3.63239e-12	-0.122303	0.083	0.122	1.86287e-07
TP53I11	3.66642e-12	-0.438669	0.04	0.068	1.88032e-07
ZSCAN32	3.67946e-12	-0.762758	0.015	0.036	1.88701e-07
TIMM22	3.6811e-12	-0.809816	0.012	0.031	1.88785e-07
GAB1	3.70805e-12	1.30411	0.047	0.028	1.90167e-07
ENSG00000304283	3.78519e-12	-0.341436	0.033	0.06	1.94123e-07
PAM16	3.86339e-12	1.47945	0.034	0.018	1.98134e-07
GPN2	3.86578e-12	-0.350447	0.028	0.053	1.98257e-07
BCLAF3	3.89283e-12	1.06404	0.087	0.062	1.99644e-07
ENSG00000302601	3.96636e-12	2.32917	0.013	0.005	2.03415e-07
FADD	3.97278e-12	-1.82995	0.004	0.018	2.03744e-07
PFDN6	4.01953e-12	-0.958849	0.01	0.028	2.06142e-07
TXK	4.055e-12	1.3673	0.037	0.021	2.07961e-07
BMT2	4.08102e-12	1.17912	0.078	0.053	2.09295e-07
NARF-AS2	4.10365e-12	-1.54865	0.006	0.022	2.10456e-07
RNLS	4.11458e-12	1.65705	0.036	0.02	2.11016e-07
DHRS1	4.11551e-12	-0.226807	0.042	0.072	2.11064e-07
TRERF1	4.12046e-12	1.00481	0.194	0.166	2.11318e-07
LACTB2	4.16113e-12	-0.418673	0.027	0.051	2.13404e-07
UBXN11	4.17082e-12	-0.259936	0.031	0.057	2.139e-07
ENSG00000266002	4.17815e-12	-1.77161	0.008	0.024	2.14276e-07
NPIPB3	4.19904e-12	1.53152	0.031	0.016	2.15348e-07
CBWD2	4.22557e-12	-0.426261	0.02	0.042	2.16708e-07
DESI1	4.29742e-12	-0.250688	0.032	0.058	2.20393e-07
SIDT1	4.36431e-12	1.02768	0.164	0.135	2.23823e-07
AZI2	4.37653e-12	-0.409502	0.028	0.053	2.2445e-07
VPS25	4.39405e-12	-1.00472	0.011	0.029	2.25349e-07
NDUFAF2	4.40779e-12	1.36261	0.082	0.058	2.26053e-07
ENSG00000249180	4.46823e-12	-1.36745	0.005	0.021	2.29153e-07
ENSG00000303938	4.62627e-12	2.34074	0.01	0.003	2.37258e-07
CYB5D1	4.6807e-12	-1.46157	0.006	0.021	2.4005e-07
CENPB	4.76512e-12	-1.12529	0.011	0.03	2.44379e-07
MRPL14	4.83253e-12	-1.14549	0.009	0.027	2.47837e-07
DHDDS-AS1	4.87259e-12	1.60287	0.038	0.022	2.49891e-07
AFG3L2	4.90847e-12	-0.276074	0.047	0.078	2.51731e-07
C17orf100	4.92277e-12	-2.01144	0.003	0.017	2.52464e-07
TMEM161B-DT	5.02615e-12	0.939158	0.119	0.09	2.57766e-07
DBF4	5.08698e-12	-0.363646	0.051	0.082	2.60886e-07
HDHD5	5.24085e-12	-0.435713	0.021	0.044	2.68777e-07
WDR59	5.28868e-12	1.07677	0.112	0.084	2.7123e-07
ENSG00000213963	5.37935e-12	1.74247	0.015	0.006	2.7588e-07
TMEM220	5.40578e-12	-0.820015	0.018	0.039	2.77236e-07
EXOSC5	5.4065e-12	-0.89582	0.011	0.03	2.77272e-07
INPP5E	5.47349e-12	-0.174837	0.034	0.061	2.80708e-07
CNFN	5.5331e-12	-1.1952	0.008	0.025	2.83765e-07
FAM50B	5.56234e-12	-1.93994	0.005	0.021	2.85265e-07
PSMA1	5.59244e-12	-0.162553	0.058	0.092	2.86808e-07
ENSG00000268981	5.78711e-12	-1.41087	0.005	0.02	2.96792e-07
PSD3	5.81697e-12	1.32935	0.046	0.027	2.98323e-07
ABCA7	5.83207e-12	1.12587	0.081	0.056	2.99098e-07
PARG	5.84905e-12	1.04484	0.093	0.067	2.99969e-07
GLUL	5.92521e-12	-0.605944	0.025	0.049	3.03875e-07
LINC00472	5.97452e-12	-1.06786	0.009	0.027	3.06403e-07
ENSG00000306812	6.00003e-12	-0.894854	0.011	0.03	3.07711e-07
LINC01266	6.06439e-12	2.02999	0.017	0.007	3.11012e-07
ZNF764	6.09671e-12	-1.8739	0.005	0.021	3.1267e-07
OTUB1	6.25122e-12	-0.125289	0.055	0.088	3.20594e-07
FOXP4	6.27913e-12	-0.721865	0.013	0.032	3.22025e-07
TIMM17B	6.28704e-12	-0.931804	0.011	0.029	3.22431e-07
ENSG00000248710	6.35582e-12	-1.07384	0.016	0.036	3.25958e-07
ENSG00000309461	6.37049e-12	-2.42802	0.002	0.015	3.2671e-07
SLC35A4	6.40402e-12	-1.86233	0.008	0.025	3.2843e-07
ENSG00000286797	6.45431e-12	2.14744	0.016	0.006	3.31009e-07
ENSG00000293064	6.49056e-12	-1.91522	0.005	0.02	3.32869e-07
BTBD7	6.64362e-12	0.913252	0.157	0.127	3.40718e-07
PIK3CD-AS2	6.76629e-12	1.84934	0.017	0.007	3.47009e-07
HAUS2	6.78935e-12	-0.501119	0.028	0.053	3.48192e-07
STAT2	6.81238e-12	0.147005	0.127	0.178	3.49373e-07
CYTH1	6.81492e-12	0.722735	0.294	0.277	3.49503e-07
ENSG00000287190	6.85388e-12	-1.43794	0.007	0.023	3.51501e-07
IMPA1	6.86567e-12	-0.586164	0.021	0.043	3.52106e-07
LINC02416	6.96528e-12	1.53069	0.032	0.017	3.57214e-07
GTF2H5	7.05568e-12	-0.258147	0.034	0.061	3.61851e-07
ENSG00000285117	7.11311e-12	-1.44474	0.008	0.025	3.64796e-07
PALS1	7.15691e-12	1.03859	0.079	0.054	3.67042e-07
ENSG00000289529	7.27856e-12	-1.61316	0.006	0.021	3.73281e-07
ZNF557	7.31787e-12	-0.228736	0.032	0.058	3.75297e-07
MTLN	7.34582e-12	-2.00701	0.003	0.016	3.76731e-07
PTENP1	7.58242e-12	-3.93415	0.001	0.013	3.88865e-07
RBBP9	7.5895e-12	-1.36188	0.009	0.026	3.89228e-07
GTPBP1	7.59833e-12	-0.177609	0.04	0.069	3.8968e-07
ENSG00000257878	7.69261e-12	-0.581061	0.015	0.035	3.94515e-07
ENSG00000287554	7.70284e-12	1.88026	0.013	0.005	3.9504e-07
ENSG00000306471	7.87388e-12	2.30435	0.011	0.003	4.03812e-07
URGCP	7.93429e-12	1.31589	0.068	0.046	4.0691e-07
EFCAB12	7.95979e-12	1.5945	0.036	0.02	4.08218e-07
ENSG00000307284	7.98085e-12	2.29368	0.012	0.004	4.09298e-07
VPS11	8.04481e-12	-0.453758	0.029	0.055	4.12578e-07
ZIK1	8.12249e-12	-0.907311	0.008	0.024	4.16562e-07
RBM5-AS1	8.14797e-12	-0.889749	0.015	0.035	4.17869e-07
PITX1-AS1	8.15901e-12	-0.421242	0.034	0.061	4.18435e-07
ENSG00000240291	8.2371e-12	1.22047	0.055	0.034	4.2244e-07
LHFPL5	8.27473e-12	-0.630441	0.023	0.046	4.2437e-07
CYP4V2	8.35492e-12	-0.221839	0.037	0.064	4.28482e-07
MTPAP	8.4521e-12	-0.214092	0.041	0.07	4.33466e-07
BOLA2B	8.60577e-12	-1.14856	0.007	0.023	4.41347e-07
ENSG00000298190	8.81131e-12	1.49674	0.032	0.017	4.51888e-07
ENSG00000285731	8.88723e-12	-0.613825	0.028	0.052	4.55782e-07
RUNDC1	8.94766e-12	-0.33689	0.037	0.065	4.58881e-07
DPP3-DT	9.14772e-12	-2.29447	0.002	0.015	4.69141e-07
AMMECR1L	9.19779e-12	-0.492311	0.018	0.039	4.71709e-07
LINC00862	9.28161e-12	1.68413	0.022	0.01	4.76008e-07
PINK1	9.30239e-12	-1.57775	0.006	0.021	4.77073e-07
DPH5	9.32341e-12	-0.194166	0.046	0.076	4.78151e-07
ENSG00000286480	9.45723e-12	1.49692	0.029	0.015	4.85014e-07
KCNQ1OT1	9.49603e-12	1.37046	0.045	0.027	4.87004e-07
LGR4-AS1	9.56168e-12	-0.857776	0.011	0.029	4.90371e-07
FEM1C	9.72127e-12	-0.392734	0.018	0.04	4.98555e-07
ILK	9.75958e-12	-0.285341	0.029	0.054	5.0052e-07
MICOS13	9.92337e-12	-1.60846	0.005	0.019	5.0892e-07
AIF1	9.9445e-12	-2.88628	0.002	0.015	5.10004e-07
ENSG00000253736	9.96807e-12	-0.769772	0.013	0.032	5.11212e-07
ENSG00000286314	9.96946e-12	2.32692	0.015	0.006	5.11284e-07
MAST2	1.01743e-11	1.57652	0.048	0.029	5.21788e-07
BBS10	1.0219e-11	-0.973446	0.013	0.032	5.2408e-07
DHRSX	1.02521e-11	-1.52328	0.008	0.024	5.25777e-07
RPP30	1.03689e-11	-0.169155	0.042	0.071	5.31769e-07
ENSG00000304417	1.04508e-11	-0.696598	0.016	0.037	5.35967e-07
PHKG2	1.04858e-11	-0.417768	0.02	0.042	5.37766e-07
PRIM1	1.05398e-11	0.229962	0.057	0.09	5.40533e-07
DUSP18	1.06586e-11	-0.304751	0.045	0.075	5.46628e-07
SLCO4A1-AS2	1.07426e-11	-1.15738	0.007	0.023	5.50933e-07
ENSG00000298207	1.09289e-11	2.62838	0.01	0.003	5.60488e-07
HSPA13	1.0951e-11	-0.991982	0.009	0.026	5.61622e-07
LIPT2	1.09741e-11	-2.79549	0.002	0.015	5.62805e-07
FTSJ3	1.11062e-11	-0.464578	0.031	0.056	5.6958e-07
ZNF468	1.11939e-11	-1.03245	0.008	0.025	5.74081e-07
BLTP3B	1.1236e-11	1.20849	0.054	0.034	5.76237e-07
COX18	1.12888e-11	-0.652856	0.016	0.037	5.78948e-07
HSF5	1.13048e-11	1.63537	0.033	0.018	5.79765e-07
TRMT12	1.13337e-11	-1.22169	0.008	0.024	5.81249e-07
MCFD2	1.13562e-11	-0.157357	0.051	0.083	5.82401e-07
SH2B3	1.14102e-11	-0.135205	0.083	0.122	5.85174e-07
IMPA2	1.14691e-11	-0.924017	0.011	0.029	5.88194e-07
LIPE-AS1	1.14763e-11	1.33052	0.057	0.036	5.8856e-07
DNMBP	1.15725e-11	1.21837	0.062	0.041	5.93498e-07
CASP1	1.16093e-11	-0.13521	0.04	0.068	5.95385e-07
ENSG00000288817	1.17285e-11	-1.13376	0.002	0.015	6.01498e-07
PRICKLE3	1.17655e-11	-0.696554	0.013	0.032	6.03395e-07
HAUS1	1.18723e-11	-0.129355	0.04	0.068	6.08869e-07
COX16	1.18987e-11	-0.334862	0.028	0.053	6.10224e-07
ENSG00000310110	1.19883e-11	1.91343	0.011	0.004	6.14822e-07
TPD52L2	1.20311e-11	-0.633097	0.018	0.039	6.17015e-07
SNHG30	1.20598e-11	-0.77163	0.011	0.029	6.18487e-07
MRPL54	1.23177e-11	-0.876832	0.007	0.023	6.31716e-07
MAPK14	1.26045e-11	0.92881	0.17	0.141	6.46421e-07
ZNF561	1.26711e-11	-0.671492	0.019	0.04	6.49838e-07
MCRS1	1.27e-11	-0.129742	0.046	0.075	6.51321e-07
HCG17	1.28512e-11	-0.322861	0.039	0.066	6.59076e-07
COQ10A	1.28926e-11	-0.586458	0.021	0.043	6.61199e-07
ZNF236-DT	1.29285e-11	-0.213669	0.032	0.058	6.6304e-07
DNAJB14	1.29892e-11	0.857093	0.181	0.151	6.66149e-07
HIVEP1	1.29963e-11	0.904474	0.133	0.104	6.66514e-07
GSTCD	1.30885e-11	1.3438	0.057	0.036	6.71245e-07
ENSG00000297079	1.31525e-11	1.46087	0.031	0.017	6.74524e-07
MAPKAPK3	1.33867e-11	-0.904624	0.014	0.033	6.86536e-07
ENSG00000269968	1.36059e-11	-1.62432	0.006	0.021	6.9778e-07
ZNF670	1.37958e-11	1.83923	0.017	0.007	7.07516e-07
CLP1	1.38101e-11	-1.48156	0.008	0.024	7.08251e-07
MVP	1.38278e-11	1.27863	0.066	0.044	7.09159e-07
ENSG00000303442	1.40218e-11	2.02787	0.013	0.005	7.19106e-07
WIZ	1.42111e-11	-0.472058	0.025	0.048	7.28814e-07
ELAC1	1.43103e-11	-1.39507	0.005	0.02	7.33904e-07
CYB5D2	1.43917e-11	-0.705018	0.02	0.042	7.38076e-07
HEXB	1.44072e-11	-0.243865	0.048	0.078	7.38874e-07
HSD17B8	1.44718e-11	-1.8012	0.003	0.016	7.42186e-07
LINC00402	1.45753e-11	2.37779	0.01	0.003	7.47494e-07
ENSG00000225218	1.49733e-11	1.99461	0.015	0.006	7.67904e-07
LINS1	1.49777e-11	-0.279437	0.031	0.056	7.68129e-07
ETHE1	1.52383e-11	-0.806298	0.013	0.032	7.81497e-07
ENSG00000286035	1.53237e-11	1.30731	0.035	0.019	7.85875e-07
ENSG00000254662	1.54864e-11	-1.1849	0.008	0.024	7.94221e-07
SNHG15	1.56218e-11	-0.974025	0.01	0.027	8.01162e-07
ENSG00000285216	1.56432e-11	-2.05677	0.005	0.02	8.02264e-07
HIPK1	1.62214e-11	-0.236956	0.053	0.085	8.31917e-07
MAP2K3	1.62482e-11	-0.28859	0.036	0.063	8.33291e-07
LPIN2	1.6386e-11	-0.319273	0.036	0.063	8.40353e-07
NUMA1	1.64742e-11	0.10157	0.11	0.157	8.44878e-07
THOC3	1.65003e-11	-0.777015	0.01	0.028	8.4622e-07
ACAD11	1.66381e-11	1.35673	0.036	0.02	8.53285e-07
MFSD9	1.67169e-11	-0.764878	0.013	0.032	8.57326e-07
REXO4	1.68668e-11	-0.857992	0.013	0.032	8.65016e-07
CNIH4	1.68734e-11	-0.341222	0.025	0.049	8.65352e-07
MXD4	1.69481e-11	-0.380361	0.018	0.039	8.69182e-07
ZNF708	1.69941e-11	0.920512	0.113	0.086	8.71544e-07
ENSG00000259712	1.70861e-11	-1.63576	0.006	0.021	8.7626e-07
MEIOC	1.71838e-11	-0.956322	0.009	0.026	8.81273e-07
ZNF677	1.72595e-11	-1.05386	0.008	0.024	8.85156e-07
ZNF587B	1.72861e-11	1.15547	0.064	0.042	8.86516e-07
MIR924HG	1.78005e-11	-0.332222	0.02	0.042	9.12898e-07
LINC00662	1.79007e-11	1.06012	0.095	0.069	9.18036e-07
ENSG00000258035	1.8026e-11	2.23641	0.013	0.005	9.24465e-07
GBA2	1.81272e-11	-0.105618	0.053	0.084	9.29656e-07
DHX29	1.84681e-11	-0.165587	0.062	0.096	9.47139e-07
SLC20A2	1.84923e-11	1.06159	0.115	0.088	9.48376e-07
FAM200A	1.88967e-11	-1.41924	0.006	0.021	9.69116e-07
RNASEL	1.89234e-11	-0.707115	0.02	0.041	9.70487e-07
ERCC8	1.90539e-11	1.06054	0.071	0.048	9.77181e-07
SLTM	1.92681e-11	0.102836	0.278	0.363	9.88165e-07
SDHA	1.96997e-11	-0.286051	0.035	0.062	1.0103e-06
FAM20B	1.98715e-11	-0.159576	0.047	0.077	1.01911e-06
RAPGEF2	2.03295e-11	1.02479	0.114	0.087	1.0426e-06
ENSG00000255750	2.04114e-11	-1.59536	0.006	0.022	1.0468e-06
ABI3	2.0491e-11	-1.2675	0.005	0.019	1.05088e-06
HPS4	2.0795e-11	-0.289291	0.05	0.081	1.06647e-06
MTERF3	2.15159e-11	-0.440346	0.022	0.044	1.10344e-06
ENSG00000285830	2.16887e-11	-0.581843	0.019	0.04	1.11231e-06
CDK9	2.20811e-11	-0.475313	0.021	0.043	1.13243e-06
POLR3D	2.21169e-11	-0.727794	0.017	0.037	1.13427e-06
RBMS3	2.21303e-11	1.5181	0.037	0.021	1.13495e-06
URM1	2.24871e-11	-0.273363	0.043	0.072	1.15325e-06
ENSG00000291055	2.27019e-11	-0.735088	0.02	0.042	1.16427e-06
JUN-DT	2.2719e-11	1.62788	0.028	0.014	1.16514e-06
TSC22D4	2.28024e-11	-0.139789	0.057	0.089	1.16942e-06
B3GALT4	2.28464e-11	-1.03528	0.009	0.026	1.17168e-06
H2AC6	2.30512e-11	-0.41414	0.032	0.057	1.18218e-06
CHKA	2.33411e-11	1.1803	0.058	0.038	1.19705e-06
MAP3K2-DT	2.336e-11	-0.759	0.014	0.033	1.19802e-06
ENSG00000260274	2.35979e-11	-1.91433	0.004	0.017	1.21022e-06
CRIP2	2.40268e-11	-0.973467	0.015	0.034	1.23221e-06
AGAP12P	2.40521e-11	2.10931	0.013	0.005	1.23351e-06
ENSG00000286586	2.44823e-11	2.15446	0.012	0.004	1.25558e-06
DOK1	2.47994e-11	-1.05364	0.01	0.027	1.27184e-06
PITPNM2	2.48132e-11	1.1957	0.09	0.066	1.27255e-06
CLTB	2.49829e-11	-0.598345	0.011	0.029	1.28125e-06
PAQR8	2.50285e-11	-1.7838	0.004	0.019	1.28359e-06
LCOR	2.50786e-11	0.763725	0.198	0.168	1.28616e-06
ANKUB1	2.51612e-11	0.976786	0.098	0.071	1.29039e-06
EXOC2	2.52324e-11	0.95936	0.126	0.098	1.29405e-06
ANGPT2	2.54508e-11	1.2661	0.027	0.014	1.30524e-06
RBFA	2.56361e-11	-0.449982	0.022	0.044	1.31475e-06
MTURN	2.56746e-11	-0.495807	0.028	0.053	1.31672e-06
ATP6V0D1-DT	2.59188e-11	1.18572	0.073	0.05	1.32924e-06
WDR36	2.61626e-11	-0.281797	0.035	0.061	1.34175e-06
TIMM29	2.63687e-11	-0.818725	0.017	0.037	1.35232e-06
ENSG00000259436	2.63928e-11	-1.34765	0.007	0.023	1.35355e-06
MAGOHB	2.66027e-11	-1.35196	0.008	0.024	1.36432e-06
PEX5	2.66697e-11	-0.661521	0.017	0.037	1.36776e-06
ATP5MGL	2.67435e-11	-1.17778	0.008	0.023	1.37154e-06
SPATA21	2.68975e-11	-0.81873	0.015	0.034	1.37944e-06
ENSG00000308091	2.71026e-11	-1.66408	0.006	0.02	1.38996e-06
EFCAB13	2.74792e-11	0.851391	0.17	0.142	1.40927e-06
MAD2L1BP	2.78868e-11	-0.574997	0.016	0.036	1.43017e-06
PSMD14	2.79457e-11	-0.21956	0.034	0.06	1.43319e-06
ENSG00000288928	2.81304e-11	1.99368	0.018	0.008	1.44267e-06
SLC25A1	2.83467e-11	-1.09337	0.009	0.025	1.45376e-06
SURF6	2.85811e-11	-0.287021	0.032	0.057	1.46578e-06
ST6GALNAC4	2.89809e-11	-1.09149	0.012	0.03	1.48629e-06
ENSG00000298262	2.92867e-11	2.00566	0.013	0.005	1.50197e-06
UMPS	2.93932e-11	-0.712025	0.015	0.034	1.50743e-06
MIR223HG	2.95097e-11	-0.623882	0.017	0.037	1.51341e-06
ENSG00000258034	3.03314e-11	-0.518524	0.024	0.047	1.55555e-06
EIF3L	3.03758e-11	-0.266379	0.04	0.067	1.55782e-06
CWC27	3.05457e-11	1.02387	0.133	0.106	1.56654e-06
CCR6	3.07286e-11	-0.187885	0.065	0.099	1.57592e-06
ENSG00000307222	3.07656e-11	1.4375	0.042	0.025	1.57781e-06
ENSG00000299317	3.13263e-11	-0.372771	0.032	0.057	1.60657e-06
HEBP1	3.15844e-11	-0.790489	0.011	0.028	1.61981e-06
PTGER4	3.20577e-11	-1.49167	0.007	0.022	1.64408e-06
CMC4	3.22456e-11	-1.76687	0.004	0.018	1.65372e-06
NAGPA	3.28666e-11	-0.577469	0.019	0.039	1.68556e-06
ACSL4	3.35971e-11	0.971091	0.111	0.084	1.72303e-06
MCTS1	3.41496e-11	-0.134769	0.059	0.092	1.75136e-06
C17orf80	3.43312e-11	-1.42198	0.007	0.022	1.76068e-06
ENSG00000290927	3.47811e-11	-0.330208	0.023	0.045	1.78375e-06
PHF5A	3.50558e-11	-1.11464	0.008	0.024	1.79784e-06
ENSG00000240710	3.54845e-11	1.85212	0.019	0.009	1.81982e-06
ENSG00000286104	3.69128e-11	-2.06389	0.004	0.017	1.89307e-06
COA8	3.71347e-11	-0.684675	0.014	0.033	1.90445e-06
PLEKHG7	3.76201e-11	1.14696	0.087	0.063	1.92935e-06
QSOX1	3.81312e-11	-1.20146	0.007	0.023	1.95556e-06
ZSCAN16-AS1	3.84799e-11	-0.128799	0.043	0.071	1.97344e-06
HARS2	3.89088e-11	-0.499247	0.028	0.051	1.99544e-06
ADPRM	3.90232e-11	-0.519091	0.015	0.035	2.0013e-06
LMTK2	3.9217e-11	1.01076	0.056	0.036	2.01125e-06
MZT2A	3.93514e-11	-0.106119	0.03	0.055	2.01814e-06
ATP6V1E2	3.94924e-11	-0.331815	0.021	0.043	2.02537e-06
HLTF	4.02537e-11	-0.353102	0.029	0.053	2.06441e-06
LPCAT1	4.0277e-11	-0.240383	0.028	0.052	2.06561e-06
ACTR3-AS1	4.05391e-11	1.20485	0.068	0.047	2.07905e-06
DNAJC4	4.08663e-11	-0.56661	0.016	0.036	2.09583e-06
ZNF699	4.11692e-11	-0.839902	0.015	0.034	2.11136e-06
ABL2	4.15323e-11	1.17399	0.079	0.055	2.12998e-06
LNPK	4.16148e-11	-0.417549	0.029	0.053	2.13422e-06
BMF	4.23446e-11	-0.103069	0.051	0.081	2.17164e-06
INTS5	4.23797e-11	-1.75467	0.004	0.017	2.17344e-06
IL17RA	4.41361e-11	-0.278905	0.049	0.078	2.26352e-06
BCL3	4.55771e-11	-0.770315	0.016	0.035	2.33742e-06
ENSG00000267318	4.57964e-11	-2.06641	0.006	0.021	2.34867e-06
EIF2B2	4.68398e-11	-0.43762	0.022	0.043	2.40218e-06
MRPS17	4.70243e-11	-1.39964	0.005	0.02	2.41164e-06
ENSG00000278133	4.73876e-11	-0.332371	0.032	0.057	2.43028e-06
ADPRS	4.74984e-11	-0.54804	0.021	0.042	2.43595e-06
FAM126B	4.81421e-11	-0.297756	0.036	0.062	2.46897e-06
C11orf24	4.83913e-11	-0.303039	0.031	0.055	2.48175e-06
SAAL1	4.8483e-11	-0.495283	0.02	0.04	2.48645e-06
GYPC	4.86525e-11	-0.408853	0.027	0.05	2.49514e-06
ENSG00000253607	4.867e-11	-0.912621	0.013	0.031	2.49604e-06
INPP4A	4.87488e-11	1.1303	0.073	0.05	2.50008e-06
BIN2	4.90052e-11	0.142504	0.119	0.167	2.51323e-06
GIT2	4.91198e-11	0.769614	0.258	0.239	2.51911e-06
ERVK3-1	4.98143e-11	-0.343128	0.038	0.064	2.55473e-06
ZNF256	5.01725e-11	-1.09887	0.01	0.027	2.5731e-06
WDR20	5.04651e-11	1.13705	0.074	0.051	2.5881e-06
PLIN2	5.05807e-11	-0.421787	0.022	0.043	2.59403e-06
ENSG00000253673	5.107e-11	1.61222	0.022	0.011	2.61912e-06
SLC25A26	5.12421e-11	1.00468	0.11	0.084	2.62795e-06
ENSG00000289017	5.1576e-11	2.00716	0.014	0.005	2.64507e-06
NAA35	5.18903e-11	1.01135	0.092	0.067	2.6612e-06
TIRAP	5.26327e-11	-0.45392	0.029	0.052	2.69927e-06
HINT2	5.29056e-11	-0.981116	0.008	0.024	2.71327e-06
GNG11	5.2925e-11	-1.69091	0.001	0.013	2.71426e-06
SLC5A6	5.30224e-11	-0.37861	0.015	0.034	2.71925e-06
USP36	5.35062e-11	-0.171671	0.05	0.08	2.74407e-06
TBC1D24	5.39482e-11	-0.889536	0.008	0.024	2.76673e-06
HELLS	5.49809e-11	1.34899	0.049	0.03	2.8197e-06
GSKIP	5.52403e-11	-0.506368	0.015	0.034	2.833e-06
TRIM66	5.52698e-11	1.05923	0.062	0.041	2.83451e-06
ELF1	5.57425e-11	0.512779	0.408	0.411	2.85875e-06
ENSG00000305108	5.57826e-11	1.00308	0.081	0.058	2.86081e-06
SIVA1	5.65667e-11	-0.290344	0.022	0.044	2.90102e-06
ANAPC15	5.72991e-11	-0.444363	0.008	0.024	2.93859e-06
CYBC1	5.77221e-11	-0.167938	0.05	0.08	2.96028e-06
TMEM222	5.91716e-11	-0.33254	0.031	0.055	3.03462e-06
SNHG19	5.9343e-11	-0.582975	0.018	0.038	3.04341e-06
ENSG00000281593	5.94734e-11	-0.291883	0.035	0.06	3.05009e-06
CCDC60	5.95635e-11	-0.163521	0.031	0.056	3.05472e-06
ENSG00000253690	5.9915e-11	1.08779	0.078	0.055	3.07274e-06
NDUFA7	6.05232e-11	-0.729346	0.014	0.033	3.10393e-06
SDF2	6.06165e-11	-0.365933	0.031	0.055	3.10872e-06
ZNF713	6.08586e-11	1.46129	0.024	0.012	3.12113e-06
AMFR	6.15048e-11	0.107434	0.166	0.224	3.15427e-06
GNRHR2	6.18263e-11	-0.930021	0.008	0.023	3.17076e-06
MRPL46	6.1918e-11	-1.55345	0.003	0.016	3.17547e-06
ENSG00000257452	6.21002e-11	-0.303657	0.039	0.066	3.18481e-06
STK17A	6.3315e-11	0.149822	0.213	0.283	3.24711e-06
ECI2	6.34383e-11	-0.31758	0.024	0.047	3.25343e-06
GRAMD4	6.35362e-11	-0.17122	0.04	0.067	3.25846e-06
ENSG00000307273	6.36527e-11	-4.00231	0.001	0.011	3.26443e-06
SMANTIS	6.36935e-11	2.00086	0.01	0.003	3.26652e-06
PPIL1	6.37218e-11	-1.07497	0.006	0.02	3.26797e-06
JAM3	6.37399e-11	1.20673	0.095	0.07	3.2689e-06
ENOSF1	6.4875e-11	1.1078	0.064	0.043	3.32711e-06
ENSG00000234915	6.70208e-11	1.25983	0.035	0.02	3.43716e-06
ITPK1	6.72101e-11	-0.193932	0.039	0.066	3.44687e-06
ENSG00000287625	6.79285e-11	1.30625	0.049	0.031	3.48371e-06
SPIN4	6.79944e-11	-2.12314	0.003	0.016	3.48709e-06
CAMK4	6.81402e-11	1.48557	0.046	0.028	3.49457e-06
CKAP2	6.82792e-11	-0.333729	0.036	0.061	3.5017e-06
PGP	6.99404e-11	-0.568402	0.01	0.027	3.5869e-06
GET3	7.01242e-11	-0.549479	0.012	0.03	3.59632e-06
ENSG00000284024	7.08416e-11	-2.84958	0.003	0.016	3.63311e-06
SLC39A4	7.21273e-11	-1.70786	0.004	0.018	3.69905e-06
MOGS	7.33613e-11	-0.26423	0.03	0.054	3.76234e-06
MFSD10	7.3647e-11	-0.151748	0.035	0.061	3.77698e-06
ZBTB6	7.36826e-11	-1.10848	0.013	0.031	3.77881e-06
FBXW2	7.46132e-11	-0.126845	0.061	0.093	3.82654e-06
IFFO1	7.46311e-11	-0.148405	0.056	0.088	3.82746e-06
RAB11FIP3	7.63474e-11	1.24334	0.071	0.049	3.91548e-06
CFAP36	7.69237e-11	-0.261965	0.036	0.061	3.94503e-06
KCTD5	7.7516e-11	-0.536173	0.015	0.034	3.97541e-06
PANK4	7.77279e-11	-0.93963	0.008	0.024	3.98628e-06
FIZ1	7.89583e-11	-0.475347	0.012	0.029	4.04938e-06
EMC1	8.04518e-11	-0.332864	0.025	0.047	4.12597e-06
RAB12	8.21353e-11	0.895904	0.162	0.134	4.21231e-06
ENSG00000294638	8.24869e-11	-1.52112	0.005	0.019	4.23034e-06
SDHAP4	8.25525e-11	-0.240016	0.026	0.048	4.23371e-06
PI4K2B	8.35092e-11	0.991231	0.097	0.072	4.28277e-06
WNT5B	8.39909e-11	-0.638756	0.016	0.034	4.30747e-06
TANC2	8.50227e-11	1.5457	0.033	0.018	4.36039e-06
FBXO8	8.73352e-11	-1.34092	0.009	0.026	4.47899e-06
PML	8.77314e-11	-0.107292	0.066	0.1	4.49931e-06
PART1	8.91887e-11	1.39119	0.021	0.01	4.57404e-06
ENSG00000272800	8.92804e-11	1.81985	0.02	0.01	4.57875e-06
ENSG00000261338	8.93794e-11	-2.39345	0.003	0.015	4.58382e-06
GRPEL2-AS1	9.03102e-11	-1.04301	0.01	0.027	4.63156e-06
NUP50-DT	9.03758e-11	1.16211	0.055	0.035	4.63492e-06
TFIP11	9.05944e-11	0.13924	0.021	0.043	4.64613e-06
ENSG00000257764	9.11318e-11	-3.05898	0.002	0.014	4.67369e-06
LRP8	9.42702e-11	1.51508	0.032	0.018	4.83465e-06
ENSG00000253875	9.68137e-11	-1.48084	0.007	0.021	4.96509e-06
SPOUT1	9.75081e-11	-0.806231	0.014	0.032	5.0007e-06
RABAC1	9.83627e-11	-1.50415	0.005	0.019	5.04453e-06
TTC24	9.87163e-11	-1.05633	0.01	0.027	5.06267e-06
FAM111A-DT	1.01104e-10	-0.318963	0.038	0.065	5.18513e-06
ENSG00000296912	1.04485e-10	2.02615	0.014	0.006	5.35849e-06
C1orf159	1.04536e-10	1.75516	0.017	0.007	5.36111e-06
KIFAP3	1.05169e-10	1.15963	0.056	0.036	5.39357e-06
FMO1	1.05533e-10	-2.12849	0.003	0.016	5.41226e-06
SOWAHD	1.05562e-10	-2.12206	0.003	0.016	5.41373e-06
SGCE	1.06664e-10	-0.22655	0.049	0.078	5.47029e-06
SH3BP5-AS1	1.07836e-10	-0.181148	0.038	0.064	5.53037e-06
ZNF598	1.08161e-10	-0.310808	0.022	0.043	5.54706e-06
RAB7A	1.08771e-10	0.168787	0.234	0.309	5.57832e-06
ENSG00000272106	1.09212e-10	-0.569092	0.016	0.036	5.60096e-06
PTGS1	1.09326e-10	-0.417977	0.019	0.038	5.6068e-06
TUBB4A	1.10389e-10	-1.20564	0.005	0.019	5.66128e-06
ENSG00000308192	1.10764e-10	1.83253	0.018	0.008	5.68053e-06
ZSCAN9	1.12082e-10	-0.799489	0.016	0.035	5.74811e-06
RNFT1	1.12937e-10	-0.233069	0.044	0.071	5.79198e-06
AIFM1	1.1401e-10	-0.172098	0.032	0.056	5.84702e-06
ELAVL2	1.14145e-10	-0.186044	0.033	0.058	5.85391e-06
ZNF646	1.14566e-10	-0.670138	0.013	0.031	5.87552e-06
NOP14-AS1	1.1684e-10	-0.668283	0.016	0.034	5.99212e-06
ZC3H14	1.19683e-10	-0.131906	0.067	0.1	6.13795e-06
ZNF766	1.19758e-10	-0.296425	0.045	0.073	6.14177e-06
CYTOR	1.20348e-10	1.48427	0.025	0.013	6.17205e-06
COG8	1.21326e-10	-0.150182	0.033	0.058	6.22222e-06
ENSG00000280434	1.21525e-10	2.36086	0.01	0.003	6.23243e-06
EXOC3	1.21679e-10	-0.20214	0.04	0.066	6.2403e-06
ENSG00000290581	1.22656e-10	2.18611	0.01	0.003	6.29039e-06
UQCRB-AS1	1.22805e-10	-4.72847	0	0.01	6.29807e-06
ZBTB39	1.23265e-10	-1.234	0.009	0.024	6.32164e-06
CYFIP1	1.23287e-10	-0.506977	0.024	0.046	6.32276e-06
SNF8	1.24379e-10	-0.255523	0.036	0.061	6.37876e-06
MANEA-DT	1.24631e-10	1.22248	0.042	0.025	6.39171e-06
SCCPDH	1.24862e-10	-0.799208	0.01	0.026	6.40354e-06
S100A8	1.25924e-10	-2.69539	0.002	0.014	6.45799e-06
MRPL1	1.26806e-10	1.14451	0.111	0.085	6.50327e-06
ENSG00000285579	1.27797e-10	2.14089	0.016	0.007	6.55406e-06
YOD1	1.27974e-10	-0.681618	0.011	0.028	6.56313e-06
NFIC	1.30111e-10	-0.139664	0.058	0.089	6.67274e-06
FCN1	1.31575e-10	-2.55101	0.003	0.015	6.74781e-06
CGRRF1	1.31821e-10	-0.599218	0.016	0.034	6.76044e-06
MPHOSPH6	1.32121e-10	-0.57312	0.021	0.042	6.77582e-06
MX2	1.33966e-10	0.124903	0.106	0.149	6.87044e-06
FBXO4	1.3411e-10	-0.357475	0.028	0.05	6.87785e-06
ENSG00000290048	1.35947e-10	1.51596	0.026	0.014	6.97204e-06
BCKDHB	1.36019e-10	1.10883	0.088	0.065	6.97571e-06
CRIPT	1.36341e-10	1.08483	0.086	0.063	6.99226e-06
CDCA4	1.37164e-10	-1.28677	0.009	0.025	7.03445e-06
CTCF	1.38544e-10	0.166921	0.171	0.228	7.10523e-06
PET117	1.39336e-10	-2.48221	0.003	0.014	7.14586e-06
DUSP2	1.40123e-10	-0.769889	0.013	0.031	7.1862e-06
ZNF267	1.40288e-10	-0.333512	0.031	0.054	7.19466e-06
FLYWCH2	1.40483e-10	-1.87619	0.003	0.016	7.20466e-06
DDOST	1.42658e-10	-0.437321	0.023	0.044	7.31621e-06
UBE2Q2P13	1.42752e-10	-0.491405	0.016	0.035	7.32102e-06
DNAJA4	1.45023e-10	-0.796637	0.015	0.033	7.43748e-06
REX1BD	1.45623e-10	-0.215349	0.023	0.044	7.46828e-06
ADNP2	1.47802e-10	-0.275012	0.036	0.062	7.58002e-06
CDK5R1	1.48155e-10	-1.14926	0.009	0.025	7.59813e-06
KIF3A	1.49024e-10	-0.402242	0.021	0.042	7.64267e-06
RPS19BP1	1.50525e-10	-1.26804	0.006	0.02	7.71967e-06
FAR2	1.51539e-10	-0.32505	0.035	0.059	7.7717e-06
PELI2	1.52513e-10	1.19018	0.058	0.038	7.82163e-06
FKTN	1.56937e-10	1.05907	0.06	0.04	8.0485e-06
ENSG00000269888	1.57692e-10	-2.6622	0.002	0.013	8.08723e-06
ZNF853	1.57976e-10	-2.06458	0.003	0.016	8.10178e-06
PRTFDC1	1.58167e-10	1.50483	0.032	0.017	8.1116e-06
EFL1	1.5941e-10	1.20792	0.063	0.043	8.17534e-06
TSPYL5	1.62114e-10	-1.82829	0.006	0.02	8.314e-06
FEM1A	1.62175e-10	-0.57994	0.017	0.036	8.31715e-06
ZNF419	1.62343e-10	-1.30937	0.007	0.021	8.32577e-06
ENSG00000293468	1.65e-10	2.27924	0.012	0.004	8.46204e-06
YWHAH-AS1	1.66252e-10	1.95337	0.014	0.006	8.52625e-06
MGAT4A	1.67576e-10	-0.158645	0.034	0.059	8.59411e-06
SH2D4A	1.69389e-10	1.06594	0.036	0.021	8.68709e-06
LINC02315	1.71533e-10	2.43101	0.012	0.004	8.79709e-06
LRRC25	1.7334e-10	-1.67669	0.006	0.019	8.88974e-06
ZDHHC16	1.75004e-10	-0.75005	0.012	0.029	8.97506e-06
HSPBP1	1.75613e-10	-0.827915	0.012	0.029	9.0063e-06
YES1	1.7753e-10	2.1422	0.013	0.005	9.10464e-06
TRIM68	1.79499e-10	-1.58508	0.004	0.018	9.20559e-06
FBXW8	1.83783e-10	0.987618	0.092	0.068	9.42531e-06
ENSG00000309281	1.84439e-10	1.20526	0.044	0.027	9.45896e-06
NIN	1.84828e-10	0.623634	0.345	0.338	9.47891e-06
ARHGAP26	1.84955e-10	1.13636	0.065	0.044	9.48541e-06
SRD5A1	1.85066e-10	-0.431094	0.027	0.049	9.49109e-06
ENSG00000214558	1.8523e-10	-3.02486	0.002	0.014	9.49951e-06
ENSG00000293252	1.85305e-10	-2.8256	0.001	0.012	9.50337e-06
CTDSPL2	1.88082e-10	0.968481	0.129	0.103	9.6458e-06
ENSG00000290832	1.88602e-10	0.9662	0.141	0.115	9.67245e-06
APC	1.88627e-10	0.793857	0.158	0.129	9.67373e-06
EMC3	1.89091e-10	-0.120334	0.059	0.09	9.69752e-06
LEPROTL1	1.94884e-10	-0.189609	0.036	0.062	9.99463e-06
LYSET	1.95005e-10	-2.0872	0.003	0.015	1.00008e-05
SEC23B	1.96122e-10	-0.141717	0.048	0.076	1.00581e-05
GFOD1	1.9826e-10	0.986168	0.102	0.077	1.01678e-05
ENSG00000272221	1.98827e-10	-2.15588	0.004	0.016	1.01968e-05
TNFRSF17	2.00055e-10	-2.29048	0.003	0.014	1.02598e-05
TMEM241	2.00492e-10	1.28698	0.059	0.039	1.02822e-05
MFSD6	2.01524e-10	0.958443	0.099	0.074	1.03351e-05
GCH1	2.01725e-10	-0.17494	0.042	0.069	1.03454e-05
ENSG00000248559	2.04271e-10	1.87108	0.014	0.006	1.04761e-05
TAF8	2.04958e-10	-0.103304	0.049	0.077	1.05113e-05
ERAL1	2.05756e-10	-0.283609	0.029	0.052	1.05522e-05
UAP1L1	2.07465e-10	-0.581528	0.015	0.033	1.06398e-05
RFC4	2.08722e-10	-0.560994	0.02	0.04	1.07043e-05
PDCL	2.11212e-10	-0.623623	0.023	0.044	1.0832e-05
NENF	2.11334e-10	-0.661783	0.013	0.03	1.08382e-05
IRF2BP1	2.13523e-10	-1.64495	0.004	0.017	1.09505e-05
C6orf226	2.13972e-10	-1.19715	0.006	0.019	1.09736e-05
SOX4	2.15673e-10	-1.07177	0.015	0.033	1.10608e-05
MRFAP1L2	2.16275e-10	-1.65602	0.003	0.016	1.10916e-05
PRXL2A	2.18328e-10	-0.969434	0.011	0.027	1.11969e-05
ENSG00000285797	2.20592e-10	1.55074	0.018	0.008	1.13131e-05
MIR29B2CHG	2.23212e-10	1.01004	0.104	0.079	1.14474e-05
ITPR2-AS1	2.23222e-10	1.73196	0.02	0.009	1.1448e-05
ZNF273	2.26195e-10	-0.525186	0.019	0.039	1.16004e-05
LAGE3	2.2668e-10	-1.85088	0.003	0.014	1.16253e-05
COL4A3	2.2861e-10	0.851737	0.181	0.155	1.17242e-05
RBAK	2.29819e-10	-0.498192	0.027	0.049	1.17863e-05
NRXN1	2.34113e-10	0.108669	0.059	0.091	1.20065e-05
MRPL17	2.35938e-10	-1.56864	0.004	0.016	1.21001e-05
DENND10	2.37152e-10	-0.256103	0.027	0.05	1.21624e-05
ENSG00000233138	2.39458e-10	-1.9054	0.003	0.015	1.22806e-05
NIPSNAP3A	2.39685e-10	-0.447323	0.024	0.045	1.22923e-05
CRNKL1	2.46357e-10	-0.465706	0.028	0.05	1.26344e-05
ENSG00000272764	2.53986e-10	-0.918612	0.008	0.023	1.30257e-05
MSRB2	2.62585e-10	-1.28333	0.004	0.017	1.34667e-05
CCDC137	2.6351e-10	-0.282038	0.026	0.048	1.35141e-05
H1-2	2.64952e-10	-0.94636	0.008	0.023	1.3588e-05
NAE1	2.65939e-10	-0.171236	0.045	0.072	1.36387e-05
PAXIP1	2.67337e-10	-0.270339	0.038	0.064	1.37104e-05
ENSG00000303745	2.71237e-10	1.6113	0.012	0.004	1.39104e-05
BCKDK	2.7198e-10	-1.44853	0.004	0.017	1.39485e-05
MXI1	2.73093e-10	-0.116432	0.05	0.079	1.40056e-05
RFC2	2.75759e-10	-0.412463	0.014	0.032	1.41423e-05
PRKACB	2.80116e-10	0.124594	0.19	0.251	1.43658e-05
ENSG00000255946	2.81116e-10	2.02631	0.012	0.005	1.4417e-05
ABAT	2.83931e-10	1.22091	0.061	0.041	1.45614e-05
DCP1B	2.87e-10	-0.650454	0.019	0.039	1.47188e-05
ENSG00000293331	2.87003e-10	1.52319	0.027	0.015	1.47189e-05
SPRYD3	2.93708e-10	-1.15075	0.006	0.019	1.50628e-05
TNFSF9	2.95355e-10	-2.0513	0.003	0.015	1.51473e-05
LIX1L-AS1	2.9753e-10	-0.756456	0.014	0.031	1.52588e-05
LCN10	3.05743e-10	-0.611105	0.014	0.032	1.568e-05
SLC39A9	3.06133e-10	1.04088	0.089	0.065	1.57e-05
ENSG00000298831	3.16486e-10	2.18064	0.013	0.005	1.6231e-05
RNF14	3.17459e-10	-0.160032	0.027	0.049	1.62809e-05
PTPA	3.21339e-10	-0.461842	0.022	0.043	1.64799e-05
COPG2	3.23921e-10	1.52262	0.04	0.024	1.66123e-05
CINP	3.24357e-10	-0.496448	0.016	0.034	1.66346e-05
SLAMF7	3.26724e-10	-0.625184	0.01	0.026	1.6756e-05
SOCS2-AS1	3.332e-10	-0.681613	0.015	0.033	1.70882e-05
PANK2	3.38686e-10	-0.133203	0.086	0.122	1.73695e-05
ZNF429	3.39692e-10	-0.147755	0.051	0.08	1.74211e-05
KMT2B	3.40762e-10	-0.18107	0.047	0.075	1.7476e-05
ZSCAN16	3.47547e-10	-0.91194	0.01	0.025	1.78239e-05
OAS3	3.49002e-10	-0.40787	0.024	0.045	1.78986e-05
ENSG00000290976	3.54583e-10	1.98203	0.011	0.004	1.81848e-05
ENSG00000228509	3.55476e-10	1.4142	0.054	0.036	1.82306e-05
ENSG00000278231	3.58863e-10	-1.12535	0.006	0.019	1.84043e-05
GNG7	3.60638e-10	0.263801	0.309	0.409	1.84953e-05
TNFAIP2	3.63869e-10	-2.97885	0.001	0.012	1.8661e-05
ZNF543	3.64958e-10	-1.98695	0.002	0.014	1.87169e-05
WSB2	3.68331e-10	-0.579142	0.019	0.038	1.88898e-05
HLA-G	3.73698e-10	-2.76312	0.002	0.014	1.91651e-05
ITPRIPL2	3.74877e-10	-0.701723	0.016	0.033	1.92256e-05
CIPC	3.75442e-10	-0.472483	0.02	0.04	1.92546e-05
NDUFS6	3.81632e-10	-0.351843	0.025	0.046	1.9572e-05
PRMT7	3.83033e-10	1.1739	0.058	0.039	1.96438e-05
RITA1	3.85497e-10	-0.925684	0.013	0.03	1.97702e-05
FRG1-DT	3.8971e-10	1.4821	0.029	0.016	1.99863e-05
STAG3	4.09137e-10	-0.678686	0.015	0.032	2.09826e-05
VCAN	4.09199e-10	-2.97091	0.003	0.015	2.09858e-05
GNGT1	4.15763e-10	-1.91246	0.005	0.018	2.13224e-05
HOMEZ	4.24737e-10	-0.43942	0.017	0.035	2.17826e-05
TYROBP	4.25543e-10	-2.6995	0.003	0.014	2.1824e-05
SNHG9	4.27027e-10	-0.303218	0.021	0.041	2.19001e-05
ENSG00000291131	4.42437e-10	-0.268466	0.027	0.049	2.26904e-05
DOCK7-DT	4.44011e-10	1.82081	0.011	0.004	2.27711e-05
NUDT9	4.4623e-10	-0.349308	0.023	0.043	2.28849e-05
PVRIG	4.48941e-10	-1.5454	0.003	0.014	2.30239e-05
SELENON	4.49056e-10	-0.953264	0.009	0.024	2.30298e-05
CATSPERE	4.50476e-10	1.55363	0.033	0.019	2.31026e-05
ZFR	4.53312e-10	0.631539	0.274	0.255	2.32481e-05
SIRT3	4.53318e-10	-0.416371	0.02	0.039	2.32484e-05
ENSG00000307020	4.66871e-10	2.08545	0.01	0.003	2.39435e-05
PDCD1LG2	4.72297e-10	1.8848	0.01	0.003	2.42217e-05
KIAA0319	4.77473e-10	1.69301	0.028	0.015	2.44872e-05
ARHGAP17	4.85563e-10	0.573048	0.371	0.376	2.49021e-05
DMAC2	4.89356e-10	-1.21157	0.01	0.026	2.50966e-05
ENSG00000257027	4.90425e-10	-1.26032	0.005	0.018	2.51515e-05
ATP13A3-DT	4.94751e-10	1.74454	0.013	0.005	2.53733e-05
GBP2	4.97994e-10	-0.238156	0.029	0.051	2.55396e-05
MCM4	4.98049e-10	-0.967519	0.007	0.022	2.55424e-05
PRKX	4.99888e-10	0.119348	0.15	0.202	2.56368e-05
CDK5RAP3	5.00187e-10	1.09776	0.083	0.061	2.56521e-05
SLC9A8	5.06425e-10	1.00224	0.095	0.071	2.5972e-05
ENSG00000290574	5.07046e-10	-1.48761	0.005	0.018	2.60039e-05
PDXP	5.14693e-10	-0.821175	0.011	0.026	2.6396e-05
ANKRD37	5.14878e-10	-1.34021	0.008	0.022	2.64055e-05
CARD19	5.16872e-10	-1.06611	0.009	0.025	2.65078e-05
TMEM115	5.20119e-10	-1.95425	0.003	0.015	2.66743e-05
PFN2	5.26132e-10	-1.56391	0.005	0.018	2.69827e-05
TIGD7	5.27943e-10	-1.13668	0.009	0.024	2.70756e-05
TOR1B	5.36063e-10	-0.538795	0.019	0.038	2.7492e-05
ENSG00000259589	5.41824e-10	1.28606	0.038	0.023	2.77875e-05
OSBPL10-AS1	5.52406e-10	1.60798	0.016	0.007	2.83301e-05
SNHG17	5.53384e-10	-0.483567	0.016	0.034	2.83803e-05
SYBU	5.55347e-10	-0.140985	0.019	0.038	2.8481e-05
DDX51	5.55898e-10	-0.202613	0.04	0.065	2.85092e-05
RPL26L1	5.56977e-10	-0.669059	0.01	0.026	2.85645e-05
ENSG00000307336	5.5705e-10	-0.751586	0.012	0.029	2.85683e-05
RNF123	5.65559e-10	-0.418245	0.017	0.036	2.90047e-05
HSPBAP1	5.68855e-10	1.08994	0.079	0.057	2.91737e-05
L3MBTL1	5.73677e-10	1.17106	0.046	0.029	2.9421e-05
SLC30A4	5.76715e-10	-0.128796	0.02	0.039	2.95768e-05
ANO6	5.78512e-10	1.03426	0.095	0.071	2.9669e-05
ENSG00000257221	5.78643e-10	0.689201	0.156	0.128	2.96757e-05
FAM76A	5.82244e-10	-0.308748	0.038	0.063	2.98604e-05
MRPS11	5.96825e-10	-0.718876	0.016	0.033	3.06082e-05
OXR1	5.99593e-10	0.73514	0.199	0.173	3.07501e-05
ATP6V0A1	6.00582e-10	1.31328	0.062	0.042	3.08008e-05
MED19	6.02649e-10	-0.272521	0.029	0.051	3.09068e-05
AP3B2	6.03895e-10	-1.63223	0.005	0.018	3.09708e-05
ENSG00000302389	6.1401e-10	2.22527	0.011	0.004	3.14895e-05
STIM2	6.14448e-10	0.67793	0.274	0.257	3.1512e-05
ENSG00000290074	6.19423e-10	1.65002	0.017	0.008	3.17671e-05
ENSG00000230612	6.25004e-10	-0.851602	0.009	0.025	3.20533e-05
ENSG00000265975	6.2692e-10	-1.39027	0.006	0.019	3.21516e-05
GINM1	6.3093e-10	0.125365	0.107	0.148	3.23572e-05
DSP	6.34178e-10	-1.2499	0.008	0.022	3.25238e-05
CGAS	6.34861e-10	-0.21016	0.045	0.071	3.25588e-05
MAP3K3	6.41336e-10	0.975689	0.125	0.1	3.28909e-05
WDR91	6.42532e-10	-0.336066	0.02	0.039	3.29523e-05
SPON1-AS1	6.45116e-10	1.63371	0.019	0.009	3.30848e-05
MAP9	6.52528e-10	-0.494189	0.024	0.044	3.34649e-05
ILKAP	6.54413e-10	0.944583	0.107	0.082	3.35616e-05
FAM189B	6.62312e-10	-2.37034	0.004	0.016	3.39667e-05
ENSG00000299595	6.65531e-10	1.88153	0.01	0.003	3.41318e-05
CORO7	6.66263e-10	1.14358	0.074	0.052	3.41693e-05
ENSG00000293465	6.70335e-10	1.79223	0.015	0.006	3.43781e-05
MSANTD4	6.73706e-10	-0.601513	0.018	0.037	3.4551e-05
OXSR1	6.81548e-10	0.105867	0.174	0.23	3.49532e-05
ALG13	6.88927e-10	0.886636	0.149	0.123	3.53316e-05
EPB41L4A	6.92218e-10	1.2009	0.061	0.042	3.55004e-05
ENSG00000254363	6.94581e-10	1.70273	0.015	0.006	3.56216e-05
ENSG00000296812	7.09381e-10	2.05668	0.012	0.005	3.63806e-05
ENSG00000287029	7.17198e-10	-0.120714	0.036	0.06	3.67815e-05
ACTR8	7.20935e-10	-0.897281	0.01	0.025	3.69731e-05
PLD3	7.30598e-10	1.23792	0.054	0.036	3.74687e-05
ADGRE5	7.36621e-10	1.20177	0.094	0.071	3.77776e-05
PPP2R5A	7.39566e-10	0.150642	0.155	0.206	3.79286e-05
PHF20	7.4628e-10	0.80375	0.228	0.208	3.8273e-05
USP19	7.46505e-10	-0.131874	0.032	0.056	3.82845e-05
TMEM250	7.52105e-10	-2.58486	0.001	0.011	3.85717e-05
NFRKB	7.61823e-10	-0.425397	0.024	0.045	3.90701e-05
DTNB-AS1	7.68594e-10	-0.783839	0.01	0.026	3.94174e-05
RAPH1	7.74234e-10	-0.707506	0.019	0.037	3.97066e-05
POU6F1	7.78901e-10	-0.238819	0.034	0.058	3.99459e-05
ENSG00000303358	8.04653e-10	1.60663	0.012	0.005	4.12666e-05
ENSG00000257475	8.18659e-10	2.13859	0.012	0.004	4.19849e-05
CCDC88C	8.21267e-10	0.110279	0.173	0.229	4.21187e-05
NUP153-AS1	8.27676e-10	-1.52822	0.004	0.016	4.24474e-05
TXLNGY	8.30591e-10	-0.171607	0.04	0.064	4.25968e-05
SLC14A1	8.36362e-10	1.15342	0.058	0.039	4.28928e-05
COX19	8.3779e-10	-0.335316	0.038	0.062	4.2966e-05
RAB3D	8.70875e-10	-1.46702	0.007	0.021	4.46628e-05
ERLIN2	8.75678e-10	-0.31005	0.02	0.039	4.49091e-05
ENSG00000257279	8.77379e-10	1.94286	0.01	0.003	4.49964e-05
METTL25B	8.82785e-10	-0.127332	0.044	0.071	4.52736e-05
PLEKHO2	9.04602e-10	-1.08613	0.008	0.022	4.63925e-05
HSD17B7	9.06174e-10	-0.915895	0.012	0.029	4.64731e-05
CENPQ	9.06475e-10	-0.5625	0.016	0.034	4.64886e-05
SPIN2B	9.10199e-10	-1.2765	0.007	0.021	4.66796e-05
CRTC2	9.11122e-10	-0.185819	0.035	0.059	4.67269e-05
GOLGA5	9.12766e-10	-0.214251	0.036	0.059	4.68112e-05
TMLHE-AS1	9.2463e-10	1.44797	0.03	0.017	4.74196e-05
LIAS	9.26216e-10	-0.356146	0.027	0.048	4.7501e-05
GID4	9.34402e-10	-0.577351	0.016	0.033	4.79208e-05
NAIF1	9.50282e-10	-1.54675	0.006	0.019	4.87352e-05
YIPF6	9.50639e-10	-0.149068	0.028	0.049	4.87535e-05
ENSG00000277836	9.54864e-10	-3.50115	0.001	0.011	4.89702e-05
SCML1	9.82878e-10	-0.250501	0.023	0.043	5.04069e-05
HYLS1	9.89842e-10	-1.02723	0.011	0.027	5.07641e-05
NDUFB7	1.00169e-09	-0.909318	0.009	0.024	5.13716e-05
RPL39L	1.05451e-09	-1.16085	0.006	0.02	5.40805e-05
ENSG00000267219	1.05769e-09	-0.584754	0.013	0.03	5.42435e-05
ADNP	1.06792e-09	0.70653	0.24	0.218	5.47685e-05
ENSG00000300077	1.07837e-09	-2.51264	0.001	0.011	5.53043e-05
DTX2P1-UPK3BP1-PMS2P11	1.08816e-09	-0.762091	0.014	0.031	5.58061e-05
KDM7A-DT	1.08935e-09	-1.1347	0.009	0.023	5.58673e-05
SPATA2	1.09508e-09	-0.946947	0.007	0.02	5.61611e-05
RAB33A	1.10475e-09	-1.93717	0.003	0.014	5.66571e-05
HMCES	1.10556e-09	-0.452186	0.021	0.04	5.66985e-05
TECR	1.11607e-09	-0.217942	0.024	0.044	5.72375e-05
NSMCE1	1.12129e-09	-0.313668	0.021	0.04	5.75055e-05
ENSG00000306963	1.12266e-09	1.74877	0.015	0.006	5.75757e-05
ZNF565	1.12785e-09	-0.226992	0.039	0.063	5.78419e-05
DTD2	1.13344e-09	-0.413632	0.019	0.037	5.81287e-05
NR3C2	1.14449e-09	1.17066	0.067	0.047	5.86953e-05
ENSG00000302623	1.14669e-09	1.7921	0.023	0.012	5.8808e-05
LINC00881	1.16439e-09	0.8789	0.116	0.091	5.97158e-05
NEUROG2-AS1	1.17642e-09	-0.829871	0.01	0.025	6.03325e-05
HLA-H	1.17998e-09	-0.629103	0.011	0.026	6.05154e-05
ZNF586	1.18214e-09	0.889268	0.124	0.099	6.06261e-05
ENSG00000290089	1.1891e-09	2.29571	0.01	0.003	6.09832e-05
TAF1	1.20529e-09	0.880287	0.149	0.124	6.18132e-05
ST3GAL5-AS1	1.23359e-09	2.09288	0.01	0.003	6.32645e-05
ENSG00000302873	1.24494e-09	1.19368	0.039	0.024	6.38468e-05
SRA1	1.25156e-09	-0.145606	0.045	0.071	6.41863e-05
BCS1L	1.2521e-09	-0.308212	0.017	0.035	6.42139e-05
PRR14L	1.25916e-09	0.876088	0.148	0.123	6.45762e-05
NINJ2-AS1	1.27493e-09	-0.452647	0.02	0.039	6.53849e-05
METTL6	1.29054e-09	1.03839	0.074	0.053	6.61855e-05
SKAP1-AS1	1.30723e-09	1.99924	0.011	0.004	6.70411e-05
RASA4B	1.31958e-09	-0.724179	0.012	0.028	6.76747e-05
ENSG00000261218	1.32039e-09	-0.632517	0.015	0.031	6.77162e-05
ENSG00000290849	1.32665e-09	-1.3354	0.005	0.017	6.80372e-05
ZDHHC12	1.33933e-09	-1.45796	0.004	0.015	6.86875e-05
ARMCX5	1.34186e-09	-1.34568	0.006	0.018	6.88171e-05
ZNG1C	1.3702e-09	1.48075	0.024	0.013	7.02707e-05
CCDC112	1.37416e-09	-0.154244	0.039	0.064	7.04735e-05
ZBTB9	1.38101e-09	-1.92021	0.003	0.014	7.08253e-05
KIAA0825	1.38493e-09	1.24254	0.068	0.048	7.1026e-05
MBIP	1.39431e-09	-0.496225	0.021	0.04	7.1507e-05
SLFN5	1.40124e-09	-0.696578	0.013	0.029	7.18628e-05
PARL	1.41567e-09	-0.109612	0.045	0.072	7.26025e-05
ARL4D	1.42014e-09	-1.44523	0.005	0.018	7.2832e-05
ITIH4	1.44453e-09	1.8636	0.018	0.009	7.40829e-05
DVL2	1.45043e-09	-0.567439	0.013	0.029	7.43853e-05
ENSG00000273507	1.47265e-09	1.65903	0.022	0.011	7.55247e-05
LINC00467	1.47312e-09	1.23927	0.053	0.035	7.55487e-05
ENSG00000285184	1.55561e-09	1.86848	0.014	0.006	7.97795e-05
RAD52	1.56185e-09	1.13356	0.065	0.046	8.00994e-05
GPR135	1.57093e-09	1.63967	0.018	0.008	8.05653e-05
ENSG00000250697	1.57313e-09	-0.580164	0.021	0.039	8.06778e-05
GGH	1.57348e-09	-1.83463	0.003	0.014	8.06961e-05
LCDR	1.57715e-09	-1.60614	0.005	0.017	8.08842e-05
OTUD3	1.57873e-09	-0.769034	0.018	0.036	8.09649e-05
PCGF1	1.58482e-09	-0.629529	0.012	0.028	8.12774e-05
ZNF180	1.58535e-09	-0.370948	0.018	0.036	8.13046e-05
ZNRD2	1.58541e-09	-2.72894	0.002	0.012	8.13078e-05
TEX30	1.58898e-09	-1.93062	0.003	0.013	8.1491e-05
FMC1	1.60446e-09	-1.79099	0.003	0.015	8.22847e-05
MSS51	1.60848e-09	1.61271	0.018	0.008	8.24908e-05
POFUT2	1.61768e-09	-0.404884	0.024	0.044	8.29628e-05
RIOK1	1.6256e-09	-0.174516	0.053	0.081	8.33687e-05
ENSG00000301000	1.63682e-09	-1.63705	0.003	0.014	8.39445e-05
NAV2	1.65428e-09	1.48845	0.04	0.024	8.48396e-05
CD9	1.67356e-09	-1.34729	0.004	0.016	8.58284e-05
ENSG00000307479	1.67895e-09	2.19801	0.011	0.004	8.6105e-05
ENSG00000285639	1.69138e-09	1.7181	0.016	0.007	8.67425e-05
TMEM97	1.69748e-09	-1.053	0.006	0.019	8.70552e-05
SLC4A5	1.69955e-09	1.77519	0.02	0.01	8.71614e-05
CCDC30	1.70666e-09	1.37535	0.039	0.024	8.75261e-05
TBCCD1	1.7071e-09	-1.1068	0.01	0.024	8.75486e-05
FAHD1	1.7215e-09	-0.866505	0.01	0.025	8.82873e-05
TMEM41A	1.72171e-09	-0.399172	0.027	0.048	8.82977e-05
TWNK	1.74759e-09	-1.17662	0.005	0.018	8.96254e-05
MAP4K3-DT	1.74808e-09	1.35996	0.044	0.028	8.96504e-05
TMEM198B	1.75532e-09	1.37303	0.028	0.016	9.00215e-05
ZNF232	1.76476e-09	-0.799302	0.015	0.032	9.05059e-05
ARSD	1.811e-09	-0.725983	0.009	0.024	9.28773e-05
CDK2	1.81324e-09	-0.39592	0.017	0.035	9.29919e-05
HELZ2	1.81929e-09	-0.145458	0.036	0.059	9.33024e-05
ENSG00000301208	1.88303e-09	1.54629	0.015	0.006	9.65711e-05
DNAAF4	1.88486e-09	1.87778	0.01	0.004	9.6665e-05
MSRB1	1.89705e-09	-2.08985	0.002	0.013	9.72902e-05
TNK1	1.89762e-09	-0.504665	0.011	0.027	9.73195e-05
RBBP6	1.93352e-09	0.123583	0.27	0.347	9.91605e-05
ZNF711	1.9826e-09	-0.249568	0.012	0.027	0.000101678
MPRIP	1.98741e-09	0.114805	0.139	0.187	0.000101924
ROCK1	2.01475e-09	0.530315	0.355	0.351	0.000103326
ZMPSTE24-DT	2.02794e-09	-1.46353	0.004	0.016	0.000104003
ATE1	2.03806e-09	0.96886	0.102	0.078	0.000104522
KAT14	2.05072e-09	-0.312957	0.018	0.035	0.000105171
MRPL45	2.05986e-09	-0.405245	0.016	0.033	0.00010564
TRIM39	2.06376e-09	-0.173124	0.021	0.04	0.00010584
GEMIN4	2.0689e-09	-1.93116	0.003	0.014	0.000106104
DDR1	2.0697e-09	-0.767987	0.01	0.025	0.000106144
ENSG00000236676	2.08724e-09	-3.2233	0.001	0.01	0.000107044
TXNDC9	2.14678e-09	-0.667452	0.016	0.033	0.000110097
ENSG00000267787	2.19772e-09	1.36462	0.087	0.065	0.00011271
PTPMT1	2.2104e-09	-1.70538	0.004	0.015	0.00011336
AP3M1	2.24147e-09	0.165951	0.05	0.077	0.000114954
ADAT1	2.26685e-09	-0.187003	0.043	0.067	0.000116255
KCNH2	2.30296e-09	-0.694528	0.01	0.025	0.000118108
ENSG00000289380	2.30299e-09	1.27227	0.031	0.018	0.000118109
ENSG00000298390	2.30487e-09	1.52318	0.035	0.021	0.000118205
CLEC20A	2.35443e-09	-2.31925	0.002	0.012	0.000120747
NAF1	2.3599e-09	-0.232683	0.035	0.058	0.000121028
SERPINA1	2.36456e-09	-3.19838	0.002	0.012	0.000121266
EEF1E1	2.38514e-09	-0.56034	0.016	0.033	0.000122322
S100A9	2.38749e-09	-2.98583	0.001	0.011	0.000122442
PUM1	2.39437e-09	0.657768	0.279	0.263	0.000122795
ENSG00000260719	2.44125e-09	-0.467626	0.022	0.041	0.0001252
LINC01252	2.47314e-09	1.38578	0.031	0.018	0.000126835
THEM6	2.48109e-09	-2.79559	0.002	0.012	0.000127243
CLEC2B	2.48503e-09	-0.200155	0.041	0.066	0.000127445
GSDMB	2.5019e-09	1.21284	0.062	0.043	0.00012831
EOLA2	2.55631e-09	-1.48794	0.005	0.017	0.0001311
TSHZ2	2.56547e-09	1.33239	0.097	0.075	0.00013157
ENSG00000269604	2.59613e-09	-2.15593	0.003	0.013	0.000133142
SLC35A2	2.60301e-09	-0.662155	0.011	0.026	0.000133495
POLR1G	2.60767e-09	-0.701177	0.011	0.026	0.000133734
DUSP23	2.61444e-09	-1.67052	0.003	0.014	0.000134082
FBXL13	2.62453e-09	1.3324	0.047	0.03	0.000134599
DPYD-AS1	2.64033e-09	1.56551	0.027	0.015	0.000135409
DNTTIP1	2.66491e-09	-0.674725	0.02	0.038	0.00013667
MUC20-OT1	2.67981e-09	0.889374	0.125	0.1	0.000137434
RRAGC-DT	2.70145e-09	1.26221	0.043	0.027	0.000138544
ZNF507	2.70721e-09	-0.123155	0.058	0.086	0.000138839
ENSG00000276900	2.74553e-09	-1.28233	0.008	0.021	0.000140804
DIP2C	2.80656e-09	-0.13052	0.053	0.08	0.000143934
RIGI	2.8336e-09	1.08151	0.063	0.044	0.000145321
MPHOSPH9	2.924e-09	0.951892	0.101	0.078	0.000149958
C1GALT1C1	2.93786e-09	-1.43695	0.004	0.016	0.000150668
GPBP1L1	2.94081e-09	0.828524	0.182	0.158	0.00015082
SMG8	2.94083e-09	-1.79128	0.004	0.015	0.000150821
ZKSCAN4	2.9502e-09	-1.07061	0.007	0.02	0.000151301
SMURF2	2.97305e-09	0.89054	0.133	0.109	0.000152473
ENSG00000260349	2.99066e-09	-1.79232	0.004	0.015	0.000153376
CFAP70	3.00155e-09	1.43655	0.02	0.01	0.000153935
ENSG00000289149	3.0124e-09	-1.7936	0.003	0.014	0.000154491
EFCAB2	3.03702e-09	1.32335	0.05	0.033	0.000155754
CYLD-AS2	3.05111e-09	-0.574325	0.018	0.036	0.000156476
CHMP1B-AS1	3.05814e-09	-1.73524	0.004	0.016	0.000156837
CST3	3.17318e-09	-2.94821	0.002	0.012	0.000162736
EBP	3.1763e-09	-0.785213	0.006	0.019	0.000162897
SLC39A3	3.22897e-09	-1.0407	0.006	0.019	0.000165598
PXDC1	3.30962e-09	-1.58635	0.004	0.016	0.000169734
TCEANC2	3.31444e-09	-0.140138	0.037	0.061	0.000169981
LINC00339	3.35465e-09	-0.444601	0.02	0.038	0.000172043
PCOLCE2	3.37373e-09	-2.22506	0.002	0.013	0.000173022
MFSD14A	3.37774e-09	1.04743	0.064	0.045	0.000173228
LINC01641	3.41548e-09	-1.82621	0.001	0.011	0.000175163
GTF2H2	3.4278e-09	1.62256	0.027	0.015	0.000175795
ENSG00000303317	3.45088e-09	-0.162464	0.065	0.095	0.000176978
EPC1-AS1	3.45093e-09	1.27909	0.038	0.023	0.000176981
ENSG00000306066	3.45579e-09	2.29653	0.01	0.004	0.00017723
TPST1	3.46643e-09	1.26564	0.052	0.035	0.000177776
FBXL16	3.48487e-09	-1.99683	0.003	0.013	0.000178722
ACAP1	3.48661e-09	0.915107	0.209	0.189	0.000178811
ABHD11	3.49391e-09	-1.82974	0.002	0.012	0.000179185
WDR54	3.53167e-09	-0.362069	0.016	0.033	0.000181122
THRIL	3.57467e-09	-1.63817	0.005	0.017	0.000183327
PANX1	3.60026e-09	-0.867761	0.011	0.025	0.000184639
FCER1G	3.65521e-09	-2.49718	0.003	0.014	0.000187458
RFX1	3.66655e-09	-0.140874	0.028	0.049	0.000188039
NUDT16	3.70731e-09	-0.465356	0.016	0.033	0.000190129
NXPH4	3.75179e-09	-0.620027	0.02	0.038	0.000192411
MATN1-AS1	3.76936e-09	-0.764633	0.009	0.023	0.000193312
POLK	3.7947e-09	0.807401	0.147	0.122	0.000194611
LINC00907	3.80352e-09	1.35167	0.022	0.011	0.000195064
CEBPD	3.80425e-09	-2.23428	0.002	0.011	0.000195101
NPEPL1	3.8062e-09	1.49657	0.031	0.018	0.000195201
TMEM63A	3.82063e-09	1.12408	0.085	0.064	0.000195941
NUP98	3.84757e-09	0.928083	0.149	0.124	0.000197323
PRKAB2	3.86216e-09	-0.502427	0.021	0.04	0.000198071
TMEM44-AS1	3.87579e-09	-1.26743	0.006	0.019	0.00019877
ZNF287	3.88137e-09	-1.07098	0.008	0.021	0.000199056
IFNGR2	3.91705e-09	0.16365	0.249	0.322	0.000200886
AP1M1	3.94016e-09	0.129215	0.069	0.1	0.000202071
TUBB4B	3.94527e-09	-0.313989	0.022	0.041	0.000202333
AGAP5	3.95722e-09	1.79328	0.015	0.007	0.000202946
OSBPL3	4.02483e-09	0.857289	0.16	0.135	0.000206414
PHF13	4.0475e-09	-1.01501	0.009	0.023	0.000207576
ENSG00000291183	4.06761e-09	2.09276	0.01	0.003	0.000208607
CARS2	4.07797e-09	1.00887	0.092	0.07	0.000209139
CSF3R	4.08154e-09	-2.26644	0.003	0.013	0.000209322
NAALADL1	4.09064e-09	-0.70862	0.009	0.023	0.000209788
HCFC1R1	4.13979e-09	-0.687204	0.014	0.03	0.000212309
CALHM2	4.20627e-09	-1.3131	0.004	0.016	0.000215719
FICD	4.22428e-09	-0.971714	0.006	0.019	0.000216642
HAPSTR1	4.29049e-09	-0.345927	0.028	0.049	0.000220038
ENSG00000304095	4.37148e-09	1.84136	0.01	0.004	0.000224191
ENSG00000280206	4.38583e-09	-1.3035	0.006	0.019	0.000224927
ENSG00000303921	4.38996e-09	-2.08538	0.002	0.011	0.000225139
MACROD2	4.45709e-09	1.14921	0.138	0.115	0.000228582
ENSG00000305133	4.46288e-09	1.86656	0.014	0.006	0.000228879
DUSP14	4.46555e-09	-1.01004	0.008	0.022	0.000229016
ENSG00000298604	4.48199e-09	-1.80595	0.004	0.015	0.000229859
ZNF496	4.49784e-09	-0.631026	0.011	0.026	0.000230672
GLUD1P3	4.51408e-09	-1.29563	0.008	0.022	0.000231505
FAM238A	4.5596e-09	1.70806	0.017	0.008	0.000233839
TMEM176A	4.57319e-09	-3.15479	0.001	0.01	0.000234536
CHID1	4.57327e-09	-0.673245	0.009	0.023	0.00023454
ENSG00000235236	4.59802e-09	-0.546946	0.012	0.027	0.00023581
ZNF778-DT	4.61952e-09	-1.40319	0.007	0.019	0.000236912
KIAA0100	4.64005e-09	-0.376452	0.021	0.039	0.000237965
STAG2	4.71085e-09	0.13208	0.185	0.242	0.000241596
PLEKHJ1	4.74307e-09	-0.689667	0.01	0.024	0.000243248
ENSG00000306369	4.75067e-09	1.72489	0.012	0.005	0.000243638
GLIDR	4.80366e-09	-0.544522	0.008	0.021	0.000246356
SMUG1	4.86053e-09	-0.368627	0.021	0.039	0.000249272
ENSG00000290993	4.95768e-09	0.942483	0.114	0.09	0.000254255
CFLAR-AS1	4.95998e-09	1.35683	0.027	0.015	0.000254373
IGHG4	4.99221e-09	-0.377577	0.021	0.039	0.000256025
TRAPPC5	5.09395e-09	-1.65704	0.005	0.017	0.000261243
ENSG00000298152	5.11557e-09	-0.966167	0.007	0.02	0.000262352
USP27X	5.19714e-09	-2.05699	0.003	0.014	0.000266535
RPUSD2	5.2243e-09	-1.31859	0.007	0.019	0.000267928
RGS1	5.3495e-09	-1.15804	0.005	0.017	0.000274349
ENSG00000224277	5.35145e-09	-2.67386	0.001	0.011	0.000274449
AXIN1	5.42645e-09	-0.317309	0.027	0.047	0.000278296
ZCCHC17	5.43638e-09	-0.141192	0.037	0.06	0.000278805
CKLF	5.44111e-09	-0.425863	0.022	0.041	0.000279047
LINC01189	5.45641e-09	1.93732	0.01	0.003	0.000279832
MSH6	5.51408e-09	0.112224	0.08	0.113	0.000282789
HELLPAR	5.52187e-09	1.74811	0.02	0.01	0.000283189
CSE1L	5.55702e-09	1.0318	0.072	0.052	0.000284992
MED18	5.63499e-09	-0.793917	0.008	0.021	0.00028899
ENSG00000253722	5.63792e-09	-1.66276	0.004	0.016	0.000289141
LINC01480	5.64956e-09	-0.504928	0.015	0.031	0.000289738
TUBA1B-AS1	5.7057e-09	1.61933	0.026	0.015	0.000292617
SCAND1	5.72086e-09	-1.93476	0.002	0.012	0.000293394
CLPP	5.75933e-09	-0.666987	0.01	0.024	0.000295367
MS4A6A	5.77549e-09	-2.68898	0.003	0.013	0.000296196
KDM5B	5.85405e-09	0.88792	0.111	0.087	0.000300225
HINFP	6.01615e-09	-0.435548	0.019	0.037	0.000308538
ABR	6.05807e-09	1.11004	0.068	0.049	0.000310688
CD59	6.15996e-09	-1.02927	0.008	0.022	0.000315914
THAP4	6.17051e-09	-0.519878	0.015	0.032	0.000316455
IFFO2	6.1969e-09	-0.573796	0.019	0.036	0.000317808
MCM6	6.20141e-09	-0.772433	0.01	0.025	0.000318039
RAB35	6.26005e-09	-0.239459	0.022	0.041	0.000321047
ENSG00000247679	6.26316e-09	0.903357	0.117	0.094	0.000321206
FXR2	6.30935e-09	-0.726045	0.011	0.026	0.000323575
NKRF	6.32305e-09	-0.478151	0.023	0.042	0.000324278
ENSG00000225721	6.37398e-09	-2.39143	0.003	0.014	0.00032689
CTBP2	6.40814e-09	-0.161794	0.022	0.04	0.000328642
ENSG00000285783	6.52739e-09	1.76038	0.014	0.006	0.000334757
CCNT1	6.53924e-09	-0.112615	0.086	0.119	0.000335365
TRIM41	6.54146e-09	-0.179326	0.037	0.06	0.000335479
ENSG00000271147	6.55219e-09	1.92436	0.013	0.006	0.000336029
LINC00598	6.55238e-09	1.56442	0.029	0.017	0.000336039
SOX7	6.56253e-09	-1.44242	0.004	0.016	0.000336559
ENTREP3	6.65016e-09	-1.36384	0.004	0.015	0.000341053
TC2N	6.76519e-09	-0.694079	0.009	0.023	0.000346953
TMEM185A	6.81685e-09	-0.387976	0.017	0.034	0.000349602
KIFBP	6.87345e-09	-0.575606	0.023	0.041	0.000352505
FAM226B	6.91791e-09	-0.492067	0.014	0.03	0.000354785
PGM2	6.95978e-09	-0.42187	0.019	0.036	0.000356932
RAPGEF5	6.97787e-09	1.69597	0.03	0.017	0.00035786
NRG1	7.03365e-09	1.00514	0.121	0.098	0.000360721
CCR1	7.09633e-09	-2.03157	0.003	0.013	0.000363935
PSMB5	7.20323e-09	-0.429788	0.014	0.029	0.000369418
PTOV1	7.24108e-09	-0.271193	0.032	0.054	0.000371359
SLC25A43	7.2534e-09	1.17039	0.078	0.057	0.000371991
ENSG00000286177	7.28538e-09	-1.03841	0.006	0.018	0.000373631
DMWD	7.38462e-09	-0.610226	0.012	0.027	0.00037872
LIPT2-AS1	7.39789e-09	-2.03043	0.002	0.012	0.000379401
ENSG00000285454	7.42231e-09	1.39721	0.027	0.015	0.000380653
NTNG1	7.48286e-09	1.17428	0.049	0.032	0.000383758
ENSG00000303840	7.5149e-09	2.01518	0.012	0.005	0.000385402
COL10A1	7.52108e-09	1.3265	0.028	0.016	0.000385719
CCSER2	7.67977e-09	0.868367	0.139	0.115	0.000393857
ENSG00000250349	7.73752e-09	-0.486205	0.018	0.035	0.000396819
POLDIP3	7.74302e-09	-0.369113	0.026	0.045	0.000397101
DGKQ	7.75395e-09	-0.658035	0.014	0.029	0.000397661
SERPINB8	7.76348e-09	-0.432954	0.025	0.044	0.00039815
KCTD10	7.80145e-09	-0.391615	0.019	0.036	0.000400097
SLC25A44	8.07667e-09	-0.683042	0.013	0.028	0.000414212
AGBL5	8.2508e-09	-0.651022	0.018	0.035	0.000423142
TRAF6	8.28167e-09	-0.261166	0.034	0.055	0.000424726
BCL2L2	8.33677e-09	-0.291109	0.021	0.039	0.000427551
MAD1L1	8.34646e-09	1.43402	0.019	0.01	0.000428048
PTTG1	8.46916e-09	-3.17408	0.001	0.01	0.000434341
CCDC146	8.51591e-09	0.921731	0.113	0.09	0.000436738
HSCB	8.55006e-09	-0.106487	0.023	0.041	0.00043849
PDZD11	8.6966e-09	-0.537676	0.013	0.029	0.000446005
MLH1	8.71848e-09	-0.225383	0.043	0.067	0.000447127
RBBP8	8.77199e-09	-0.247159	0.032	0.053	0.000449872
INPP5F	8.78987e-09	1.03943	0.099	0.077	0.000450789
EPB41L5	8.87632e-09	1.18834	0.046	0.03	0.000455222
TLDC2	8.90443e-09	-1.12765	0.008	0.022	0.000456664
ENSG00000248318	8.99953e-09	1.72194	0.011	0.004	0.000461541
TNFRSF10A	9.04818e-09	0.149796	0.087	0.122	0.000464036
TRUB2	9.19072e-09	-0.542576	0.017	0.034	0.000471346
ALKAL2	9.33804e-09	-2.30699	0.002	0.011	0.000478901
CHRNB1	9.39411e-09	-1.29798	0.005	0.016	0.000481777
TRIM23	9.40925e-09	-0.482711	0.016	0.032	0.000482554
COA6-AS1	9.42528e-09	-1.23552	0.007	0.019	0.000483375
RGMB	9.45806e-09	-0.603148	0.014	0.03	0.000485057
TMEM238	9.45865e-09	-1.2037	0.004	0.015	0.000485087
NT5C	9.52597e-09	-0.253111	0.018	0.035	0.000488539
ZNF510	9.57211e-09	-0.203724	0.023	0.042	0.000490906
ENSG00000250850	9.59692e-09	-0.375548	0.025	0.044	0.000492178
ADCK2	9.61509e-09	-0.67567	0.009	0.022	0.00049311
ACOT2	9.62237e-09	-0.984516	0.008	0.02	0.000493483
ZNF792	9.71635e-09	-1.44717	0.004	0.016	0.000498303
PFKFB2	9.82778e-09	-0.371801	0.033	0.054	0.000504018
COPB2-DT	9.82796e-09	1.11081	0.047	0.031	0.000504027
ENSG00000284512	9.85409e-09	-1.41733	0.005	0.017	0.000505367
CMTM3	9.99962e-09	-2.31461	0.003	0.013	0.000512831
HCG25	1.01278e-08	1.48327	0.027	0.015	0.000519406
DTL	1.0182e-08	-0.779003	0.008	0.022	0.000522183
CREB3	1.03811e-08	-1.24884	0.005	0.017	0.000532397
ENSG00000290870	1.04305e-08	-1.1931	0.006	0.017	0.00053493
JRKL	1.05942e-08	-0.335929	0.016	0.032	0.000543321
ROBO1	1.06675e-08	1.26635	0.059	0.041	0.00054708
CFAP299	1.06692e-08	1.55875	0.027	0.015	0.000547169
SLFN11	1.07891e-08	-0.16668	0.04	0.063	0.000553318
TMEM176B	1.08482e-08	-2.45951	0.002	0.012	0.000556351
GALNS	1.0872e-08	-0.26751	0.022	0.041	0.00055757
PSMG3	1.0984e-08	-0.11988	0.035	0.057	0.000563312
BCL2L1	1.10013e-08	1.29448	0.035	0.021	0.000564201
TIGAR	1.10079e-08	1.33457	0.042	0.027	0.000564542
PARP4	1.11533e-08	0.785784	0.168	0.145	0.000571999
TNRC6C	1.12572e-08	0.856369	0.17	0.146	0.000577323
ENSG00000301490	1.13819e-08	-1.4442	0.004	0.016	0.00058372
TIMM13	1.14589e-08	-1.56779	0.004	0.016	0.00058767
UPF1	1.16699e-08	-0.133107	0.027	0.047	0.000598493
ZNF570	1.16833e-08	-0.422618	0.015	0.031	0.000599176
SLC20A1	1.17319e-08	-0.290022	0.033	0.054	0.000601669
LINC01505	1.17991e-08	1.62486	0.029	0.017	0.000605115
ABHD14A	1.18299e-08	-0.833678	0.009	0.023	0.000606697
POLI	1.19034e-08	-0.353828	0.023	0.041	0.000610464
ZNF829	1.19494e-08	-0.463347	0.016	0.032	0.000612824
ISG15	1.20349e-08	-1.64622	0.003	0.013	0.000617208
PDCD11	1.21214e-08	-0.30998	0.033	0.054	0.000621647
NOCT	1.22122e-08	1.45773	0.027	0.016	0.000626301
NPM3	1.22218e-08	-2.15299	0.001	0.01	0.000626793
GALNTL6	1.23267e-08	1.62381	0.043	0.027	0.000632173
ENSG00000257181	1.24288e-08	-0.966901	0.009	0.023	0.00063741
RIDA	1.30049e-08	-0.432301	0.008	0.021	0.000666954
ENSG00000272463	1.30381e-08	-2.02142	0.001	0.01	0.000668659
MTMR3	1.30674e-08	0.972287	0.112	0.09	0.000670162
TIPARP	1.32621e-08	-0.711925	0.013	0.028	0.000680146
TLCD4	1.33825e-08	-0.825931	0.005	0.016	0.000686323
ZNF202	1.3393e-08	-0.473376	0.018	0.035	0.000686858
PRKCA	1.34157e-08	1.44221	0.031	0.018	0.000688023
ENSG00000261632	1.36051e-08	1.87145	0.019	0.009	0.000697737
MEGF6	1.36129e-08	-0.323894	0.019	0.037	0.000698137
ANKS3	1.38257e-08	1.4756	0.028	0.016	0.000709052
LRRC8A	1.40199e-08	-0.294457	0.018	0.034	0.000719009
RNF215	1.41215e-08	1.41764	0.024	0.013	0.000724223
ZNF14	1.43434e-08	1.02063	0.055	0.037	0.000735599
ENSG00000235419	1.44393e-08	0.180368	0.173	0.226	0.000740518
LINC00265	1.45695e-08	1.45984	0.027	0.015	0.000747197
TNFAIP8L2	1.46809e-08	-1.94435	0.003	0.013	0.000752911
B4GAT1	1.46897e-08	-3.1219	0.001	0.01	0.000753362
IPCEF1	1.47183e-08	1.66235	0.016	0.008	0.000754829
GNB2	1.47669e-08	-0.897495	0.008	0.02	0.000757319
RARG	1.50344e-08	-0.71074	0.009	0.022	0.000771038
DUSP3	1.50923e-08	-1.02107	0.007	0.019	0.00077401
KLF16	1.52871e-08	-0.146768	0.025	0.044	0.000784001
SNHG10	1.53056e-08	-0.281492	0.017	0.034	0.00078495
WDR86	1.55246e-08	-1.08414	0.006	0.018	0.000796177
RNF227	1.56616e-08	-1.29708	0.005	0.016	0.000803203
BPHL	1.57802e-08	-0.620499	0.013	0.028	0.000809289
ENSG00000300196	1.59552e-08	-0.864234	0.011	0.024	0.000818261
KICS2	1.62003e-08	-0.788619	0.014	0.029	0.000830833
ENSG00000280383	1.62076e-08	1.87154	0.011	0.005	0.000831208
ENSG00000289885	1.62285e-08	1.8655	0.011	0.004	0.00083228
ZBTB8OS	1.67251e-08	0.990128	0.111	0.088	0.000857745
DHCR7-DT	1.67649e-08	-1.36578	0.004	0.015	0.000859786
INAFM2	1.68482e-08	-1.12316	0.006	0.018	0.000864062
HYOU1	1.69459e-08	-0.224375	0.024	0.042	0.000869071
ZNF385A	1.71136e-08	-0.584099	0.009	0.022	0.000877671
DAB1	1.71649e-08	1.20279	0.078	0.058	0.000880302
ENSG00000258603	1.72488e-08	-0.413114	0.02	0.037	0.000884606
BFSP2	1.7338e-08	-1.15408	0.007	0.019	0.000889181
ZZZ3	1.7425e-08	0.954616	0.122	0.1	0.000893642
MINCR	1.78354e-08	-0.935183	0.008	0.02	0.000914688
DHRS12	1.8009e-08	-0.585263	0.012	0.026	0.000923594
ENSG00000260077	1.80932e-08	-0.311606	0.027	0.046	0.000927908
RWDD2B	1.81638e-08	-0.987015	0.008	0.021	0.000931531
LINC01147	1.83978e-08	-2.31203	0.002	0.011	0.000943533
SPINT1	1.84373e-08	-0.771641	0.008	0.021	0.000945556
ENSG00000309620	1.84617e-08	1.7545	0.019	0.009	0.000946809
ZNF470	1.85015e-08	-0.852884	0.006	0.018	0.000948849
PMS2P3	1.85405e-08	1.12025	0.052	0.035	0.000950848
ENSG00000291199	1.86214e-08	-0.357231	0.026	0.045	0.000954999
TCAIM	1.86432e-08	1.31147	0.06	0.042	0.000956119
ME2	1.87276e-08	0.179609	0.113	0.152	0.000960444
ENSG00000283108	1.88855e-08	1.29885	0.027	0.015	0.000968543
MTHFSD	1.88953e-08	-0.728822	0.013	0.027	0.000969044
RCCD1	1.89192e-08	-0.393053	0.014	0.029	0.000970271
CPSF4	1.89779e-08	-0.246115	0.03	0.05	0.000973284
ENSG00000225457	1.91398e-08	-1.72166	0.003	0.013	0.000981586
OSGIN2	1.91485e-08	-0.115461	0.029	0.048	0.00098203
RMND5B	1.91827e-08	-0.161263	0.038	0.06	0.000983785
DPM3	1.93963e-08	-0.732056	0.009	0.022	0.000994738
FNDC3B	1.94878e-08	1.34328	0.038	0.024	0.000999433
ENSG00000259732	1.96047e-08	1.75992	0.016	0.008	0.00100543
FASTKD5	1.97107e-08	-0.46862	0.015	0.03	0.00101086
KLHDC1	1.97287e-08	1.24566	0.041	0.026	0.00101179
RHBDF2	1.98323e-08	0.844254	0.202	0.182	0.0010171
ENSG00000232342	1.98459e-08	1.59957	0.021	0.011	0.0010178
ARL2	2.00697e-08	-0.7013	0.01	0.024	0.00102928
UNC45A	2.01708e-08	-0.301639	0.016	0.032	0.00103446
RUFY3	2.01729e-08	0.768939	0.183	0.16	0.00103457
FARSA	2.01882e-08	-0.350334	0.016	0.031	0.00103535
CDC16	2.02069e-08	0.11312	0.163	0.211	0.00103631
ENSG00000303490	2.03741e-08	-1.64733	0.003	0.013	0.00104489
FEN1	2.04665e-08	-2.13196	0.003	0.013	0.00104963
SLC37A4	2.05918e-08	-0.851731	0.008	0.021	0.00105605
METTL2A	2.10576e-08	-0.202324	0.031	0.051	0.00107994
CHMP3-AS1	2.12831e-08	-0.996182	0.01	0.023	0.0010915
WDTC1	2.1576e-08	0.114405	0.057	0.084	0.00110652
HOXB2	2.15951e-08	-2.0521	0.003	0.013	0.0011075
C2orf74-DT	2.16035e-08	-2.44243	0.002	0.01	0.00110794
MED22	2.17235e-08	-0.601605	0.014	0.029	0.00111409
ENSG00000288066	2.17688e-08	-0.919476	0.008	0.02	0.00111641
NSUN6	2.21372e-08	1.16136	0.071	0.052	0.00113531
ENSG00000299597	2.24259e-08	-1.04426	0.008	0.021	0.00115011
ENSG00000286196	2.24708e-08	1.82417	0.012	0.005	0.00115241
MTHFD2	2.25461e-08	-0.331807	0.018	0.034	0.00115628
LINC03015	2.25524e-08	-1.11187	0.004	0.014	0.0011566
TCFL5	2.26455e-08	-0.37097	0.024	0.043	0.00116137
MFAP1	2.29947e-08	-0.605254	0.013	0.027	0.00117928
ENSG00000293385	2.30727e-08	1.86233	0.012	0.005	0.00118328
ENSG00000290928	2.31244e-08	0.779482	0.212	0.193	0.00118594
TMEM39B	2.31403e-08	-0.296845	0.019	0.036	0.00118675
ZDHHC13	2.32287e-08	1.08511	0.064	0.045	0.00119128
RAB3GAP2	2.35146e-08	0.752484	0.182	0.159	0.00120595
MOCS3	2.35788e-08	-1.47081	0.003	0.012	0.00120924
ATP2C1	2.36096e-08	0.93358	0.126	0.104	0.00121082
C17orf75	2.37878e-08	-0.205519	0.022	0.039	0.00121996
PILRB	2.39017e-08	1.0125	0.059	0.041	0.0012258
ENSG00000290791	2.40135e-08	-0.372924	0.025	0.043	0.00123153
LRR1	2.4177e-08	-0.300431	0.018	0.034	0.00123992
ZNF544	2.43304e-08	1.18903	0.073	0.054	0.00124778
ZNF277-AS1	2.45269e-08	-0.658117	0.014	0.029	0.00125786
RAD1	2.45885e-08	-0.141996	0.03	0.05	0.00126102
ENSG00000267510	2.52092e-08	-1.62304	0.004	0.014	0.00129285
ALOX12-AS1	2.52211e-08	-0.533696	0.013	0.027	0.00129346
CCNL2	2.53437e-08	0.172522	0.194	0.249	0.00129975
CCR2	2.54441e-08	-1.63909	0.005	0.015	0.0013049
TUBB6	2.60618e-08	0.842217	0.115	0.092	0.00133658
ZSCAN12	2.63733e-08	-0.410647	0.02	0.037	0.00135255
KANSL3	2.6399e-08	-0.106237	0.042	0.064	0.00135387
ENSG00000288271	2.64202e-08	-0.915197	0.007	0.018	0.00135496
GTF2E2	2.66074e-08	0.134782	0.111	0.149	0.00136456
CP	2.66799e-08	-0.354737	0.018	0.035	0.00136828
ENSG00000272434	2.70312e-08	-0.47766	0.017	0.034	0.00138629
ENSG00000267633	2.70531e-08	-1.24108	0.006	0.018	0.00138742
ELMO2	2.71592e-08	-0.185416	0.025	0.044	0.00139286
FCGR2A	2.71996e-08	0.998172	0.085	0.064	0.00139493
UBE2J2	2.72932e-08	-0.213059	0.025	0.044	0.00139973
LINC02853	2.73324e-08	-0.148461	0.028	0.047	0.00140174
FUT8-AS1	2.73418e-08	-0.955335	0.007	0.019	0.00140222
TGFB1	2.74741e-08	0.232186	0.117	0.157	0.00140901
CENPC	2.76316e-08	0.893393	0.139	0.117	0.00141709
ENSG00000239300	2.79536e-08	1.23315	0.029	0.017	0.0014336
APPBP2	2.79902e-08	0.961351	0.138	0.116	0.00143548
MANEA	2.83028e-08	-0.412844	0.016	0.031	0.00145151
RTL6	2.84228e-08	-2.8299	0.001	0.01	0.00145766
ENSG00000293105	2.8698e-08	1.71611	0.014	0.006	0.00147177
MRM3	2.87439e-08	-1.35293	0.005	0.016	0.00147413
TMEM150A	2.88514e-08	-1.11962	0.004	0.014	0.00147964
XIAP	2.8886e-08	0.114532	0.151	0.196	0.00148142
RNF213-AS1	2.89383e-08	-0.189354	0.049	0.074	0.0014841
SAMD4A-AS1	2.94597e-08	1.67623	0.011	0.005	0.00151084
CUEDC2	2.9672e-08	-0.473927	0.015	0.03	0.00152173
GNPDA1	2.99947e-08	-0.551978	0.017	0.033	0.00153828
ENSG00000254325	3.02487e-08	1.87491	0.01	0.004	0.00155131
RCE1	3.03107e-08	-0.177262	0.022	0.039	0.00155449
ZFAT	3.04292e-08	1.19534	0.048	0.032	0.00156056
ENSG00000228554	3.0485e-08	-1.22932	0.005	0.015	0.00156342
TOX-DT	3.0813e-08	-1.70894	0.003	0.012	0.00158025
DDIT3	3.0846e-08	-0.889568	0.009	0.022	0.00158194
SEC61A1	3.08811e-08	-0.553784	0.014	0.029	0.00158374
GSDME	3.10828e-08	-0.849189	0.007	0.018	0.00159408
ENSG00000286608	3.11707e-08	1.4178	0.022	0.012	0.00159859
RNF103	3.12041e-08	-0.267592	0.024	0.041	0.0016003
SELPLG	3.14001e-08	-1.10902	0.005	0.016	0.00161036
SNHG4	3.1513e-08	-0.605938	0.015	0.03	0.00161614
LINC01118	3.15431e-08	1.68178	0.014	0.007	0.00161769
IRF3	3.2027e-08	0.164918	0.14	0.185	0.0016425
ENSG00000285329	3.21017e-08	-1.00068	0.009	0.021	0.00164634
ENSG00000223393	3.21525e-08	0.2348	0.299	0.381	0.00164894
PLAGL1	3.22576e-08	1.0804	0.084	0.064	0.00165433
ENSG00000305877	3.23107e-08	2.00386	0.012	0.005	0.00165705
GOLGA2P5	3.23366e-08	-0.596258	0.015	0.03	0.00165838
PSME3IP1	3.23584e-08	0.175541	0.167	0.216	0.0016595
WDR5B	3.29495e-08	-0.528739	0.018	0.034	0.00168982
ENSG00000254431	3.30084e-08	1.98925	0.01	0.004	0.00169284
SBNO1-AS1	3.30764e-08	-0.961895	0.009	0.022	0.00169632
SUFU	3.31363e-08	1.10987	0.059	0.042	0.00169939
ENSG00000224376	3.31368e-08	-0.458048	0.008	0.02	0.00169942
ZNF286B	3.31724e-08	-1.98439	0.004	0.015	0.00170125
POGZ	3.3593e-08	0.860497	0.169	0.147	0.00172282
ENSG00000233470	3.35999e-08	1.7175	0.012	0.005	0.00172317
GNGT2	3.36432e-08	-1.98873	0.002	0.011	0.00172539
AFG3L1P	3.40111e-08	1.1791	0.043	0.028	0.00174426
RAD54L2	3.4448e-08	1.0998	0.084	0.064	0.00176666
ENSG00000232732	3.51339e-08	1.62803	0.018	0.009	0.00180184
UQCC3	3.58904e-08	-1.14333	0.004	0.014	0.00184064
TTBK2-AS1	3.58947e-08	-1.04416	0.005	0.016	0.00184086
ENSG00000289370	3.6569e-08	-1.76128	0.004	0.014	0.00187544
JMJD6	3.68364e-08	-0.471556	0.012	0.026	0.00188915
ENSG00000299242	3.70138e-08	-0.901012	0.008	0.021	0.00189825
ENSG00000224738	3.72163e-08	-1.13334	0.008	0.02	0.00190864
ENSG00000291047	3.73696e-08	1.52069	0.026	0.015	0.0019165
ANKFY1	3.78043e-08	0.956441	0.087	0.067	0.00193879
LINC02615	3.83807e-08	1.63395	0.021	0.011	0.00196835
RAD17	3.88996e-08	0.143121	0.096	0.131	0.00199497
ENSG00000284428	3.90458e-08	1.50952	0.02	0.011	0.00200246
ENSG00000291201	3.92096e-08	1.26584	0.032	0.02	0.00201086
ZSCAN26	3.92896e-08	-0.575281	0.014	0.028	0.00201497
EIF2AK3-DT	3.97239e-08	-1.28008	0.005	0.015	0.00203724
KIF11	3.97605e-08	1.463	0.029	0.017	0.00203912
LINC01811	4.00089e-08	1.45267	0.048	0.032	0.00205185
MRPL38	4.04642e-08	-0.531349	0.012	0.026	0.0020752
HSPA1L	4.074e-08	-2.08767	0.001	0.01	0.00208935
FBXO22	4.08324e-08	1.02069	0.084	0.064	0.00209409
COPE	4.09653e-08	-0.168033	0.043	0.066	0.0021009
MAP1LC3B2	4.09688e-08	-0.761598	0.008	0.02	0.00210108
ENSG00000260983	4.12706e-08	-1.80588	0.003	0.013	0.00211656
DRG1	4.12933e-08	0.105103	0.066	0.095	0.00211773
SMAD2	4.13825e-08	0.903737	0.161	0.14	0.0021223
UTY	4.14383e-08	1.34072	0.069	0.051	0.00212516
PGLS	4.15151e-08	-0.114027	0.029	0.048	0.0021291
ZNF721	4.15274e-08	0.110032	0.121	0.16	0.00212973
TSEN2	4.17154e-08	1.21849	0.045	0.03	0.00213937
ENSG00000228802	4.22157e-08	-1.06872	0.008	0.02	0.00216503
LACTB	4.22423e-08	-0.118048	0.032	0.053	0.0021664
POMK	4.26077e-08	-0.291587	0.028	0.046	0.00218514
PPP2R5E	4.26534e-08	0.147412	0.188	0.241	0.00218748
ENSG00000289340	4.28752e-08	-1.14106	0.004	0.013	0.00219886
ZNF296	4.29673e-08	-0.180647	0.021	0.038	0.00220358
MMUT	4.32769e-08	-0.230446	0.02	0.036	0.00221945
H2AX	4.34183e-08	-0.848118	0.004	0.015	0.00222671
LRRC37A3	4.42517e-08	1.13425	0.046	0.031	0.00226945
DCAF1	4.42843e-08	1.0044	0.088	0.068	0.00227112
CSPP1	4.47525e-08	0.8718	0.103	0.081	0.00229513
LINC02210-CRHR1	4.48672e-08	-0.655899	0.015	0.03	0.00230101
RNF185	4.56789e-08	-0.113577	0.035	0.056	0.00234264
NR3C1	4.58041e-08	0.575859	0.281	0.267	0.00234906
ZNF428	4.59547e-08	-0.647812	0.009	0.021	0.00235679
ENSG00000301754	4.63064e-08	1.63795	0.011	0.005	0.00237482
ENSG00000289837	4.65351e-08	-1.53359	0.003	0.012	0.00238655
ENSG00000259088	4.65985e-08	-0.617923	0.011	0.024	0.0023898
AOAH	4.70707e-08	1.18393	0.037	0.023	0.00241402
EIF5A2	4.73701e-08	-1.83373	0.002	0.011	0.00242938
ZNF84	4.79315e-08	-0.117308	0.056	0.081	0.00245817
OSER1-DT	4.79933e-08	-0.651655	0.008	0.02	0.00246134
RPE	4.82957e-08	-0.472067	0.019	0.035	0.00247685
OBI1-AS1	4.83514e-08	-0.338835	0.025	0.043	0.0024797
CEP72	4.83599e-08	-1.07566	0.006	0.018	0.00248014
LINC01128	4.84865e-08	-0.523265	0.013	0.027	0.00248663
SYNE2	4.85424e-08	0.69898	0.204	0.182	0.0024895
VPS13C	5.03229e-08	0.479313	0.381	0.389	0.00258081
ARHGAP4	5.04829e-08	1.07341	0.097	0.077	0.00258902
DDTL	5.05758e-08	-2.24703	0.003	0.012	0.00259378
ENSG00000233912	5.12175e-08	-0.32464	0.022	0.039	0.00262669
KANSL1L	5.20525e-08	0.900169	0.09	0.069	0.00266951
ENSG00000249631	5.21956e-08	1.93015	0.012	0.005	0.00267685
MXRA7	5.24595e-08	-1.82287	0.003	0.012	0.00269039
SGTB	5.25528e-08	-0.658947	0.012	0.025	0.00269517
RAB2A	5.30659e-08	0.687193	0.254	0.24	0.00272149
TCF12-DT	5.30934e-08	1.52889	0.015	0.007	0.0027229
SPIRE1	5.32957e-08	1.70861	0.019	0.01	0.00273327
ENSG00000285283	5.34639e-08	-0.435353	0.013	0.027	0.0027419
PEDS1	5.36736e-08	-0.3267	0.019	0.035	0.00275265
NFS1	5.4326e-08	-0.140951	0.04	0.062	0.00278611
DKK3	5.48478e-08	-1.33211	0.007	0.018	0.00281287
ENSG00000306496	5.50013e-08	1.28089	0.026	0.015	0.00282074
IRAG1	5.5265e-08	1.46073	0.019	0.01	0.00283426
C6orf47	5.55499e-08	-1.11089	0.006	0.017	0.00284888
ASTE1	5.55698e-08	-0.239124	0.021	0.037	0.0028499
PXMP4	5.59755e-08	-0.536297	0.014	0.028	0.0028707
PELO	5.70824e-08	-2.01058	0.002	0.01	0.00292747
SLC30A9	5.72297e-08	0.901698	0.12	0.098	0.00293503
HLCS	5.86512e-08	1.156	0.058	0.041	0.00300793
ENSG00000286242	5.94283e-08	1.30604	0.028	0.017	0.00304778
NOMO3	5.94474e-08	1.40861	0.022	0.012	0.00304876
ZNF207	5.96828e-08	0.124269	0.26	0.331	0.00306083
SIRPB1	5.98353e-08	-1.78185	0.003	0.012	0.00306866
LINC02133	5.99596e-08	1.61521	0.011	0.005	0.00307503
ARMT1	6.05735e-08	-0.508515	0.012	0.025	0.00310651
PLEKHA6	6.11484e-08	-1.55916	0.003	0.012	0.003136
ENSG00000298111	6.12751e-08	-0.772058	0.011	0.024	0.00314249
LINC02316	6.16973e-08	1.91421	0.01	0.004	0.00316414
RBM41	6.26011e-08	0.855388	0.14	0.117	0.0032105
DHX58	6.38885e-08	-0.325182	0.014	0.028	0.00327652
PPP2R5C	6.4096e-08	0.155046	0.283	0.36	0.00328717
SELENOM	6.43379e-08	-1.27922	0.004	0.013	0.00329957
ZSCAN25	6.48769e-08	-0.554601	0.016	0.03	0.00332721
ENSG00000305113	6.48826e-08	-1.47429	0.005	0.015	0.0033275
ACOT9	6.49974e-08	-0.176329	0.036	0.056	0.00333339
LTA	6.54804e-08	-1.66703	0.003	0.012	0.00335816
PGAP6	6.58042e-08	-0.269627	0.022	0.039	0.00337477
ETV3	6.59645e-08	-0.583939	0.017	0.032	0.00338299
CCDC85C	6.60772e-08	-0.831182	0.009	0.022	0.00338877
MCRIP1	6.61392e-08	-0.577376	0.013	0.027	0.00339195
ENSG00000272941	6.64665e-08	-1.60313	0.003	0.012	0.00340874
OTUD5	6.68267e-08	0.113941	0.074	0.104	0.00342721
HOOK1	6.70058e-08	-0.848969	0.009	0.022	0.00343639
IPO4	6.70591e-08	-1.10774	0.005	0.015	0.00343913
TAF2	6.78421e-08	0.883945	0.111	0.09	0.00347928
ENSG00000300819	6.79481e-08	1.49392	0.016	0.008	0.00348472
ENSG00000276418	6.81689e-08	-1.30236	0.006	0.017	0.00349604
EXOSC1	6.83368e-08	-0.145806	0.03	0.049	0.00350465
SPINT1-AS1	6.86616e-08	-2.40216	0.002	0.01	0.00352131
COQ7	6.87092e-08	-0.428591	0.013	0.027	0.00352375
ENSG00000297941	6.88077e-08	2.08096	0.01	0.004	0.0035288
HSDL2	7.0173e-08	0.208581	0.051	0.075	0.00359882
GNB5	7.04068e-08	0.711161	0.21	0.19	0.00361081
MYG1	7.12423e-08	-1.41415	0.004	0.013	0.00365366
STEAP1B-AS1	7.17109e-08	1.59282	0.018	0.009	0.00367769
ENSG00000287975	7.18378e-08	1.71163	0.014	0.007	0.0036842
NUDT22	7.18641e-08	-0.463845	0.015	0.03	0.00368555
ATXN7	7.20181e-08	0.881172	0.147	0.126	0.00369345
GBA3	7.2203e-08	-0.637833	0.011	0.024	0.00370293
WNT16	7.24095e-08	-0.337321	0.018	0.033	0.00371352
ALG10B	7.29231e-08	-0.708132	0.012	0.026	0.00373986
ASB6	7.45185e-08	-0.713674	0.01	0.022	0.00382168
ABCD4	7.47918e-08	-0.322319	0.03	0.049	0.0038357
PMVK	7.55527e-08	-0.822847	0.013	0.026	0.00387472
ENSG00000294822	7.60996e-08	-1.41916	0.005	0.016	0.00390277
TCAF1	7.626e-08	-0.20068	0.023	0.04	0.00391099
NCOA5	7.63126e-08	-0.10126	0.065	0.092	0.00391369
DHFR	7.64334e-08	0.154362	0.089	0.122	0.00391989
CCDC34	7.76808e-08	-1.03853	0.006	0.017	0.00398386
DDX55	7.79795e-08	0.178795	0.059	0.085	0.00399918
ENSG00000286074	7.87247e-08	-0.41766	0.01	0.023	0.0040374
TMPO-AS1	7.90628e-08	-1.36293	0.003	0.012	0.00405474
ENSG00000288838	7.9334e-08	-0.703939	0.012	0.025	0.00406865
HIF1A	7.95061e-08	0.182238	0.186	0.239	0.00407747
SH3BP5L	7.98177e-08	-0.650642	0.01	0.023	0.00409345
BLM	7.98188e-08	1.05328	0.077	0.058	0.00409351
TM9SF3	8.02722e-08	0.201474	0.114	0.151	0.00411676
PSMD3	8.08579e-08	-0.40968	0.015	0.029	0.0041468
STPG4	8.09814e-08	1.37328	0.023	0.013	0.00415313
GPKOW	8.15659e-08	-0.442574	0.011	0.024	0.00418311
CD2BP2	8.29028e-08	-0.195989	0.023	0.041	0.00425167
CD4	8.3354e-08	-2.22956	0.004	0.013	0.00427481
KPNB1-DT	8.37043e-08	0.962428	0.097	0.077	0.00429277
ACAP3	8.50266e-08	1.3949	0.036	0.023	0.00436059
RUNX1-AS1	8.54672e-08	1.68325	0.012	0.005	0.00438319
ENSG00000231329	8.56579e-08	-0.188048	0.039	0.061	0.00439297
DENND2A	8.65889e-08	1.63975	0.016	0.008	0.00444071
ENSG00000289899	8.69749e-08	-1.5831	0.004	0.014	0.00446051
MIER1	8.70467e-08	0.152235	0.148	0.193	0.00446419
ENSG00000223374	8.75051e-08	-1.29453	0.005	0.016	0.0044877
ENSG00000254367	8.81263e-08	1.59032	0.013	0.006	0.00451956
GLMP	8.86878e-08	-1.43817	0.005	0.015	0.00454835
ZKSCAN3	8.87007e-08	-0.932113	0.008	0.019	0.00454901
ZNF597	8.89968e-08	-1.44573	0.004	0.014	0.0045642
ENSG00000272600	9.03642e-08	-1.88556	0.004	0.013	0.00463433
S1PR4	9.08392e-08	-0.874164	0.009	0.022	0.00465869
MCF2	9.10414e-08	1.9078	0.01	0.004	0.00466906
KIF1B	9.13657e-08	1.09928	0.059	0.042	0.00468569
DRAM1	9.15917e-08	1.28292	0.058	0.041	0.00469728
SERTAD3	9.30609e-08	-1.79296	0.004	0.014	0.00477263
LINC02202	9.33283e-08	-0.211886	0.037	0.057	0.00478634
ZNF200	9.34603e-08	-0.559572	0.011	0.024	0.00479311
PMPCA	9.35637e-08	-0.357094	0.013	0.026	0.00479841
SPTAN1	9.37114e-08	0.149021	0.2	0.256	0.00480599
SAP30	9.38106e-08	-1.77209	0.003	0.012	0.00481108
ANKMY1	9.39686e-08	1.12183	0.084	0.065	0.00481918
CPQ	9.45536e-08	1.15513	0.057	0.041	0.00484918
CD247	9.5058e-08	-0.436636	0.018	0.034	0.00487505
IFIT1	9.54269e-08	-0.836237	0.007	0.018	0.00489397
EID3	9.66826e-08	-1.40655	0.003	0.012	0.00495837
MT1F	9.79826e-08	-1.83492	0.004	0.014	0.00502504
FANCE	9.80834e-08	-0.858503	0.009	0.021	0.00503021
LINC01151	9.82165e-08	1.68977	0.013	0.006	0.00503703
ENSG00000290399	9.88244e-08	-1.12014	0.004	0.014	0.00506821
DOLK	9.9122e-08	-1.51094	0.002	0.011	0.00508347
HSDL1	9.98654e-08	-0.478057	0.014	0.028	0.00512159
ENSG00000253636	1.00403e-07	1.10779	0.043	0.028	0.00514917
PCF11-AS1	1.00837e-07	-0.216019	0.033	0.053	0.00517143
ENSG00000289396	1.00998e-07	1.8313	0.011	0.005	0.00517968
MFSD8	1.01521e-07	0.919708	0.087	0.067	0.00520649
SETMAR	1.0217e-07	-0.992476	0.005	0.016	0.00523979
ENSG00000304915	1.02927e-07	1.61654	0.013	0.006	0.00527862
AGAP9	1.03023e-07	1.55462	0.018	0.009	0.00528351
TMEM120A	1.03137e-07	-1.17166	0.005	0.015	0.00528936
DZIP1	1.03429e-07	-1.63198	0.003	0.012	0.00530434
BRF2	1.03871e-07	-2.02977	0.002	0.01	0.00532703
ENSG00000303282	1.04548e-07	-0.768186	0.01	0.022	0.00536176
ANXA1	1.05018e-07	-2.69247	0.002	0.01	0.00538585
TTLL12	1.05257e-07	-1.50172	0.004	0.014	0.00539809
TXLNA	1.05921e-07	-0.122645	0.027	0.045	0.00543217
SLC35D2	1.06346e-07	-0.312036	0.019	0.034	0.00545393
RUNX2	1.06663e-07	1.33943	0.041	0.027	0.00547019
ZBTB20-AS5	1.06892e-07	0.977101	0.06	0.043	0.00548198
ZSWIM5	1.08967e-07	1.56641	0.023	0.013	0.00558838
RAD51-AS1	1.09005e-07	0.933523	0.098	0.077	0.00559034
TMEM200B	1.0969e-07	-0.770849	0.006	0.017	0.00562545
ZNF594-DT	1.10346e-07	0.279673	0.109	0.146	0.00565909
BRMS1	1.11998e-07	-0.661607	0.009	0.021	0.0057438
CYP2U1-AS1	1.13167e-07	-0.764877	0.013	0.026	0.00580375
STARD5	1.13426e-07	-0.406564	0.012	0.026	0.00581704
ENSG00000249476	1.14634e-07	1.73309	0.018	0.009	0.00587902
KDELR3	1.15154e-07	1.66856	0.015	0.007	0.00590565
DNAH11	1.16848e-07	-0.11963	0.049	0.072	0.00599256
FAM110A	1.19098e-07	-0.43779	0.015	0.029	0.00610792
FBXO28	1.1953e-07	0.9315	0.123	0.101	0.00613011
ENSG00000227627	1.2029e-07	-0.698191	0.012	0.025	0.00616908
ENSG00000291325	1.20647e-07	1.69994	0.011	0.004	0.00618736
SERINC5	1.20733e-07	1.08155	0.066	0.049	0.0061918
PSMD9	1.21161e-07	-0.283366	0.016	0.031	0.00621375
NF2	1.22337e-07	1.20437	0.059	0.042	0.00627404
NUBP2	1.2693e-07	-0.540387	0.01	0.022	0.00650963
FAM114A2	1.28203e-07	-0.363944	0.021	0.037	0.0065749
RBM28	1.28633e-07	-0.1154	0.033	0.052	0.00659694
LEKR1	1.30644e-07	1.66835	0.017	0.009	0.00670006
IL12RB1	1.31875e-07	-0.358723	0.017	0.032	0.00676322
MARF1	1.33082e-07	0.116449	0.238	0.299	0.00682512
SLC44A5	1.33889e-07	1.50008	0.037	0.024	0.00686647
C1S	1.34201e-07	1.24446	0.033	0.021	0.0068825
PAFAH1B3	1.35845e-07	-1.01007	0.006	0.016	0.0069668
ARL6IP4	1.36389e-07	-0.269535	0.019	0.035	0.00699472
DOLPP1	1.37896e-07	-0.955141	0.006	0.017	0.00707202
JDP2	1.38285e-07	-0.419931	0.013	0.027	0.00709195
RAB39A	1.38357e-07	1.68668	0.019	0.01	0.00709562
IDNK	1.38635e-07	0.186819	0.045	0.068	0.0071099
DNM3	1.40578e-07	1.1099	0.045	0.031	0.00720955
LYPLA2	1.40648e-07	-0.135115	0.025	0.042	0.00721312
ENSG00000261346	1.41863e-07	2.09704	0.01	0.004	0.00727546
FBXW4	1.43133e-07	0.849002	0.112	0.091	0.00734056
RAP1B	1.43202e-07	0.224255	0.232	0.296	0.0073441
ENSG00000272831	1.43288e-07	-0.567444	0.011	0.024	0.00734854
FAM177A1	1.43314e-07	0.107829	0.082	0.112	0.00734987
AAR2	1.43789e-07	-0.159552	0.028	0.045	0.00737424
ENSG00000285982	1.43887e-07	-1.72627	0.005	0.016	0.00737926
CKMT2-AS1	1.44503e-07	1.23769	0.047	0.032	0.00741086
GRAMD1B	1.45321e-07	1.38668	0.023	0.013	0.00745277
HDHD3	1.45549e-07	-0.293455	0.017	0.032	0.00746449
ENSG00000309777	1.46804e-07	-1.6192	0.002	0.011	0.00752882
ENSG00000306166	1.47186e-07	1.51266	0.018	0.01	0.00754843
EIF4E	1.48836e-07	0.14881	0.083	0.112	0.00763306
ENSG00000267677	1.49126e-07	-0.983085	0.008	0.019	0.00764791
ENSG00000290040	1.49291e-07	-2.42094	0.002	0.01	0.00765639
NUDCD3	1.49965e-07	0.318193	0.083	0.115	0.00769096
BAG2	1.50585e-07	-0.496375	0.014	0.028	0.00772276
GADD45GIP1	1.51605e-07	-0.800414	0.006	0.017	0.00777508
ENSG00000261822	1.51887e-07	-1.13541	0.004	0.013	0.00778954
MYO1G	1.52499e-07	0.12949	0.058	0.084	0.00782093
ZNF525	1.53079e-07	-0.249281	0.026	0.043	0.00785067
ENSG00000259049	1.53416e-07	-1.12345	0.005	0.015	0.00786793
ENSG00000300576	1.54506e-07	1.78223	0.012	0.005	0.00792385
MYO18A	1.5491e-07	0.253679	0.123	0.162	0.00794458
CNOT3	1.55115e-07	-0.235939	0.014	0.028	0.00795508
MYBBP1A	1.56588e-07	-0.221607	0.022	0.038	0.00803061
CTNNA3	1.58402e-07	1.33536	0.037	0.024	0.00812365
ENSG00000258407	1.60843e-07	-1.64954	0.003	0.012	0.00824882
NGDN	1.62715e-07	0.102856	0.05	0.073	0.00834483
ENSG00000291073	1.63007e-07	0.977026	0.119	0.099	0.00835979
TEX264	1.64045e-07	-0.529225	0.015	0.029	0.00841305
ENSG00000300641	1.64244e-07	1.97582	0.01	0.004	0.00842324
PUDP	1.68914e-07	0.825692	0.093	0.073	0.00866278
ENSG00000304176	1.72043e-07	1.28226	0.022	0.012	0.00882323
ENSG00000289135	1.74477e-07	-1.39808	0.004	0.013	0.00894805
CLASP1-AS1	1.74852e-07	-1.13056	0.004	0.014	0.00896728
KDM2B	1.75341e-07	0.257941	0.158	0.205	0.00899234
ENSG00000293004	1.75951e-07	-1.59062	0.003	0.012	0.00902363
MAST3-AS1	1.78213e-07	-0.938602	0.006	0.017	0.00913964
STOM	1.7869e-07	-1.34121	0.003	0.012	0.00916414
CEP192-DT	1.78725e-07	-0.969626	0.007	0.018	0.00916591
FANCM	1.7887e-07	1.16037	0.051	0.035	0.00917334
TIGD1	1.81084e-07	-0.386103	0.014	0.027	0.00928689
LINC00526	1.82396e-07	-1.28719	0.003	0.012	0.00935419
ENSG00000291143	1.83027e-07	0.145471	0.189	0.24	0.00938652
RNF149	1.83617e-07	0.697882	0.195	0.175	0.00941679
ZNF121	1.88522e-07	-0.185365	0.043	0.065	0.00966836
ARK2N	1.90736e-07	0.944723	0.057	0.041	0.00978189
GTSF1	1.90874e-07	-1.41147	0.004	0.013	0.00978895
ZNF28	1.91425e-07	-0.386398	0.028	0.045	0.00981725
ENSG00000293669	1.92385e-07	1.34937	0.025	0.015	0.00986646
THRA	1.979e-07	-0.457897	0.01	0.022	0.0101493
ENSG00000227253	1.99519e-07	-1.12468	0.007	0.017	0.0102324
PHPT1	2.01195e-07	-0.920454	0.002	0.011	0.0103183
OSGEP	2.02149e-07	0.112849	0.068	0.094	0.0103672
DUSP7	2.0284e-07	-0.972255	0.004	0.013	0.0104027
PIP4K2C	2.0293e-07	-0.11513	0.027	0.044	0.0104073
DBP	2.03876e-07	-0.716462	0.011	0.023	0.0104558
DOCK7	2.04862e-07	1.16705	0.046	0.031	0.0105064
ENSG00000176593	2.0495e-07	-0.964609	0.007	0.018	0.0105109
ENSG00000262089	2.05129e-07	-1.50592	0.004	0.014	0.01052
PPM1F	2.05568e-07	-0.260296	0.017	0.031	0.0105426
LTK	2.06638e-07	1.60295	0.019	0.01	0.0105974
IKBKG	2.07747e-07	-0.601971	0.012	0.026	0.0106543
SFXN3	2.08847e-07	-0.608267	0.015	0.029	0.0107107
HERC2	2.09061e-07	0.860001	0.119	0.098	0.0107217
MAP9-AS1	2.10796e-07	-0.596365	0.01	0.023	0.0108107
GFER	2.11001e-07	-0.793297	0.007	0.017	0.0108212
CLDN12	2.11248e-07	1.62434	0.019	0.01	0.0108339
CCZ1	2.1448e-07	0.12559	0.05	0.073	0.0109996
POLRMT	2.14582e-07	-0.286605	0.014	0.027	0.0110049
TAF9B	2.1607e-07	-0.865946	0.006	0.017	0.0110812
ENSG00000310075	2.17074e-07	-0.86264	0.008	0.019	0.0111327
FAM13A-AS1	2.18934e-07	1.121	0.052	0.037	0.011228
INTS14	2.19288e-07	-0.237615	0.02	0.035	0.0112462
LCMT2	2.19565e-07	-1.36589	0.005	0.014	0.0112604
RNF144B	2.19668e-07	1.02493	0.073	0.055	0.0112657
CAPN12	2.19706e-07	0.130815	0.049	0.072	0.0112676
PMF1	2.21457e-07	0.112287	0.055	0.079	0.0113574
ENSG00000244380	2.23318e-07	-0.641949	0.012	0.024	0.0114529
COL9A3	2.24062e-07	-0.360382	0.023	0.04	0.011491
MAP7	2.24458e-07	-0.416657	0.011	0.023	0.0115113
DNM1L	2.26104e-07	0.175238	0.122	0.16	0.0115957
CLEC7A	2.31918e-07	-2.40437	0.002	0.011	0.0118939
RARA	2.37353e-07	-0.399428	0.016	0.03	0.0121726
RPP40	2.394e-07	-2.03152	0.002	0.011	0.0122776
HAUS4	2.40104e-07	-0.341898	0.019	0.034	0.0123137
NTN1	2.41987e-07	1.61368	0.014	0.007	0.0124103
BICDL1	2.4298e-07	1.28971	0.041	0.028	0.0124612
ENSG00000287679	2.44049e-07	1.61972	0.014	0.007	0.012516
RABGGTA	2.45195e-07	-0.150721	0.023	0.039	0.0125748
ZNF787	2.46028e-07	-0.112768	0.023	0.039	0.0126175
DNAJC25	2.47159e-07	-0.431111	0.013	0.026	0.0126755
PTPN1	2.47675e-07	0.17703	0.323	0.41	0.012702
ENSG00000176868	2.48134e-07	-0.49718	0.015	0.028	0.0127255
SCAF1	2.4989e-07	-0.214299	0.023	0.039	0.0128156
ENSG00000290457	2.511e-07	1.59121	0.014	0.007	0.0128777
MAST3	2.51147e-07	0.151051	0.065	0.091	0.0128801
NEDD1	2.51235e-07	-0.167533	0.039	0.06	0.0128846
NPEPPS	2.55696e-07	0.826486	0.19	0.172	0.0131134
THEM4	2.57624e-07	0.13198	0.056	0.08	0.0132123
ABLIM1	2.63671e-07	0.19856	0.217	0.276	0.0135223
ENSG00000310529	2.64268e-07	1.01209	0.06	0.044	0.013553
EOLA1	2.64531e-07	-1.27987	0.004	0.012	0.0135665
LAMC1	2.69268e-07	1.02308	0.071	0.054	0.0138094
SGCB	2.72133e-07	-0.987898	0.008	0.02	0.0139564
IFT88	2.72559e-07	1.18822	0.067	0.05	0.0139782
ENSG00000309040	2.73911e-07	-0.852173	0.006	0.016	0.0140475
ZNF710-AS1	2.78757e-07	-0.413799	0.008	0.02	0.0142961
ZNF189	2.80602e-07	-0.118947	0.018	0.032	0.0143907
PSMG3-AS1	2.81495e-07	-0.512557	0.011	0.023	0.0144365
TRIB3	2.82275e-07	-0.603308	0.009	0.02	0.0144765
CHCHD5	2.85481e-07	-1.7035	0.003	0.011	0.0146409
TRIM11	2.87987e-07	-0.275347	0.023	0.039	0.0147694
TAF15	2.88181e-07	0.605238	0.32	0.32	0.0147793
ENSG00000272688	2.8843e-07	-0.686564	0.008	0.02	0.0147922
ENSG00000250155	2.93439e-07	-0.965853	0.006	0.016	0.015049
ENSG00000289727	2.94507e-07	1.84788	0.013	0.006	0.0151038
HIC2	2.958e-07	-0.35622	0.009	0.02	0.0151701
ZNF558	2.97346e-07	-0.303765	0.012	0.025	0.0152494
TCF4	2.97838e-07	0.315364	0.587	0.64	0.0152746
ENSG00000307645	2.98238e-07	-0.777355	0.008	0.02	0.0152951
NR2C2AP	2.99318e-07	-1.23736	0.005	0.015	0.0153505
ADPGK	2.99812e-07	0.137773	0.215	0.273	0.0153758
BHLHE40-AS1	3.02108e-07	1.36525	0.018	0.009	0.0154936
ALDH18A1	3.02915e-07	-0.115607	0.025	0.042	0.015535
DGCR6L	3.03452e-07	-1.73548	0.003	0.011	0.0155625
AP1G2	3.05803e-07	0.202254	0.129	0.169	0.0156831
TUBA8	3.06559e-07	1.86446	0.01	0.004	0.0157219
NPIPA5	3.07293e-07	-0.298025	0.017	0.032	0.0157595
ENSG00000241577	3.07706e-07	1.63215	0.015	0.007	0.0157807
PSMD6-AS2	3.08735e-07	1.02376	0.035	0.023	0.0158334
EAF1-AS1	3.10434e-07	-0.864267	0.008	0.02	0.0159206
ENSG00000308033	3.13137e-07	0.975644	0.033	0.021	0.0160592
PAIP2B	3.13504e-07	-0.714916	0.013	0.026	0.016078
ABHD4	3.13935e-07	-0.802279	0.007	0.018	0.0161001
LRRC8C-DT	3.1644e-07	-0.377229	0.018	0.032	0.0162286
KYAT1	3.18945e-07	1.36202	0.025	0.015	0.0163571
SLC2A5	3.20461e-07	-0.325791	0.012	0.024	0.0164348
KCNJ13	3.26898e-07	1.41509	0.015	0.007	0.016765
XPNPEP1	3.34803e-07	-0.110427	0.04	0.06	0.0171704
MCM3AP	3.36829e-07	0.164477	0.099	0.132	0.0172743
DHRS4	3.37039e-07	-0.575125	0.011	0.023	0.0172851
ENSG00000298748	3.39809e-07	1.10671	0.027	0.016	0.0174271
RBM27	3.41525e-07	0.145838	0.117	0.154	0.0175151
ERP44	3.44519e-07	0.211803	0.152	0.196	0.0176687
CXCR3	3.44534e-07	-0.986286	0.008	0.019	0.0176694
ACVR1B	3.45133e-07	-1.05659	0.004	0.013	0.0177002
TICAM1	3.45502e-07	-0.209643	0.02	0.035	0.017719
ZNF280B	3.49073e-07	-0.377758	0.015	0.029	0.0179022
CDK11B	3.51694e-07	0.16522	0.084	0.114	0.0180366
MYO3A	3.52228e-07	1.59323	0.012	0.005	0.018064
FAM210A	3.52954e-07	-0.296255	0.028	0.045	0.0181012
ZBTB20-AS1	3.53982e-07	1.25356	0.025	0.015	0.018154
PER2	3.55306e-07	-0.410486	0.016	0.029	0.0182219
ENSG00000287398	3.57575e-07	-1.87568	0.002	0.01	0.0183382
ZNF687	3.60303e-07	-0.616836	0.011	0.023	0.0184781
ENSG00000250764	3.62711e-07	1.59534	0.013	0.006	0.0186016
MREG	3.6564e-07	-0.391956	0.013	0.026	0.0187519
MSMO1	3.6673e-07	-0.345906	0.023	0.038	0.0188078
PHYKPL	3.67808e-07	0.136529	0.171	0.217	0.018863
SPAG17	3.68203e-07	-0.441256	0.012	0.025	0.0188833
ANK1	3.70089e-07	-0.100181	0.028	0.045	0.01898
PDE12	3.72212e-07	0.987764	0.097	0.078	0.0190889
KRBOX4	3.74419e-07	-0.113684	0.031	0.049	0.0192021
ENSG00000258634	3.76114e-07	-0.571457	0.008	0.019	0.019289
DET1	3.77714e-07	1.38359	0.027	0.017	0.0193711
ZNF41	3.78983e-07	1.09474	0.044	0.03	0.0194361
ENSG00000258623	3.81364e-07	1.53625	0.02	0.011	0.0195582
EPC1	3.81645e-07	0.607521	0.312	0.311	0.0195727
ZHX3	3.82697e-07	1.09575	0.048	0.034	0.0196266
ENSG00000291174	3.8308e-07	-0.805554	0.004	0.013	0.0196463
SMKR1	3.83214e-07	-1.86916	0.002	0.01	0.0196531
LINC02320	3.86778e-07	-1.26068	0.004	0.013	0.0198359
JHY	3.90162e-07	-0.292254	0.015	0.028	0.0200095
TGFBI	3.93566e-07	-1.34065	0.004	0.013	0.020184
ENSG00000259354	3.95202e-07	-1.04996	0.004	0.014	0.0202679
WDR13	4.03382e-07	-0.190497	0.02	0.035	0.0206874
NIPBL-DT	4.07261e-07	-0.393434	0.018	0.033	0.0208864
MRPL55	4.09625e-07	-0.725355	0.006	0.016	0.0210076
ENSG00000269043	4.13894e-07	-0.135869	0.035	0.054	0.0212265
ENSG00000282885	4.14639e-07	-0.85844	0.005	0.015	0.0212648
MAPK7	4.17066e-07	-0.544129	0.012	0.024	0.0213892
EIF1B-AS1	4.2343e-07	1.07395	0.065	0.049	0.0217156
ENSG00000267101	4.26096e-07	-0.280076	0.022	0.037	0.0218523
DUS4L	4.26394e-07	-0.275898	0.016	0.03	0.0218676
CDK11A	4.28534e-07	1.0331	0.045	0.031	0.0219773
HIRIP3	4.31232e-07	-1.38028	0.005	0.014	0.0221157
C19orf54	4.32607e-07	-1.09421	0.004	0.013	0.0221862
ENSG00000283959	4.32857e-07	-0.50765	0.011	0.023	0.0221991
CISD1	4.34204e-07	-0.2204	0.021	0.036	0.0222682
ENSG00000256658	4.37743e-07	-0.503963	0.012	0.024	0.0224497
ENSG00000295190	4.39837e-07	1.7603	0.011	0.005	0.022557
GOLGA2	4.47512e-07	-0.162345	0.037	0.057	0.0229506
PPP2R3C	4.48796e-07	0.98815	0.121	0.101	0.0230165
MINDY3	4.50431e-07	0.8894	0.072	0.054	0.0231004
SH3GLB2	4.52251e-07	0.111855	0.054	0.078	0.0231937
DNAJC1	4.56522e-07	1.08551	0.076	0.059	0.0234127
SLF2	4.58946e-07	0.882852	0.12	0.1	0.0235371
DLG2	4.64583e-07	1.18401	0.155	0.138	0.0238261
RAD51AP1	4.67942e-07	-0.896524	0.005	0.014	0.0239984
FLVCR1-DT	4.72887e-07	-0.611772	0.01	0.021	0.024252
DOCK6	4.74276e-07	1.82335	0.013	0.006	0.0243233
ENSG00000289901	4.74502e-07	0.802407	0.185	0.168	0.0243348
TSPAN5	4.77002e-07	1.17494	0.049	0.035	0.0244631
ASL	4.78265e-07	1.36653	0.025	0.015	0.0245278
MRPL4	4.81008e-07	0.196773	0.025	0.041	0.0246685
PRR34-AS1	4.82532e-07	-2.27353	0.002	0.01	0.0247467
NAT1	4.91229e-07	-0.783661	0.006	0.016	0.0251927
NEB	4.91987e-07	1.04214	0.038	0.025	0.0252316
PIK3R2	4.95494e-07	-0.85168	0.007	0.017	0.0254114
OXSM	4.9795e-07	-0.400304	0.015	0.028	0.0255374
MIR4300HG	4.98879e-07	0.251921	0.044	0.065	0.025585
CFAP68	4.99959e-07	-1.47019	0.003	0.011	0.0256404
CCDC106	5.01923e-07	-0.342903	0.011	0.023	0.0257411
SMPD1	5.05019e-07	-1.33153	0.004	0.013	0.0258999
FSIP2	5.14567e-07	1.69093	0.012	0.006	0.0263896
FLAD1	5.15224e-07	-0.353896	0.016	0.03	0.0264232
ENSG00000308249	5.17926e-07	1.79928	0.011	0.005	0.0265619
TP53INP2	5.20188e-07	-0.85665	0.006	0.016	0.0266779
TTF1	5.25112e-07	0.101737	0.054	0.077	0.0269304
ENSG00000289180	5.259e-07	1.20845	0.027	0.017	0.0269708
ENSG00000289341	5.2788e-07	-0.635046	0.009	0.02	0.0270723
LNROP	5.36064e-07	-0.266232	0.02	0.036	0.027492
TTBK2	5.41573e-07	0.914831	0.095	0.076	0.0277745
RAVER1	5.43941e-07	-0.150325	0.028	0.045	0.027896
TXNL4B	5.46404e-07	-0.445439	0.013	0.026	0.0280223
ZNF780B	5.46464e-07	0.757995	0.116	0.096	0.0280254
ZNF71	5.48634e-07	-0.804601	0.009	0.02	0.0281367
ARMH2	5.52929e-07	1.66709	0.011	0.005	0.0283569
ENSG00000242880	5.55306e-07	1.40173	0.04	0.027	0.0284789
SREBF2-AS1	5.56798e-07	-0.996269	0.006	0.016	0.0285554
ENSG00000243004	5.58047e-07	-0.147246	0.024	0.04	0.0286194
SPRYD4	5.63619e-07	-0.837391	0.008	0.018	0.0289052
OXLD1	5.67401e-07	-0.170003	0.02	0.035	0.0290991
TRIM32	5.69598e-07	-1.01495	0.008	0.019	0.0292118
SOBP	5.74251e-07	-0.31498	0.017	0.031	0.0294505
VAV2	5.8167e-07	1.03599	0.08	0.062	0.0298309
METTL24	5.84274e-07	1.53408	0.011	0.005	0.0299645
SLC44A2	5.84927e-07	0.221585	0.258	0.325	0.029998
PIGW	5.85747e-07	-0.859811	0.005	0.014	0.03004
MTG2	5.94902e-07	-0.145727	0.027	0.043	0.0305095
ENSG00000286063	5.98104e-07	-1.08319	0.009	0.02	0.0306738
SYMPK	5.98358e-07	0.948455	0.082	0.064	0.0306868
AFTPH	6.03288e-07	0.129722	0.305	0.382	0.0309396
ERCC6L2-AS1	6.04841e-07	0.975573	0.077	0.059	0.0310193
KLHL26	6.07736e-07	-1.21964	0.005	0.014	0.0311677
HTR3A	6.08936e-07	-0.660841	0.01	0.021	0.0312293
SOX30	6.09018e-07	-1.16602	0.008	0.018	0.0312335
ENSG00000262211	6.1081e-07	-1.22843	0.003	0.011	0.0313254
ENSG00000288156	6.10915e-07	-0.211957	0.012	0.024	0.0313308
DNAJC11	6.12825e-07	1.11483	0.057	0.042	0.0314287
PDS5B	6.18309e-07	0.79714	0.174	0.156	0.03171
ENSG00000254802	6.22632e-07	-0.683352	0.008	0.018	0.0319317
IL23A	6.2397e-07	-1.10584	0.005	0.015	0.0320003
ZNF860	6.2549e-07	0.120747	0.096	0.127	0.0320782
H2BC8	6.30026e-07	-0.901426	0.006	0.016	0.0323109
GPR157	6.34995e-07	-0.605753	0.009	0.02	0.0325657
RPL34-DT	6.40293e-07	1.5088	0.018	0.01	0.0328374
RSBN1L	6.41096e-07	0.161512	0.141	0.182	0.0328786
MTREX	6.43056e-07	0.892498	0.121	0.101	0.0329792
ENSG00000232220	6.49263e-07	-1.32126	0.006	0.016	0.0332975
ARFGEF2	6.5314e-07	0.808919	0.15	0.13	0.0334963
TAF3	6.53283e-07	0.70624	0.19	0.171	0.0335036
MOSPD1	6.56165e-07	-0.535667	0.009	0.02	0.0336514
MPG	6.59799e-07	-0.550676	0.006	0.015	0.0338378
DNAJB12	6.60155e-07	-0.392219	0.027	0.043	0.033856
ENSG00000275765	6.62286e-07	-0.932887	0.002	0.01	0.0339653
ZNF738	6.6343e-07	-0.154734	0.054	0.077	0.034024
EPG5	6.64943e-07	0.921092	0.081	0.063	0.0341016
SYNGR3	6.68036e-07	-2.03726	0.002	0.01	0.0342602
BET1-AS1	6.7054e-07	-0.40817	0.01	0.021	0.0343886
TBC1D15	6.74393e-07	0.101518	0.082	0.11	0.0345863
HERC5	6.75306e-07	-0.203827	0.023	0.038	0.034633
ENSG00000296678	6.78136e-07	-1.10188	0.004	0.013	0.0347782
ETFBKMT	6.782e-07	1.21296	0.029	0.018	0.0347815
ENSG00000298179	6.80695e-07	1.55455	0.011	0.005	0.0349094
STAT6	6.80717e-07	0.172223	0.281	0.352	0.0349106
ERVK13-1	6.87369e-07	-0.321047	0.014	0.027	0.0352517
FOSB	6.88659e-07	-0.153437	0.016	0.029	0.0353179
CACFD1	6.89667e-07	-0.737742	0.011	0.022	0.0353696
ENSG00000259357	6.91912e-07	-1.59968	0.003	0.011	0.0354847
PTPN2	6.91939e-07	0.175669	0.194	0.246	0.0354861
SDHAF4	7.03178e-07	-0.278451	0.012	0.024	0.0360625
GET1	7.05097e-07	-0.347892	0.012	0.024	0.0361609
PCBP1-AS1	7.09971e-07	0.170494	0.088	0.118	0.0364109
ENSG00000261261	7.10005e-07	-0.642671	0.007	0.017	0.0364126
ALPK1	7.14623e-07	0.999895	0.055	0.04	0.0366495
YAE1	7.1469e-07	-0.253475	0.014	0.026	0.0366529
MIS18BP1	7.18006e-07	0.103827	0.315	0.389	0.0368229
ENSG00000303969	7.28816e-07	1.53675	0.012	0.005	0.0373773
AMZ2P1	7.29716e-07	-1.2796	0.005	0.015	0.0374235
LNPEP	7.30629e-07	0.112166	0.193	0.243	0.0374703
TRAPPC13	7.32356e-07	0.862575	0.063	0.046	0.0375589
AAGAB	7.33728e-07	1.00013	0.088	0.07	0.0376292
ENSG00000273448	7.35216e-07	1.0934	0.031	0.019	0.0377056
ZNF75D	7.37382e-07	1.04219	0.075	0.057	0.0378167
YIPF4	7.43282e-07	0.889483	0.148	0.129	0.0381192
ARMCX6	7.44074e-07	-1.41586	0.003	0.012	0.0381598
DISC1FP1	7.52129e-07	1.40142	0.028	0.017	0.0385729
CABP4	7.55143e-07	1.66657	0.015	0.008	0.0387275
ZNF816	7.60542e-07	-0.729655	0.004	0.013	0.0390044
UROS	7.62366e-07	-0.1007	0.017	0.031	0.0390979
ENSG00000283103	7.63434e-07	-0.831856	0.009	0.02	0.0391527
AMPD3	7.64072e-07	0.136676	0.094	0.125	0.0391854
ZNF513	7.71964e-07	-0.449237	0.01	0.021	0.0395902
ENSG00000234261	7.72136e-07	1.36084	0.033	0.021	0.039599
KPNA2	7.73137e-07	-0.348651	0.015	0.028	0.0396503
CYTH2	7.78323e-07	-0.244691	0.02	0.035	0.0399163
NUBP1	7.78564e-07	-0.126979	0.033	0.051	0.0399287
ZSCAN30	7.78749e-07	-0.135155	0.061	0.084	0.0399382
CELSR1	7.80909e-07	0.167809	0.082	0.111	0.0400489
ENSG00000293959	7.84901e-07	1.19083	0.03	0.019	0.0402537
FAM133B	7.9137e-07	0.696799	0.192	0.174	0.0405854
ZSWIM1	7.93576e-07	-0.950809	0.005	0.014	0.0406986
GPRASP1	8.02435e-07	-0.580362	0.007	0.018	0.0411529
LINC02201	8.03585e-07	1.52454	0.013	0.007	0.0412118
ANO9	8.08944e-07	1.30178	0.041	0.028	0.0414867
ENSG00000304497	8.13599e-07	1.78718	0.011	0.005	0.0417254
CTDP1	8.13877e-07	-0.557072	0.014	0.027	0.0417397
EEF2K	8.1392e-07	1.05543	0.058	0.043	0.0417419
TOMM40	8.14239e-07	-0.641219	0.008	0.018	0.0417582
CARHSP1	8.14609e-07	-0.36158	0.024	0.039	0.0417772
HHLA3	8.2072e-07	-1.06769	0.005	0.014	0.0420906
NR1D1	8.22118e-07	-0.748812	0.006	0.016	0.0421623
POC1B-AS1	8.2256e-07	0.804046	0.087	0.069	0.042185
LGALS3BP	8.26513e-07	-0.68034	0.006	0.015	0.0423877
ZNF667-AS1	8.26725e-07	-1.04613	0.005	0.014	0.0423986
HELB	8.27088e-07	1.13474	0.046	0.032	0.0424172
ZNF320	8.3119e-07	-0.162738	0.028	0.044	0.0426276
EID2B	8.3241e-07	-1.25222	0.004	0.013	0.0426901
RMI2	8.43187e-07	-0.213385	0.02	0.035	0.0432429
SLC35B4	8.52726e-07	-0.181339	0.026	0.042	0.043732
FBXL12	8.55396e-07	-0.1377	0.028	0.045	0.043869
TSPEAR	8.58675e-07	-0.553364	0.01	0.022	0.0440371
ZNF772	8.61842e-07	-1.43302	0.003	0.01	0.0441996
BCL2L13	8.62327e-07	0.23955	0.083	0.112	0.0442244
COQ2	8.67299e-07	-0.61402	0.011	0.022	0.0444794
H2BC5	8.72084e-07	-0.107549	0.035	0.053	0.0447248
METAP1D	8.75156e-07	1.20432	0.043	0.03	0.0448824
ENSG00000290762	8.77128e-07	1.52438	0.026	0.016	0.0449835
APBA3	8.79045e-07	-0.348582	0.015	0.028	0.0450818
SHARPIN	8.80058e-07	0.117381	0.031	0.048	0.0451338
IGFBP4	8.93204e-07	-1.35386	0.004	0.012	0.0458079
ENSG00000302510	9.02437e-07	1.15895	0.049	0.035	0.0462815
TIRAP-AS1	9.06048e-07	-0.594667	0.009	0.019	0.0464667
RPS6KA4	9.151e-07	-0.498249	0.007	0.016	0.0469309
PLA2G2D	9.17509e-07	-2.12542	0.002	0.01	0.0470544
PIGO	9.18468e-07	-0.314109	0.014	0.027	0.0471036
BMS1	9.18619e-07	0.160924	0.054	0.077	0.0471114
ZNF74	9.22236e-07	-0.414538	0.006	0.015	0.0472969
ENSG00000301757	9.27186e-07	-0.783115	0.007	0.017	0.0475507
DENND5B-AS1	9.35181e-07	1.41602	0.016	0.008	0.0479608
GLB1	9.39094e-07	0.165748	0.072	0.099	0.0481614
TMEM11	9.46697e-07	-0.776295	0.007	0.017	0.0485514
STX4	9.50028e-07	0.174668	0.031	0.049	0.0487222
ENSG00000293438	9.57036e-07	-0.751369	0.008	0.018	0.0490816
ENSG00000298641	9.69405e-07	-0.197272	0.024	0.039	0.0497159
INO80D-AS2	9.69559e-07	-1.89177	0.003	0.011	0.0497238
SPATA5L1	9.70338e-07	-0.985778	0.008	0.018	0.0497638
GFOD3P	9.73118e-07	-0.72972	0.008	0.019	0.0499063
ZNF614	9.78986e-07	-0.885374	0.006	0.015	0.0502073
TRIM35	9.97119e-07	-0.581555	0.012	0.024	0.0511372
ENSG00000198106	9.99784e-07	-0.625518	0.014	0.027	0.0512739
NFKBIB	1.00213e-06	-0.106217	0.036	0.055	0.0513943
ENSG00000310431	1.01359e-06	-0.784652	0.004	0.013	0.0519818
E2F6	1.02582e-06	-0.830263	0.008	0.018	0.052609
PTPRE	1.03078e-06	-0.365678	0.027	0.043	0.0528634
ENSG00000305079	1.03442e-06	-0.255825	0.039	0.057	0.0530504
HERC2P3	1.04377e-06	1.52166	0.019	0.011	0.0535297
ENSG00000289405	1.05357e-06	1.39745	0.015	0.008	0.0540321
CHAF1A	1.05545e-06	-0.216281	0.017	0.03	0.0541289
IFI6	1.05734e-06	-0.992274	0.005	0.014	0.0542257
ZNF528-AS1	1.06662e-06	-0.2366	0.018	0.031	0.0547015
HSPA14	1.07776e-06	-0.175037	0.022	0.037	0.0552728
KIAA0753	1.09768e-06	-0.860602	0.008	0.018	0.0562943
ENSG00000308813	1.1003e-06	-1.1255	0.004	0.013	0.056429
SETDB2	1.10535e-06	0.101754	0.084	0.112	0.0566877
NPHP3-ACAD11	1.11017e-06	-1.0947	0.007	0.017	0.0569349
ENSG00000229839	1.11653e-06	1.11445	0.041	0.028	0.057261
ENSG00000258017	1.11892e-06	-0.305773	0.008	0.019	0.0573837
STX10	1.12195e-06	-0.317611	0.011	0.023	0.0575394
TRIP4	1.12333e-06	1.16357	0.066	0.05	0.0576099
ENSG00000265100	1.12765e-06	1.4743	0.015	0.008	0.0578315
ENSG00000300549	1.12915e-06	1.37393	0.024	0.015	0.0579087
STT3B	1.1318e-06	0.154206	0.114	0.148	0.0580446
ENSG00000269102	1.133e-06	-0.479201	0.011	0.022	0.0581058
MYRIP	1.15299e-06	1.33806	0.022	0.013	0.0591312
SNAP47	1.16304e-06	-0.25922	0.016	0.029	0.0596467
ENSG00000296488	1.16672e-06	1.66298	0.014	0.007	0.0598352
DNAJA3	1.17037e-06	0.102008	0.05	0.072	0.0600224
CCND1	1.18641e-06	-0.916639	0.003	0.011	0.060845
GRIK1	1.20677e-06	1.104	0.02	0.011	0.0618894
MAP3K8	1.22009e-06	0.183345	0.126	0.163	0.0625721
PGM5P3-AS1	1.2266e-06	-1.22564	0.003	0.011	0.0629064
LPCAT3	1.23336e-06	1.01731	0.065	0.049	0.0632526
RTN4IP1	1.24658e-06	1.42563	0.037	0.025	0.0639308
PRAG1	1.28398e-06	0.76514	0.171	0.153	0.0658489
CTSD	1.28932e-06	-1.60292	0.003	0.011	0.0661226
LPCAT4	1.3028e-06	0.149576	0.037	0.056	0.0668139
GBP3	1.31468e-06	-0.209666	0.021	0.036	0.0674234
C3orf49	1.32344e-06	-0.951851	0.004	0.013	0.0678726
ENSG00000303314	1.32402e-06	-0.876699	0.005	0.013	0.0679025
THAP7	1.32761e-06	-0.308018	0.006	0.016	0.0680865
DPH6-DT	1.34146e-06	1.36253	0.022	0.013	0.0687967
SPAG6	1.34671e-06	-1.24481	0.005	0.013	0.0690659
MBLAC2	1.34674e-06	-0.126482	0.026	0.042	0.0690676
MYPOP	1.3647e-06	-0.263584	0.015	0.028	0.0699888
NIFK-AS1	1.36472e-06	0.105361	0.037	0.056	0.0699896
CD300E	1.39492e-06	-2.36863	0.003	0.01	0.0715387
TENT4B	1.39551e-06	0.165369	0.07	0.095	0.0715689
HSD17B1-AS1	1.39567e-06	-1.06982	0.004	0.012	0.0715772
ZNF805	1.42333e-06	-0.417233	0.015	0.027	0.0729956
C19orf38	1.42342e-06	-0.42938	0.007	0.017	0.0730002
TBC1D1	1.42397e-06	0.813613	0.196	0.181	0.0730283
CCL5	1.42645e-06	-0.913572	0.004	0.012	0.0731557
AKAP5	1.45337e-06	-1.45184	0.004	0.012	0.074536
LINC02988	1.45376e-06	1.25756	0.028	0.017	0.074556
ENSG00000286650	1.45597e-06	1.60987	0.015	0.008	0.0746694
TRAM2-AS1	1.46729e-06	-0.653413	0.011	0.022	0.0752499
IGSF6	1.48603e-06	-1.2765	0.006	0.015	0.0762113
KRT10-AS1	1.49708e-06	-1.51688	0.002	0.01	0.0767778
EMC9	1.49862e-06	-1.26989	0.005	0.014	0.0768567
TMEM35B	1.52473e-06	-0.854844	0.006	0.015	0.078196
ENSG00000296451	1.53533e-06	1.74832	0.01	0.004	0.0787394
UBR4	1.53589e-06	0.178378	0.09	0.119	0.078768
SENP3	1.54355e-06	-0.169477	0.027	0.042	0.0791612
LRRC39	1.54477e-06	-0.164982	0.023	0.038	0.0792237
PUM2	1.54554e-06	0.579494	0.3	0.297	0.0792633
PECAM1	1.55557e-06	0.112156	0.075	0.102	0.0797776
TPTEP2-CSNK1E	1.56414e-06	-0.639501	0.007	0.017	0.0802172
PASK	1.56796e-06	-0.157439	0.037	0.055	0.0804127
ZNF446	1.57351e-06	-0.558253	0.008	0.018	0.0806977
WDR27	1.5821e-06	1.08842	0.053	0.038	0.0811382
MIR222HG	1.58491e-06	1.41246	0.017	0.009	0.0812821
CHPF2	1.58836e-06	-0.215169	0.012	0.024	0.081459
ENSG00000286735	1.59591e-06	-0.639067	0.01	0.02	0.0818465
PLLP	1.61197e-06	-0.64075	0.007	0.017	0.0826699
FIP1L1	1.64469e-06	0.185236	0.119	0.154	0.0843477
C10orf143	1.65064e-06	-0.282663	0.014	0.026	0.0846531
ENSG00000287348	1.65364e-06	-0.156543	0.029	0.045	0.0848068
ENSG00000286018	1.65442e-06	-1.56988	0.003	0.01	0.0848471
PFAS	1.65758e-06	-0.352504	0.02	0.034	0.0850091
SRGAP3	1.65832e-06	1.47505	0.014	0.007	0.0850467
LRRC42	1.66767e-06	-0.895483	0.007	0.017	0.0855264
EDIL3	1.66867e-06	1.23067	0.035	0.023	0.0855776
SYTL3	1.66934e-06	1.33519	0.024	0.014	0.0856119
MAN2A1	1.67595e-06	0.755561	0.186	0.168	0.0859511
ENSG00000286271	1.68106e-06	1.74446	0.011	0.005	0.0862132
TWSG1	1.68301e-06	1.22451	0.032	0.021	0.0863129
SERTAD1	1.69812e-06	-0.793813	0.006	0.016	0.0870881
TMEM8B	1.72154e-06	-0.851849	0.006	0.015	0.0882891
BTLA	1.72187e-06	0.160127	0.166	0.209	0.0883059
RPAP1	1.72878e-06	0.132732	0.021	0.035	0.0886606
ECE1	1.7383e-06	0.883445	0.128	0.11	0.0891489
CLEC12A	1.74138e-06	-1.4306	0.004	0.012	0.0893066
B3GALT9	1.74963e-06	-1.89672	0.002	0.01	0.0897295
CBWD1	1.75179e-06	-0.320378	0.015	0.028	0.0898406
TTC5	1.75471e-06	-0.141373	0.029	0.045	0.0899903
RASSF7	1.76045e-06	-0.40552	0.013	0.025	0.0902849
AGPAT3	1.77206e-06	0.154555	0.051	0.072	0.0908801
ENSG00000301992	1.77823e-06	-1.57837	0.003	0.011	0.0911966
DMAC2L	1.77867e-06	0.16201	0.09	0.118	0.091219
GNG10	1.79053e-06	-0.562584	0.011	0.023	0.0918272
GOLM2	1.826e-06	0.867377	0.183	0.167	0.0936464
PTAR1	1.838e-06	0.143589	0.114	0.146	0.094262
KGD4	1.84415e-06	-0.2176	0.016	0.029	0.0945772
ENSG00000234426	1.85411e-06	-0.751085	0.007	0.016	0.0950881
STARD7-AS1	1.88922e-06	1.2047	0.032	0.02	0.0968888
CSF1R	1.88995e-06	-1.14435	0.004	0.012	0.0969259
TBC1D10A	1.89436e-06	1.17727	0.028	0.018	0.097152
ARMCX4	1.8954e-06	1.30161	0.029	0.019	0.0972054
LINC01387	1.90176e-06	-1.2685	0.004	0.011	0.097532
CHML	1.90229e-06	-0.275163	0.038	0.056	0.0975591
ENSG00000296046	1.91249e-06	1.96436	0.01	0.005	0.0980822
ENSG00000285646	1.93778e-06	-0.647803	0.01	0.02	0.0993792
ZNF816-ZNF321P	1.94338e-06	-0.539188	0.005	0.014	0.0996664
GCSH	1.97465e-06	-0.122232	0.022	0.037	0.10127
DEXI	1.98465e-06	0.115881	0.108	0.14	0.101783
GPR132	1.98746e-06	-0.146249	0.033	0.05	0.101927
SLFNL1-AS1	2.01528e-06	1.49181	0.016	0.009	0.103354
SHOC2	2.03615e-06	0.674431	0.276	0.273	0.104424
ENSG00000259327	2.03659e-06	-0.377178	0.017	0.03	0.104447
MDM1	2.0405e-06	-0.162563	0.032	0.049	0.104647
GIN1	2.05392e-06	-0.69324	0.008	0.018	0.105336
ENSG00000294186	2.05417e-06	-1.02375	0.004	0.012	0.105348
FHIP1B	2.07427e-06	-0.282941	0.021	0.036	0.106379
KIAA1549	2.08218e-06	1.64177	0.016	0.008	0.106785
TP53BP2	2.10808e-06	-0.111053	0.04	0.058	0.108113
UBP1	2.11332e-06	0.171523	0.11	0.142	0.108381
ZNF575	2.11336e-06	-1.12252	0.005	0.013	0.108384
ZNF140	2.12946e-06	-0.109875	0.027	0.043	0.109209
TNPO3	2.13144e-06	0.846162	0.154	0.136	0.109311
KDM2B-DT	2.14401e-06	1.57267	0.013	0.006	0.109956
EGLN3	2.14624e-06	1.09287	0.04	0.028	0.11007
PPP1R13B	2.16719e-06	1.17159	0.052	0.038	0.111144
NCKIPSD	2.18263e-06	-0.582913	0.009	0.019	0.111936
INTS13	2.18598e-06	-0.208199	0.024	0.039	0.112108
ENSG00000293188	2.19094e-06	-0.697664	0.011	0.022	0.112363
CYP2R1	2.21374e-06	-0.243448	0.021	0.036	0.113532
G6PD	2.22077e-06	-0.332576	0.016	0.029	0.113892
ENSG00000233144	2.22629e-06	-0.516095	0.01	0.021	0.114175
MIR142HG	2.23233e-06	0.977247	0.103	0.086	0.114485
NOMO1	2.26186e-06	0.115224	0.046	0.066	0.116
SLC2A4RG	2.26616e-06	-0.428846	0.015	0.027	0.11622
TMEM186	2.2745e-06	-0.378438	0.013	0.024	0.116648
EHD4	2.27602e-06	-0.222798	0.015	0.028	0.116726
ANKEF1	2.2855e-06	-1.18491	0.004	0.012	0.117212
MGAT4B	2.30663e-06	-0.106575	0.016	0.029	0.118296
HPS6	2.31432e-06	-0.953802	0.004	0.012	0.11869
ENSG00000304694	2.35131e-06	1.5109	0.012	0.006	0.120587
ENSG00000286481	2.37727e-06	1.17636	0.028	0.018	0.121918
ENSG00000284959	2.38193e-06	1.83669	0.011	0.005	0.122157
REEP4	2.38632e-06	-0.299921	0.015	0.027	0.122382
ENSG00000288743	2.40904e-06	-0.486682	0.014	0.026	0.123548
ENSG00000286679	2.42021e-06	-0.406546	0.008	0.017	0.12412
ANAPC10	2.43272e-06	1.34555	0.028	0.018	0.124762
C4orf33	2.48869e-06	-0.537927	0.007	0.016	0.127632
ZC3H10	2.49241e-06	-0.30011	0.005	0.013	0.127823
SNHG14	2.5041e-06	0.641922	0.245	0.234	0.128423
ZNF763	2.50851e-06	1.26156	0.021	0.013	0.128649
ENSG00000267565	2.52331e-06	-1.77016	0.003	0.01	0.129408
COQ5	2.52858e-06	-0.116598	0.024	0.039	0.129678
ZNF230	2.53533e-06	-1.45562	0.004	0.012	0.130024
PIGV	2.54004e-06	-0.738635	0.008	0.017	0.130266
CCL28	2.5564e-06	-0.132597	0.029	0.046	0.131105
STK4	2.56704e-06	0.127164	0.386	0.479	0.13165
ALG10	2.58196e-06	-1.44669	0.003	0.011	0.132416
ENSG00000227678	2.64927e-06	-0.95424	0.007	0.016	0.135868
GTF3C2	2.65496e-06	0.222098	0.079	0.106	0.13616
TARBP2	2.69635e-06	-0.568271	0.007	0.016	0.138282
PDGFD	2.71885e-06	1.45689	0.028	0.018	0.139436
YARS1	2.72488e-06	0.890202	0.093	0.076	0.139746
TNRC6A	2.72708e-06	0.675809	0.222	0.209	0.139858
PARN	2.74726e-06	0.755384	0.156	0.138	0.140893
RALGPS2-AS1	2.7479e-06	-1.24101	0.006	0.015	0.140926
PCBD2	2.74963e-06	0.96001	0.099	0.081	0.141015
MKRN2OS	2.7559e-06	1.26767	0.025	0.015	0.141336
ENSG00000293476	2.76268e-06	-1.08722	0.005	0.013	0.141684
DDX60L	2.793e-06	1.00407	0.089	0.072	0.143239
RPS6KB1	2.79447e-06	0.234789	0.121	0.155	0.143314
TTLL11	2.79809e-06	1.21381	0.032	0.021	0.1435
ENSG00000259353	2.80091e-06	-1.09119	0.007	0.016	0.143644
PLD6	2.80137e-06	-1.27352	0.003	0.011	0.143668
DBET	2.8037e-06	-0.131667	0.022	0.037	0.143788
ENSG00000304360	2.80475e-06	1.6485	0.012	0.006	0.143841
CPT1B	2.82376e-06	1.02913	0.043	0.03	0.144817
CREB1	2.83374e-06	0.642633	0.27	0.262	0.145328
SLC35F6	2.869e-06	-1.33444	0.004	0.012	0.147137
ENSG00000236283	2.89221e-06	1.26566	0.057	0.042	0.148327
FGD3	2.89532e-06	0.919136	0.132	0.114	0.148486
MTNAP1	2.92646e-06	-0.800692	0.007	0.017	0.150083
PLPP6	2.9492e-06	-0.93941	0.008	0.017	0.15125
ASNS	2.9739e-06	1.39576	0.026	0.017	0.152516
SLC37A2	2.9763e-06	-0.481008	0.013	0.025	0.15264
STXBP5L	2.99263e-06	1.67126	0.014	0.007	0.153477
ZSCAN21	3.0135e-06	-0.514711	0.009	0.019	0.154547
EAF1	3.01395e-06	-0.221493	0.029	0.045	0.15457
UBXN6	3.02556e-06	-0.114891	0.019	0.033	0.155166
LINC02341	3.03601e-06	1.76642	0.012	0.006	0.155702
THAP2	3.07046e-06	-0.503945	0.014	0.026	0.157468
RTL10	3.10158e-06	-0.89887	0.008	0.017	0.159064
ZNF669	3.12395e-06	-1.11125	0.005	0.013	0.160212
ENSG00000264558	3.12449e-06	-0.574753	0.01	0.02	0.160239
MTG1	3.14662e-06	0.981863	0.058	0.043	0.161374
CC2D1B	3.16765e-06	0.146948	0.043	0.062	0.162453
ZNF304	3.16954e-06	-0.474665	0.006	0.015	0.16255
NOP16	3.21104e-06	-0.390249	0.009	0.02	0.164678
POLR2A	3.21411e-06	0.178265	0.114	0.146	0.164836
ZNF583	3.22001e-06	-0.355206	0.012	0.024	0.165138
PPAT	3.2206e-06	-0.238577	0.021	0.035	0.165168
GPS1	3.26493e-06	-0.24739	0.012	0.023	0.167442
ENSG00000246477	3.29276e-06	-0.534771	0.01	0.021	0.168869
BMX	3.30174e-06	-1.14006	0.004	0.012	0.16933
ENSG00000306099	3.30305e-06	-1.34773	0.003	0.01	0.169397
ENSG00000272502	3.30353e-06	-1.17521	0.006	0.015	0.169421
AHSA2P	3.31527e-06	0.689867	0.131	0.112	0.170024
BRWD1	3.318e-06	0.670081	0.199	0.183	0.170163
SORD	3.32121e-06	-0.26923	0.017	0.03	0.170328
PSMD5	3.32367e-06	1.07783	0.082	0.065	0.170454
EPM2A	3.32469e-06	1.05095	0.043	0.03	0.170506
ENSG00000276853	3.33109e-06	-1.28414	0.003	0.01	0.170835
AKIP1	3.33267e-06	-1.19016	0.003	0.01	0.170916
FKBP11	3.33706e-06	-0.367166	0.016	0.029	0.171141
ENSG00000275418	3.359e-06	-1.55037	0.004	0.012	0.172266
UQCC2	3.38548e-06	-0.389341	0.011	0.022	0.173624
NDUFS4	3.40034e-06	1.00396	0.084	0.067	0.174386
ING2-DT	3.41641e-06	1.22225	0.015	0.008	0.175211
TRAPPC12	3.41945e-06	0.12282	0.07	0.094	0.175367
RRAS	3.43867e-06	-0.746693	0.004	0.012	0.176352
ENSG00000296084	3.44746e-06	-0.556939	0.009	0.019	0.176803
CYTIP	3.44864e-06	0.215382	0.156	0.198	0.176864
FLVCR2	3.52608e-06	-0.683997	0.008	0.018	0.180835
CCT6P3	3.55567e-06	1.21824	0.036	0.024	0.182352
TRIM37	3.56773e-06	0.998525	0.067	0.051	0.182971
MIPEP	3.57621e-06	1.05453	0.056	0.041	0.183406
ENSG00000289349	3.59137e-06	1.81434	0.012	0.006	0.184184
ACADVL	3.62552e-06	0.220159	0.069	0.094	0.185935
OXR1-AS1	3.64287e-06	1.32401	0.016	0.008	0.186825
MTERF4	3.64544e-06	0.203441	0.111	0.142	0.186956
ZNF133	3.66022e-06	1.24607	0.037	0.025	0.187715
TRIOBP	3.67469e-06	0.131674	0.049	0.069	0.188457
NOXRED1	3.70672e-06	1.35345	0.02	0.012	0.190099
LINC02241	3.7141e-06	1.32669	0.025	0.015	0.190478
ENSG00000300383	3.75375e-06	-0.1345	0.028	0.044	0.192511
NUDT15	3.80709e-06	-1.44654	0.004	0.012	0.195246
CD68	3.81537e-06	-1.04399	0.003	0.01	0.195671
YTHDC2	3.82109e-06	0.749561	0.132	0.113	0.195965
MEMO1	3.84517e-06	1.21487	0.024	0.015	0.1972
LINC02737	3.85107e-06	1.50141	0.012	0.006	0.197502
DGKA	3.85938e-06	0.295705	0.196	0.248	0.197928
GPT2	3.89361e-06	-0.276968	0.019	0.032	0.199684
TMEM129	3.90559e-06	-0.83279	0.006	0.015	0.200298
SLC41A1	3.95366e-06	-0.261543	0.016	0.029	0.202764
MAGEE1	3.96296e-06	-1.06493	0.006	0.015	0.203241
KLRG1	3.98912e-06	1.43647	0.018	0.01	0.204582
ENSG00000228852	4.01626e-06	-0.541855	0.008	0.018	0.205974
ATF5	4.05214e-06	-0.66235	0.008	0.017	0.207814
ENSG00000264458	4.06053e-06	1.48153	0.011	0.005	0.208245
CNN3	4.06758e-06	-1.29581	0.003	0.01	0.208606
BDH2	4.11545e-06	-0.311341	0.012	0.023	0.211061
ENSG00000269825	4.12725e-06	1.07673	0.044	0.031	0.211666
ZNF747-DT	4.12829e-06	-0.973129	0.007	0.017	0.211719
TEX11	4.13469e-06	1.57432	0.018	0.01	0.212047
DMGDH	4.18363e-06	1.63881	0.017	0.009	0.214557
ENAM	4.18598e-06	1.33551	0.023	0.014	0.214678
CTPS2	4.19585e-06	1.12889	0.051	0.037	0.215184
SLC25A20	4.2053e-06	-0.252647	0.02	0.034	0.215669
OGDH	4.24095e-06	0.890621	0.134	0.117	0.217497
DHX32	4.29247e-06	-0.180521	0.025	0.04	0.220139
TUBE1	4.29659e-06	-0.241541	0.019	0.032	0.220351
ZNF485	4.3034e-06	-0.813592	0.005	0.014	0.2207
PLD5	4.31527e-06	1.51823	0.028	0.018	0.221309
ENSG00000260084	4.37459e-06	1.5099	0.016	0.009	0.224351
EGR1	4.39349e-06	-1.51145	0.008	0.018	0.22532
TESHL	4.406e-06	1.49764	0.012	0.006	0.225962
TSEN54	4.4153e-06	-0.10717	0.025	0.04	0.226438
ENSG00000271774	4.4395e-06	1.61178	0.016	0.009	0.22768
ENSG00000261759	4.47469e-06	-1.62271	0.003	0.01	0.229485
LINC03016	4.48966e-06	1.58559	0.016	0.008	0.230252
FAM126A	4.49807e-06	0.555777	0.059	0.08	0.230684
MTERF2	4.54118e-06	-0.937094	0.005	0.014	0.232895
PRC1	4.59036e-06	1.53214	0.014	0.008	0.235416
CCDC102B	4.62366e-06	1.1826	0.036	0.024	0.237125
NFIL3	4.64663e-06	-0.802373	0.005	0.014	0.238303
ENSG00000269535	4.66822e-06	-0.236633	0.015	0.026	0.239409
PIK3C2B	4.68048e-06	0.137337	0.067	0.09	0.240038
MAD2L2	4.72247e-06	-0.197534	0.019	0.032	0.242192
H2BC21	4.72763e-06	-0.222176	0.011	0.022	0.242457
GCC2	4.78303e-06	0.13618	0.232	0.285	0.245297
SENP7	4.82995e-06	0.684929	0.258	0.251	0.247704
HENMT1	4.83511e-06	-0.712542	0.005	0.013	0.247969
DNAH3	4.843e-06	1.32138	0.025	0.016	0.248373
NISCH	4.85578e-06	0.241567	0.056	0.077	0.249029
YY1AP1	4.86197e-06	0.203926	0.086	0.114	0.249346
LINC02666	4.89658e-06	1.38052	0.017	0.01	0.251121
DCP2	4.94673e-06	0.110425	0.113	0.145	0.253693
FAM118A	4.98204e-06	0.110844	0.041	0.06	0.255504
L2HGDH	4.9893e-06	1.39676	0.024	0.015	0.255876
CADPS	5.04691e-06	1.6732	0.024	0.015	0.258831
OSBPL9	5.0578e-06	0.853381	0.153	0.136	0.259389
ENSG00000305470	5.11438e-06	-0.157379	0.023	0.037	0.262291
ENSG00000301129	5.19205e-06	-0.836159	0.006	0.015	0.266274
CENPX	5.2027e-06	-0.339619	0.012	0.024	0.266821
LINC00294	5.21154e-06	-0.310941	0.017	0.03	0.267274
ENSG00000286834	5.21363e-06	1.90271	0.012	0.006	0.267381
ENSG00000274265	5.24748e-06	1.12003	0.062	0.047	0.269117
SEPTIN1	5.30941e-06	0.268705	0.152	0.192	0.272293
ELOA-AS1	5.34107e-06	0.196801	0.051	0.072	0.273917
EVL	5.36376e-06	0.20598	0.244	0.305	0.27508
ENSG00000253374	5.40573e-06	1.53566	0.013	0.006	0.277233
CPHXL2	5.4148e-06	1.38995	0.012	0.006	0.277698
DHX36	5.42139e-06	0.150995	0.147	0.184	0.278036
TGM2	5.43801e-06	-0.829933	0.004	0.011	0.278888
CCNJL	5.48292e-06	-1.08068	0.005	0.013	0.281191
TPP2	5.49729e-06	0.14642	0.116	0.148	0.281929
ERO1B	5.50566e-06	1.09441	0.07	0.055	0.282358
CRYZL1	5.6169e-06	0.927525	0.082	0.066	0.288063
STX5-DT	5.64155e-06	-0.300159	0.017	0.029	0.289327
GSS	5.66065e-06	-0.167755	0.01	0.02	0.290306
TMEM101	5.67578e-06	-0.408277	0.009	0.019	0.291083
CFAP20DC-AS1	5.68563e-06	1.76407	0.01	0.004	0.291588
ZFYVE21	5.69169e-06	-0.410593	0.01	0.02	0.291898
RALY	5.72335e-06	0.771812	0.161	0.145	0.293522
PLPPR5	5.72369e-06	-0.423386	0.004	0.012	0.293539
FBXO41	5.74093e-06	-0.175146	0.029	0.044	0.294424
NSDHL	5.75296e-06	-1.38711	0.004	0.012	0.295041
LINC03006	5.76625e-06	0.85613	0.111	0.093	0.295722
ENSG00000271717	5.77722e-06	1.71828	0.01	0.005	0.296285
PEX16	5.79398e-06	-0.401351	0.011	0.022	0.297144
LINC02384	5.80479e-06	1.1423	0.043	0.03	0.297699
NUDT3	5.82344e-06	0.175483	0.245	0.304	0.298655
PLPP3	5.82547e-06	1.0237	0.044	0.032	0.298759
ENSG00000285519	5.82562e-06	1.60959	0.011	0.005	0.298767
ENSG00000268081	5.85361e-06	1.18019	0.028	0.018	0.300202
ORC5	5.88296e-06	1.05813	0.06	0.046	0.301708
ENSG00000305939	5.89939e-06	1.68751	0.01	0.005	0.30255
LINC01492	5.93431e-06	-0.996453	0.003	0.011	0.304341
HECTD2-AS1	5.95051e-06	1.29766	0.014	0.007	0.305172
PARP2	6.04245e-06	-0.208716	0.017	0.029	0.309887
KLF2-DT	6.04515e-06	1.54125	0.024	0.015	0.310026
LETMD1	6.06746e-06	0.217838	0.092	0.12	0.31117
CATSPERG	6.06938e-06	1.18114	0.029	0.019	0.311268
ENSG00000285836	6.08495e-06	-0.668807	0.012	0.023	0.312067
MYADM-AS2	6.10689e-06	-0.808112	0.008	0.018	0.313192
SNHG11	6.11298e-06	-0.207032	0.02	0.033	0.313504
ZDHHC9	6.15506e-06	-0.54772	0.007	0.016	0.315662
ENSG00000229618	6.19752e-06	1.48099	0.036	0.024	0.31784
ENSG00000295473	6.28813e-06	0.985645	0.03	0.02	0.322487
ENSG00000301728	6.36518e-06	-1.03417	0.006	0.015	0.326438
TBC1D7	6.36535e-06	-0.584807	0.012	0.023	0.326447
LMF1	6.36617e-06	0.8801	0.065	0.05	0.326489
MPDU1	6.4154e-06	-0.573729	0.008	0.017	0.329014
FMNL1	6.43969e-06	0.210145	0.215	0.269	0.33026
ACAD9	6.44168e-06	1.05309	0.051	0.038	0.330362
DHFR2	6.48662e-06	-0.54271	0.017	0.029	0.332666
ATP6V1C2	6.59936e-06	-0.51673	0.011	0.021	0.338448
ZNF81	6.59943e-06	1.05488	0.058	0.044	0.338452
KLHL32	6.60113e-06	1.11481	0.03	0.02	0.338539
ENSG00000285677	6.61115e-06	-0.382419	0.007	0.016	0.339053
UFSP2	6.61911e-06	-0.114067	0.029	0.044	0.339461
ENSG00000290846	6.63533e-06	1.71951	0.011	0.005	0.340293
ZNF324	6.63802e-06	-0.98224	0.004	0.012	0.340431
A1BG-AS1	6.67107e-06	-0.321094	0.01	0.02	0.342126
TUBGCP5	6.72129e-06	0.991025	0.058	0.044	0.344702
PARPBP	6.72308e-06	1.43656	0.019	0.011	0.344793
TRAPPC11	6.72609e-06	0.146557	0.057	0.079	0.344948
KLHL24	6.7344e-06	0.687217	0.209	0.195	0.345374
C1QTNF3-AMACR	6.73454e-06	1.29042	0.026	0.017	0.345381
TBC1D3P1-DHX40P1	6.78632e-06	-0.932878	0.006	0.014	0.348036
PTCD3	6.82087e-06	0.180899	0.108	0.139	0.349808
DYNC1LI2	6.82247e-06	0.162559	0.082	0.108	0.34989
DDRGK1	6.84755e-06	-0.471312	0.008	0.018	0.351177
CHST6	6.86307e-06	1.72564	0.013	0.007	0.351973
TNFSF13	6.86765e-06	-1.03129	0.004	0.012	0.352208
RMI1	6.89825e-06	-0.102873	0.018	0.031	0.353777
ATP2A1	6.93748e-06	1.79456	0.012	0.006	0.355789
KIAA0513	6.94721e-06	-0.576936	0.005	0.013	0.356288
FMO5	6.98426e-06	-0.138796	0.031	0.047	0.358188
LINC00581	7.03181e-06	1.61296	0.01	0.004	0.360626
THUMPD3-AS1	7.08277e-06	0.211039	0.109	0.139	0.36324
FBXL4	7.10737e-06	0.898276	0.07	0.055	0.364502
ENSG00000264112	7.2474e-06	1.34323	0.019	0.011	0.371683
NDUFS1	7.24931e-06	0.138385	0.071	0.094	0.371781
COQ9	7.28144e-06	-0.30091	0.016	0.028	0.373429
ENSG00000294095	7.28243e-06	1.24337	0.021	0.012	0.373479
H1-3	7.29042e-06	-0.374712	0.012	0.023	0.373889
ENSG00000232884	7.3227e-06	-0.512501	0.009	0.019	0.375545
FGD4	7.35909e-06	1.30757	0.031	0.021	0.377411
ENSG00000303901	7.36479e-06	0.874911	0.044	0.032	0.377703
IL6	7.37707e-06	-1.83133	0.003	0.01	0.378333
CTSF	7.40636e-06	-0.844487	0.007	0.015	0.379835
ZNF486	7.44144e-06	-0.334611	0.022	0.036	0.381634
PCDH11X	7.47975e-06	1.24136	0.035	0.024	0.383599
EFTUD2	7.48261e-06	0.165294	0.068	0.092	0.383746
CIBAR1	7.51911e-06	-0.538349	0.014	0.025	0.385617
ENSG00000262151	7.52742e-06	1.34692	0.028	0.018	0.386044
CFAP418	7.55764e-06	-0.494062	0.01	0.02	0.387594
RMND1	7.56774e-06	1.12017	0.044	0.032	0.388111
ENSG00000290758	7.57146e-06	-1.2777	0.005	0.013	0.388302
GPR89A	7.58603e-06	1.20434	0.034	0.023	0.38905
SLC30A6	7.61987e-06	1.10712	0.056	0.042	0.390785
POFUT1	7.67556e-06	-0.134874	0.023	0.037	0.393641
ENSG00000277969	7.6815e-06	-1.41575	0.004	0.011	0.393946
FAM8A1	7.68325e-06	-0.565168	0.012	0.023	0.394035
ZWILCH	7.69533e-06	-0.271539	0.014	0.026	0.394655
NREP	7.7472e-06	-0.134082	0.017	0.029	0.397315
RCAN3AS	7.93103e-06	-0.684007	0.006	0.015	0.406743
ZNF749	7.97025e-06	-0.79198	0.004	0.011	0.408754
UBE2S	7.97422e-06	-0.277482	0.01	0.019	0.408958
CCDC90B-AS1	7.99022e-06	1.83429	0.011	0.005	0.409778
CELF1	8.03704e-06	0.558929	0.298	0.296	0.41218
SNAPC2	8.08547e-06	-0.623267	0.005	0.013	0.414663
WDCP	8.1313e-06	-1.20056	0.006	0.015	0.417014
N6AMT1	8.20402e-06	-0.809751	0.006	0.015	0.420743
GLRA3	8.2278e-06	1.3906	0.024	0.015	0.421963
ENSG00000310286	8.24447e-06	-0.227432	0.011	0.022	0.422818
MOSPD2	8.26417e-06	-0.253713	0.026	0.04	0.423828
RETREG1	8.2654e-06	-0.209119	0.012	0.022	0.423891
ATAD2	8.30378e-06	0.921493	0.072	0.056	0.425859
LANCL1-AS1	8.30493e-06	-0.445705	0.014	0.025	0.425918
ENSG00000228925	8.3641e-06	-1.02981	0.005	0.013	0.428953
ENSG00000289768	8.36426e-06	-0.710931	0.013	0.024	0.428961
SOGA1	8.36746e-06	0.445997	0.025	0.04	0.429125
MYCBP2-AS1	8.37232e-06	0.794696	0.102	0.085	0.429374
ARSG	8.3966e-06	1.19731	0.044	0.031	0.43062
GRPEL2	8.41766e-06	-0.441189	0.012	0.023	0.431699
KLHL18	8.45295e-06	0.877331	0.091	0.074	0.43351
L1CAM	8.48565e-06	-0.54297	0.009	0.019	0.435187
ENSG00000255340	8.5257e-06	1.46406	0.01	0.005	0.43724
FUT10	8.5763e-06	1.27111	0.023	0.014	0.439835
PWWP2A	8.58219e-06	0.200599	0.115	0.146	0.440137
ANAPC2	8.64492e-06	1.53083	0.028	0.018	0.443355
RCOR1	8.76943e-06	0.836567	0.115	0.098	0.44974
PES1	8.7788e-06	-0.905657	0.005	0.013	0.450221
UNK	8.77973e-06	1.03778	0.087	0.071	0.450268
TULP4	8.82104e-06	0.752808	0.14	0.122	0.452387
C12orf4	8.87347e-06	-0.531486	0.009	0.018	0.455076
ZNF37A	8.97257e-06	0.803121	0.115	0.098	0.460158
ENSG00000298634	8.97427e-06	1.57167	0.012	0.006	0.460245
WBP1L	9.0188e-06	0.17319	0.066	0.089	0.462529
ENSG00000270022	9.0354e-06	-1.12768	0.003	0.01	0.463381
WDR46	9.10277e-06	-0.562786	0.01	0.019	0.466835
ENSG00000248242	9.11235e-06	1.62133	0.011	0.006	0.467327
ENSG00000307007	9.14175e-06	-1.24961	0.003	0.01	0.468834
ENSG00000240143	9.21317e-06	-0.758082	0.009	0.018	0.472497
ZNF813	9.23354e-06	-0.198569	0.019	0.031	0.473542
HMG20B	9.28705e-06	-0.256325	0.015	0.026	0.476286
SHMT1	9.41781e-06	-0.198111	0.017	0.03	0.482993
ZNF321P	9.49182e-06	1.59012	0.013	0.007	0.486788
CDPF1	9.49767e-06	-0.933988	0.005	0.013	0.487088
LIMS2	9.59109e-06	-1.38806	0.005	0.013	0.491879
ENSG00000233367	9.59821e-06	1.21119	0.021	0.013	0.492244
DNAJC5B	9.65208e-06	-0.147259	0.013	0.024	0.495007
GATD1	9.65701e-06	-0.140539	0.023	0.036	0.49526
ENSG00000235837	9.67526e-06	-0.373445	0.012	0.022	0.496196
PLEKHM3	9.70493e-06	0.845268	0.068	0.053	0.497717
TTC21B	9.70614e-06	0.947413	0.06	0.046	0.497779
KRI1	9.74281e-06	0.131814	0.048	0.067	0.49966
PON2	9.7438e-06	-0.345946	0.007	0.015	0.499711
ERCC6L2	9.7524e-06	0.934801	0.097	0.08	0.500152
ENSG00000295666	9.75819e-06	1.26875	0.019	0.011	0.500449
UBE2G1	9.84449e-06	0.701481	0.271	0.271	0.504875
RETREG3	9.85544e-06	0.242033	0.114	0.145	0.505436
ENSG00000272316	9.85871e-06	-0.61535	0.009	0.018	0.505604
RNGTT	9.88082e-06	0.552864	0.185	0.167	0.506738
ARHGEF19	9.91424e-06	-0.813125	0.008	0.017	0.508452
LINC02256	1.0026e-05	1.58525	0.02	0.012	0.514181
MED15	1.01276e-05	0.933424	0.085	0.069	0.519396
ZNF354B	1.02467e-05	-0.193496	0.025	0.039	0.5255
ENSG00000286753	1.02823e-05	1.32056	0.025	0.016	0.52733
ZNF354C	1.03101e-05	-0.339175	0.013	0.024	0.528751
ENSG00000286388	1.03881e-05	-1.06268	0.006	0.014	0.532756
LIME1	1.04134e-05	-0.889177	0.004	0.012	0.534054
ENSG00000287916	1.0423e-05	-1.53592	0.003	0.01	0.534545
ENSG00000286752	1.04347e-05	1.62511	0.015	0.008	0.535142
ZNF790	1.04519e-05	0.975123	0.038	0.027	0.536026
RAB20	1.04879e-05	-0.842089	0.003	0.01	0.537874
ENSG00000261799	1.05e-05	-0.264426	0.014	0.025	0.53849
PRRC2B	1.06062e-05	0.215486	0.217	0.268	0.543937
MAP3K5-AS2	1.06275e-05	-1.04632	0.005	0.012	0.545033
SREBF1	1.06287e-05	-0.259211	0.017	0.029	0.545091
TMEM208	1.06957e-05	-1.29942	0.003	0.01	0.54853
SLFN13	1.07027e-05	-0.159142	0.026	0.04	0.548888
ARMC7	1.0763e-05	-0.452929	0.013	0.023	0.551983
LINGO3	1.07964e-05	-0.586873	0.007	0.015	0.553695
HOMER2	1.08068e-05	1.22656	0.026	0.016	0.554226
SMARCA2	1.08237e-05	0.223103	0.25	0.31	0.555092
ZNF44	1.0862e-05	0.923271	0.098	0.082	0.557057
ENSG00000222017	1.08901e-05	1.15052	0.029	0.019	0.558501
ENSG00000290945	1.09317e-05	-0.251621	0.016	0.028	0.560633
NBEAL2	1.09886e-05	1.6551	0.015	0.008	0.563552
SEMA3A	1.10262e-05	1.33609	0.021	0.013	0.565478
CISD3	1.10604e-05	-1.15207	0.005	0.013	0.567234
MIX23	1.11551e-05	-0.288762	0.018	0.03	0.572091
SMAP1	1.11946e-05	0.809206	0.12	0.103	0.574116
ENSG00000296299	1.12557e-05	1.4808	0.014	0.007	0.577248
SLC35D1	1.12791e-05	1.0928	0.052	0.039	0.578448
ATP6V0E2	1.12873e-05	-0.242323	0.015	0.026	0.57887
ZYG11B	1.13209e-05	0.127748	0.078	0.102	0.580591
STT3A	1.13868e-05	-0.291828	0.023	0.036	0.583973
CASP7	1.14225e-05	-0.240248	0.021	0.034	0.585801
SGSH	1.15115e-05	-0.588677	0.006	0.014	0.590369
BORCS8	1.15168e-05	-0.589918	0.006	0.015	0.590639
PRPF18	1.15977e-05	0.747348	0.107	0.09	0.594789
DCAF10	1.16044e-05	0.864857	0.154	0.138	0.595131
ENSG00000245025	1.16619e-05	-0.782975	0.005	0.013	0.59808
CDH12	1.16673e-05	1.15529	0.042	0.03	0.598358
MAIP1	1.16904e-05	-0.215862	0.029	0.044	0.59954
SEC23A	1.18174e-05	0.863191	0.093	0.077	0.606057
ARHGAP11B	1.18217e-05	1.63289	0.01	0.005	0.606278
USP33	1.19504e-05	0.777829	0.144	0.128	0.612874
ENSG00000291180	1.19806e-05	-0.492238	0.009	0.019	0.614425
ZCCHC10	1.20211e-05	0.191292	0.074	0.098	0.616504
IMPDH1	1.20796e-05	-0.146556	0.018	0.03	0.6195
HES1	1.21e-05	-1.17843	0.003	0.01	0.620546
ENSG00000250714	1.21079e-05	-1.25857	0.004	0.012	0.620954
ENSG00000279602	1.22435e-05	-0.261417	0.016	0.027	0.627906
ENSG00000296723	1.23625e-05	-1.06846	0.003	0.01	0.63401
MINDY1	1.25921e-05	-0.946118	0.004	0.011	0.645784
ZNF589	1.26332e-05	0.146564	0.051	0.07	0.647892
FAM215B	1.26483e-05	1.49391	0.013	0.007	0.648669
PTPN7	1.2697e-05	-0.383939	0.012	0.022	0.651165
PRKCI	1.27845e-05	-0.23947	0.016	0.028	0.655652
DPF2	1.29359e-05	0.238756	0.056	0.077	0.663416
SAP130	1.29503e-05	1.0156	0.07	0.055	0.664154
GOSR1	1.30591e-05	0.294227	0.104	0.134	0.669737
FAM3A	1.31727e-05	-0.164673	0.014	0.025	0.675561
TCL6	1.31753e-05	-0.574562	0.004	0.011	0.675694
PITPNA	1.31867e-05	0.247127	0.103	0.131	0.676278
ARHGAP11A-DT	1.34489e-05	1.30741	0.021	0.013	0.689729
ENSG00000301463	1.34549e-05	-0.468348	0.01	0.019	0.690036
WDR53	1.35202e-05	-0.24001	0.018	0.03	0.693382
ZNF606-AS1	1.35614e-05	1.32844	0.02	0.012	0.695495
SPDL1	1.36042e-05	-0.415752	0.016	0.028	0.697692
WDR47	1.36604e-05	-0.145723	0.024	0.037	0.700573
TRAPPC8	1.38715e-05	0.170007	0.121	0.152	0.7114
ENSG00000273449	1.38767e-05	1.63972	0.013	0.007	0.711669
KIFC1	1.39207e-05	-1.38332	0.004	0.011	0.713923
HERPUD2-AS1	1.39506e-05	-0.870778	0.005	0.013	0.715457
CCNA2	1.39639e-05	-0.780122	0.006	0.014	0.716141
ERCC4	1.398e-05	-0.289313	0.022	0.035	0.716966
ENSG00000247121	1.39889e-05	0.110526	0.087	0.113	0.717423
TNNI3K	1.42248e-05	1.51312	0.013	0.007	0.729517
ENSG00000274425	1.42666e-05	-0.605935	0.006	0.014	0.731664
ENSG00000226647	1.4296e-05	1.20126	0.039	0.027	0.733169
SLC6A6	1.43635e-05	0.207503	0.081	0.106	0.73663
ENSG00000306468	1.43772e-05	-1.47507	0.003	0.01	0.737336
TCHP	1.44405e-05	0.76749	0.138	0.122	0.740581
ENSG00000250195	1.45809e-05	1.53698	0.017	0.01	0.747782
ENSG00000301334	1.47039e-05	1.14306	0.028	0.019	0.754088
ENSG00000295110	1.4763e-05	-0.434686	0.008	0.017	0.757122
LNX1	1.48033e-05	-0.383316	0.017	0.028	0.759186
SLAMF1	1.48432e-05	0.107	0.061	0.082	0.761232
PREX1	1.48489e-05	0.213352	0.179	0.222	0.761525
NBPF25P	1.4955e-05	1.27964	0.032	0.022	0.766968
C17orf58	1.49659e-05	-0.61208	0.004	0.011	0.767528
CDC42EP3-AS1	1.51297e-05	1.16713	0.042	0.03	0.775925
TPMT	1.51392e-05	-0.398686	0.009	0.019	0.776411
ZNF607	1.51694e-05	-0.521906	0.01	0.019	0.777961
ENSG00000264808	1.52003e-05	1.88681	0.012	0.006	0.779546
HERC2P7	1.52096e-05	-0.886654	0.006	0.015	0.780023
FAF2	1.52255e-05	0.868077	0.091	0.075	0.780838
LINC02397	1.5316e-05	0.740188	0.185	0.171	0.785479
GPR55	1.53328e-05	-1.24219	0.003	0.01	0.786343
CORO1B	1.53755e-05	-0.324146	0.011	0.021	0.788535
PRNCR1	1.54164e-05	-0.869945	0.004	0.011	0.790631
AP4B1	1.56613e-05	0.147065	0.043	0.061	0.803189
FAM98A	1.57842e-05	0.179012	0.106	0.134	0.809492
BLTP3A	1.58054e-05	1.14645	0.027	0.018	0.81058
TOMM40L	1.58114e-05	-0.944466	0.003	0.01	0.810889
CARD8	1.58411e-05	0.226099	0.172	0.214	0.812412
KANK1	1.59389e-05	1.11522	0.044	0.032	0.817426
TNKS1BP1	1.60314e-05	-1.00617	0.003	0.01	0.822172
ENSG00000296618	1.61157e-05	0.993817	0.046	0.034	0.826492
D2HGDH	1.61705e-05	1.28389	0.038	0.027	0.829305
PMS2	1.62853e-05	-0.145219	0.021	0.034	0.835192
TMEM38B	1.62907e-05	0.199345	0.044	0.061	0.835468
ZNF584-DT	1.63506e-05	-0.355463	0.011	0.021	0.83854
ENSG00000293957	1.63511e-05	1.1715	0.022	0.014	0.838564
GPR107	1.63967e-05	0.983115	0.085	0.07	0.840907
PIGM	1.65155e-05	-0.315957	0.019	0.031	0.846999
HLA-DQB1-AS1	1.66673e-05	-0.333808	0.009	0.018	0.85478
RBFADN	1.6755e-05	1.45747	0.01	0.005	0.859283
BRAP	1.67565e-05	0.166611	0.046	0.064	0.859358
MCCC1	1.6791e-05	0.926232	0.091	0.075	0.861127
CCNT2-AS1	1.68219e-05	1.02078	0.048	0.035	0.86271
CAAP1	1.70112e-05	1.01755	0.08	0.065	0.872419
CASP3	1.7025e-05	-0.206657	0.026	0.04	0.87313
ANKRD42-DT	1.70537e-05	-0.156232	0.022	0.035	0.874598
H2AZ2-DT	1.71742e-05	-0.420828	0.015	0.026	0.880777
EXO5	1.76842e-05	-0.491556	0.006	0.014	0.906932
PEMT	1.81497e-05	-0.339422	0.007	0.015	0.930809
ENSG00000269176	1.82346e-05	-1.14952	0.005	0.013	0.93516
CDC42BPB	1.84165e-05	0.147604	0.061	0.082	0.944491
ENSG00000290559	1.84383e-05	1.64548	0.01	0.005	0.945611
ENSG00000257060	1.8605e-05	1.36399	0.021	0.013	0.954157
CCDC196	1.86056e-05	1.45025	0.011	0.005	0.954186
MRPL28	1.86311e-05	-1.25966	0.003	0.01	0.955495
ENSG00000237773	1.86463e-05	1.29428	0.023	0.014	0.956276
ZNF253	1.88637e-05	-0.168056	0.033	0.048	0.967427
AP1G1	1.89989e-05	0.763359	0.122	0.106	0.974358
ENSG00000279738	1.90331e-05	1.47428	0.018	0.011	0.976113
COPG1	1.90702e-05	0.275103	0.062	0.083	0.978014
MAPKAP1	1.90869e-05	0.259339	0.211	0.261	0.978873
FAM85B	1.91024e-05	1.42938	0.018	0.011	0.979666
ENSG00000290073	1.93457e-05	0.163877	0.062	0.082	0.992145
GNAZ	1.94471e-05	-1.47583	0.003	0.01	0.997345
GTF2E1	1.94781e-05	-0.262137	0.017	0.029	0.998933
PNPLA7	1.95154e-05	1.23987	0.031	0.021	1
KBTBD6-DT	1.95252e-05	1.02968	0.032	0.021	1
METTL1	1.95922e-05	-1.03073	0.004	0.01	1
DESI2	1.96561e-05	0.107764	0.056	0.076	1
MAP3K14-AS1	1.96623e-05	-0.199319	0.016	0.027	1
UBA7	1.97763e-05	0.258051	0.052	0.072	1
ATF6-DT	1.98345e-05	-1.52777	0.003	0.01	1
PAN2	1.99543e-05	0.144348	0.068	0.091	1
ZNF615	2.00387e-05	-0.920205	0.006	0.014	1
TBL1XR1	2.0045e-05	0.644537	0.214	0.203	1
ENSG00000257894	2.01369e-05	1.4611	0.013	0.007	1
RBM26	2.02424e-05	0.476089	0.319	0.321	1
SUV39H1	2.02538e-05	-1.11522	0.005	0.012	1
EPC2	2.04269e-05	0.755932	0.155	0.139	1
STAU1	2.08242e-05	0.178492	0.125	0.157	1
ZSCAN2-AS1	2.08805e-05	1.25979	0.017	0.01	1
ZFAND2B	2.09887e-05	-0.694764	0.008	0.017	1
MCRIP2	2.10676e-05	-0.835891	0.004	0.012	1
GIT1	2.10703e-05	-0.244624	0.019	0.031	1
GNL3L	2.13033e-05	0.172443	0.115	0.145	1
ENSG00000291060	2.13401e-05	1.22763	0.035	0.024	1
ENSG00000285632	2.14209e-05	-0.392026	0.016	0.028	1
DCTN5	2.15046e-05	0.184561	0.054	0.074	1
SWSAP1	2.16752e-05	-0.532603	0.01	0.019	1
ENSG00000270174	2.16812e-05	1.53035	0.012	0.006	1
PEX10	2.17026e-05	-0.553566	0.006	0.014	1
CACTIN	2.17503e-05	-0.179445	0.017	0.029	1
ZNF582	2.18269e-05	-0.29978	0.011	0.021	1
WDR83	2.19824e-05	-0.627325	0.008	0.016	1
CDS2	2.21132e-05	0.184678	0.06	0.08	1
HSF1	2.23063e-05	0.157664	0.048	0.066	1
TLK2	2.24861e-05	0.706343	0.165	0.15	1
SLC25A32	2.25663e-05	-0.267695	0.021	0.033	1
KATNAL2	2.265e-05	1.1803	0.023	0.015	1
RNPEPL1	2.26979e-05	-0.492868	0.011	0.02	1
PAFAH2	2.27141e-05	-0.135662	0.013	0.024	1
RIC8B	2.27369e-05	0.940497	0.053	0.04	1
SLC41A2	2.27607e-05	1.41953	0.013	0.007	1
REPS1	2.29481e-05	0.850442	0.123	0.107	1
AP1B1	2.30258e-05	0.284025	0.098	0.126	1
HMGB1P1	2.30315e-05	-0.625791	0.003	0.01	1
DECR1	2.31448e-05	0.73405	0.163	0.149	1
LUC7L	2.32689e-05	0.74269	0.194	0.181	1
ZNF616	2.33533e-05	-1.12484	0.005	0.012	1
CYB5R2	2.33657e-05	-1.17364	0.004	0.01	1
POLN	2.35114e-05	1.35335	0.015	0.008	1
AAAS	2.35635e-05	0.144383	0.038	0.055	1
SNX27	2.40799e-05	0.177999	0.063	0.084	1
GPR180	2.42706e-05	-0.299309	0.017	0.028	1
GUCY2C	2.44836e-05	-0.974043	0.004	0.012	1
ENSG00000290858	2.45191e-05	-1.12638	0.005	0.012	1
ENSG00000286909	2.45375e-05	1.38548	0.017	0.01	1
RELA-DT	2.461e-05	-0.19514	0.02	0.032	1
KLC1	2.46448e-05	0.846808	0.112	0.096	1
VPS53	2.47828e-05	0.803998	0.168	0.153	1
ARPC1A	2.48661e-05	0.164583	0.054	0.073	1
ZDHHC18	2.48868e-05	-0.295163	0.016	0.026	1
STK38	2.50119e-05	0.64554	0.27	0.267	1
ATF6	2.50439e-05	0.755781	0.169	0.154	1
USP20	2.51194e-05	1.05531	0.037	0.026	1
SMN2	2.5261e-05	-0.564467	0.008	0.017	1
FBXO44	2.54898e-05	0.217256	0.077	0.1	1
CCR9	2.55531e-05	-0.499946	0.008	0.017	1
IMMT	2.57378e-05	0.155697	0.083	0.107	1
PPP1R9A-AS1	2.62378e-05	1.45783	0.012	0.006	1
TEF	2.63727e-05	-0.938846	0.005	0.012	1
CENPE	2.6496e-05	1.27316	0.011	0.006	1
CYBA	2.66329e-05	0.253036	0.137	0.172	1
FOXO4	2.72261e-05	-0.246016	0.017	0.028	1
LSS	2.73306e-05	-0.239412	0.018	0.029	1
MMP11	2.74604e-05	-0.781377	0.006	0.014	1
PLOD1	2.74898e-05	-0.451829	0.004	0.011	1
FAIM	2.75953e-05	-0.200271	0.016	0.026	1
PAXBP1-AS1	2.76292e-05	-0.335491	0.011	0.02	1
ZNF182	2.77013e-05	-0.233685	0.015	0.026	1
ENSG00000281021	2.77145e-05	1.05051	0.032	0.022	1
ZFP1	2.77593e-05	-0.518076	0.01	0.019	1
BAK1	2.80005e-05	-0.335677	0.015	0.026	1
EFHC2	2.80627e-05	0.239717	0.053	0.072	1
ZNF576	2.8069e-05	-1.13168	0.004	0.01	1
ENSG00000287351	2.80822e-05	1.61894	0.012	0.006	1
LSR	2.83537e-05	-0.215375	0.012	0.022	1
ARFRP1	2.88188e-05	-0.371598	0.009	0.017	1
CECR2	2.89817e-05	1.40565	0.018	0.011	1
UBE2O	2.97853e-05	0.911687	0.082	0.067	1
CNST	2.99135e-05	0.717234	0.156	0.14	1
NTMT1	3.00159e-05	-0.186642	0.009	0.018	1
RASAL2	3.00384e-05	-0.115088	0.013	0.023	1
FAAH2	3.01205e-05	1.07488	0.037	0.026	1
CCNO-DT	3.03221e-05	-0.149553	0.023	0.035	1
ENSG00000259544	3.06781e-05	-1.05296	0.004	0.011	1
HK2	3.08153e-05	-0.310211	0.02	0.032	1
ATP6V1H	3.08651e-05	0.782578	0.093	0.077	1
ENSG00000278390	3.09878e-05	-0.353949	0.01	0.019	1
IFI35	3.11745e-05	-0.150866	0.013	0.023	1
LYL1	3.13275e-05	-0.584156	0.007	0.015	1
ZNF606	3.13648e-05	-0.238273	0.021	0.033	1
SAP30L-AS1	3.13769e-05	0.810634	0.09	0.075	1
KATNBL1	3.13887e-05	0.206865	0.087	0.112	1
ENSG00000301128	3.15992e-05	1.22788	0.014	0.008	1
SERPINE3	3.16439e-05	-0.640428	0.009	0.018	1
COASY	3.168e-05	-0.147524	0.021	0.033	1
ENSG00000286125	3.19698e-05	1.5872	0.012	0.006	1
NBPF1	3.20492e-05	-0.101707	0.022	0.034	1
RGS7	3.21771e-05	1.34019	0.051	0.039	1
LINC02693	3.21777e-05	-0.702738	0.005	0.012	1
DNAJB2	3.22129e-05	-0.290053	0.013	0.023	1
ZNF165	3.24044e-05	-0.638799	0.005	0.012	1
FA2H	3.24629e-05	0.954317	0.053	0.04	1
CCDC144NL-AS1	3.2729e-05	0.303041	0.076	0.099	1
ENSG00000269954	3.28228e-05	-0.122615	0.013	0.023	1
PPP1R3F	3.34793e-05	-0.304774	0.013	0.023	1
CCDC88A	3.34992e-05	0.768034	0.115	0.099	1
ZNF691	3.35984e-05	-0.304723	0.009	0.018	1
ENSG00000230309	3.37694e-05	1.73011	0.01	0.005	1
ERLIN1	3.42699e-05	-0.383911	0.013	0.023	1
TRAPPC6A	3.42888e-05	-0.162792	0.015	0.025	1
GOLT1B	3.45114e-05	0.109006	0.052	0.07	1
UQCC1	3.45528e-05	0.959162	0.081	0.066	1
IL20RB	3.46121e-05	1.47177	0.011	0.006	1
GOLIM4	3.51607e-05	-0.154362	0.021	0.033	1
PHYH	3.53365e-05	-0.118887	0.016	0.026	1
ENSG00000290027	3.53392e-05	-0.218906	0.021	0.033	1
HMGCR	3.55948e-05	-0.1898	0.015	0.026	1
FOXP1-AS1	3.56244e-05	0.900296	0.039	0.028	1
UHRF1BP1	3.57414e-05	-0.351	0.016	0.027	1
ENSG00000294004	3.58861e-05	1.64885	0.012	0.007	1
ENSG00000307815	3.62682e-05	-0.900248	0.004	0.01	1
ZBTB1	3.63263e-05	0.179456	0.218	0.267	1
UPK3BL2	3.63466e-05	1.15936	0.02	0.013	1
ENSG00000291232	3.63819e-05	-0.209	0.011	0.02	1
EIF4EBP1	3.65417e-05	-0.547404	0.01	0.019	1
TMSB15B	3.66116e-05	-0.531736	0.009	0.018	1
NAB2	3.66388e-05	-0.849936	0.008	0.016	1
MFAP3	3.69597e-05	-0.301689	0.019	0.031	1
PCTP	3.70155e-05	-0.602142	0.008	0.017	1
PRDM11	3.75967e-05	-0.117429	0.02	0.032	1
MAN1B1-DT	3.76127e-05	-0.225937	0.003	0.01	1
NR6A1	3.77884e-05	1.51946	0.018	0.011	1
TM9SF1	3.77996e-05	-0.296411	0.012	0.022	1
CEP104	3.78068e-05	0.258331	0.066	0.087	1
PRPF31	3.80736e-05	-0.100984	0.016	0.026	1
ENSG00000290590	3.81617e-05	-0.339629	0.012	0.022	1
CCNY	3.83149e-05	0.292724	0.198	0.246	1
MBTPS2	3.84411e-05	1.08161	0.037	0.027	1
MRPL2	3.85119e-05	-0.533504	0.008	0.016	1
SNHG25	3.85289e-05	0.268837	0.103	0.131	1
OXNAD1	3.88139e-05	0.977952	0.044	0.033	1
SLC18B1	3.88947e-05	0.354507	0.051	0.07	1
PPP1R3B	3.89322e-05	-0.620802	0.007	0.015	1
TSTD2	3.92637e-05	-0.144152	0.027	0.041	1
PAXX	3.93407e-05	0.268964	0.036	0.052	1
TDRKH	3.97515e-05	-0.920082	0.004	0.011	1
SNIP1	3.9827e-05	-0.180585	0.028	0.042	1
APOL1	4.0095e-05	-0.630381	0.009	0.017	1
ENSG00000283580	4.00971e-05	-1.43786	0.003	0.01	1
SUCLG2-DT	4.03735e-05	1.4205	0.018	0.011	1
ENSG00000272742	4.06762e-05	-0.378867	0.011	0.021	1
ENSG00000285667	4.12225e-05	1.39658	0.02	0.012	1
SPDYA	4.12752e-05	1.32856	0.019	0.012	1
SUCLA2	4.15536e-05	0.865196	0.08	0.065	1
CRTC1	4.17159e-05	1.00387	0.045	0.033	1
NUP153	4.19509e-05	0.765396	0.154	0.14	1
OSTM1	4.19913e-05	0.328522	0.068	0.09	1
NIM1K	4.20684e-05	1.36605	0.01	0.005	1
C5AR1	4.21789e-05	-0.98841	0.007	0.014	1
ENSG00000217455	4.24131e-05	1.6279	0.01	0.005	1
MPV17L2	4.25826e-05	-1.0377	0.005	0.013	1
CAPS2	4.26379e-05	1.27032	0.025	0.016	1
GOT1	4.27029e-05	-0.28612	0.015	0.025	1
GEMIN6	4.31776e-05	0.130952	0.055	0.074	1
BTG3	4.31961e-05	-0.389109	0.02	0.031	1
NAP1L4	4.33852e-05	0.141638	0.091	0.116	1
RTN1	4.33871e-05	-0.6498	0.007	0.015	1
PFKM	4.42571e-05	-0.176993	0.016	0.027	1
TAF4B	4.44996e-05	0.89481	0.107	0.092	1
RNF214	4.45775e-05	0.117798	0.039	0.055	1
SURF2	4.46856e-05	-0.502571	0.005	0.012	1
SAMD8	4.48636e-05	0.860864	0.119	0.104	1
ZNF623	4.5102e-05	0.267301	0.053	0.071	1
DYM-AS1	4.57815e-05	-0.30716	0.012	0.022	1
ZNF195	4.59915e-05	0.226956	0.056	0.075	1
MIAT	4.62482e-05	0.198872	0.048	0.066	1
CDKN2C	4.72248e-05	-1.20966	0.004	0.01	1
ZNF48	4.72605e-05	0.115557	0.03	0.044	1
DEGS2	4.7388e-05	-0.241338	0.02	0.032	1
ILRUN-AS1	4.79434e-05	-0.664387	0.007	0.015	1
ARMC6	4.8097e-05	-0.514764	0.009	0.018	1
PLOD3	4.86222e-05	0.212166	0.011	0.021	1
SESTD1	4.87452e-05	0.792549	0.121	0.105	1
PRKAR2A	4.90921e-05	0.290277	0.091	0.116	1
MANBAL	4.92899e-05	-0.11506	0.021	0.033	1
ENSG00000259628	5.01466e-05	1.12625	0.037	0.027	1
ENSG00000277007	5.01699e-05	1.86962	0.01	0.005	1
DOCK3	5.0265e-05	1.20178	0.03	0.021	1
GCLC	5.04557e-05	0.177884	0.046	0.062	1
LINC02798	5.05228e-05	1.30766	0.017	0.01	1
SLC6A16	5.05519e-05	0.826707	0.095	0.08	1
NUDT4B	5.09535e-05	-1.03576	0.004	0.01	1
TMED3	5.11089e-05	0.292062	0.056	0.075	1
NSRP1	5.11858e-05	0.727918	0.149	0.134	1
TCAF2	5.11862e-05	-0.636643	0.007	0.015	1
SLC25A16	5.1938e-05	0.994289	0.064	0.051	1
PPP4R3B-DT	5.1979e-05	-0.16115	0.012	0.021	1
TWF2	5.21304e-05	-0.407932	0.006	0.013	1
ENSG00000290989	5.22996e-05	-0.201197	0.024	0.036	1
CPVL	5.26469e-05	-1.4432	0.007	0.015	1
NOTCH2NLC	5.27087e-05	0.994148	0.045	0.033	1
MLLT11	5.29287e-05	-0.702377	0.007	0.014	1
RALA	5.36437e-05	0.270436	0.084	0.108	1
SFT2D2	5.36563e-05	0.225068	0.168	0.207	1
KCMF1	5.3746e-05	0.237715	0.172	0.211	1
ZFP90	5.39364e-05	0.216554	0.063	0.083	1
RAB30-DT	5.41523e-05	0.839657	0.109	0.094	1
ANKDD1B	5.42533e-05	1.30613	0.019	0.011	1
MSTO1	5.46967e-05	0.364306	0.035	0.05	1
MPP7	5.4782e-05	1.22273	0.046	0.035	1
RIPK3	5.49756e-05	-0.600198	0.009	0.017	1
BTD	5.51252e-05	0.853397	0.097	0.083	1
STX2	5.53497e-05	-0.221147	0.028	0.042	1
CRTC3-AS1	5.57086e-05	1.40838	0.026	0.018	1
LRRC14	5.61294e-05	-0.787861	0.004	0.011	1
TMEM9	5.63093e-05	-0.553638	0.008	0.016	1
MOB3B	5.63368e-05	0.817476	0.136	0.121	1
DSCAML1	5.68373e-05	1.4666	0.016	0.01	1
NAA80	5.71052e-05	-0.905702	0.006	0.013	1
TNFRSF14	5.71879e-05	0.233924	0.036	0.051	1
CCNT2	5.76583e-05	0.167091	0.113	0.141	1
PLBD2	5.80515e-05	-0.297427	0.01	0.019	1
ZNF845	5.84068e-05	-0.197994	0.012	0.021	1
AMZ1	5.86051e-05	1.03028	0.06	0.048	1
SSBP4	5.86436e-05	0.102975	0.03	0.043	1
DGAT2	5.86946e-05	-0.963203	0.007	0.014	1
USP40	5.88874e-05	1.02055	0.054	0.041	1
SEC31B	5.9451e-05	1.18538	0.04	0.029	1
C6orf136	6.026e-05	0.149377	0.043	0.059	1
ENSG00000308482	6.03439e-05	1.74552	0.01	0.005	1
ENSG00000234425	6.04256e-05	-0.160577	0.028	0.04	1
ENSG00000174171	6.07346e-05	-0.329608	0.01	0.019	1
TMTC3	6.0975e-05	0.903151	0.041	0.03	1
SPACA9	6.11726e-05	-0.936094	0.005	0.012	1
ENSG00000261063	6.13794e-05	-0.900917	0.006	0.013	1
SLC25A24	6.15521e-05	0.212906	0.069	0.09	1
NUP210L	6.16285e-05	1.30289	0.028	0.019	1
BMPR1A	6.16458e-05	0.933661	0.056	0.043	1
ENSG00000225057	6.17758e-05	-0.572129	0.008	0.017	1
C2orf49-DT	6.21228e-05	-0.64155	0.01	0.019	1
ENSG00000234428	6.26942e-05	1.14925	0.017	0.01	1
CFAP77	6.2788e-05	1.57699	0.012	0.006	1
MED23	6.28985e-05	0.836583	0.089	0.075	1
NIPSNAP2	6.29105e-05	0.229077	0.101	0.127	1
CDAN1	6.29401e-05	-0.172055	0.011	0.02	1
FRMD3	6.29467e-05	1.22481	0.025	0.017	1
MPZL1	6.33436e-05	1.06306	0.057	0.045	1
TMEM260	6.34803e-05	0.728805	0.109	0.093	1
DAGLB	6.39497e-05	1.19266	0.035	0.025	1
ENSG00000273270	6.40863e-05	-0.625325	0.005	0.011	1
PILRA	6.44188e-05	1.14422	0.031	0.022	1
SACM1L	6.48683e-05	0.183477	0.065	0.085	1
ZNF566	6.48692e-05	0.94084	0.058	0.045	1
PTS	6.49324e-05	0.893318	0.084	0.07	1
ENSG00000260277	6.50125e-05	-0.487979	0.009	0.017	1
PEX13	6.53741e-05	0.172148	0.036	0.05	1
INO80E	6.57037e-05	-0.17141	0.018	0.029	1
CRPPA	6.5754e-05	1.20058	0.017	0.01	1
ZNF831	6.59352e-05	1.01629	0.032	0.022	1
ENSG00000274561	6.69862e-05	-0.462713	0.007	0.014	1
TUBGCP2	6.70544e-05	0.172978	0.043	0.059	1
CA8	6.74913e-05	1.2072	0.016	0.01	1
ENSG00000287216	6.78609e-05	-0.230553	0.016	0.026	1
MTF2	6.8134e-05	0.259727	0.123	0.154	1
ZNF773	6.84133e-05	-0.659229	0.008	0.016	1
ENSG00000287125	6.84963e-05	1.23688	0.011	0.006	1
CCDC127	6.85837e-05	-0.689898	0.01	0.019	1
ZNF696	6.89622e-05	-0.513181	0.007	0.014	1
ZNFX1	6.92311e-05	0.239328	0.103	0.13	1
RBM5	6.95025e-05	0.241821	0.222	0.273	1
EFCAB3	6.97759e-05	-0.37508	0.004	0.01	1
MTMR2	6.98192e-05	0.229903	0.089	0.113	1
ENSG00000290576	7.04102e-05	0.920935	0.04	0.03	1
IL12A	7.07162e-05	-0.75596	0.006	0.014	1
FBXO6	7.13276e-05	-0.556274	0.004	0.011	1
ENSG00000309414	7.13945e-05	-0.315681	0.013	0.023	1
ENSG00000296107	7.18193e-05	-0.311035	0.012	0.021	1
ENSG00000293696	7.20815e-05	1.80973	0.01	0.005	1
ENSG00000286599	7.21793e-05	-0.944511	0.007	0.014	1
LINC00205	7.23123e-05	-0.399886	0.011	0.02	1
ZFP28	7.23189e-05	-0.863536	0.005	0.012	1
RCOR3	7.24699e-05	0.648973	0.15	0.134	1
ENSG00000203469	7.3233e-05	-0.990553	0.004	0.01	1
FARSB	7.33205e-05	0.173148	0.048	0.064	1
ENSG00000290784	7.3549e-05	-0.565508	0.004	0.011	1
SIRPA	7.35619e-05	-0.961383	0.004	0.01	1
ZNF582-DT	7.39469e-05	-0.634951	0.005	0.012	1
CUL4A	7.4505e-05	0.744007	0.151	0.137	1
ENSG00000296268	7.46765e-05	-0.2717	0.014	0.023	1
AMER1	7.46975e-05	-0.937987	0.006	0.014	1
PELP1	7.5082e-05	0.214747	0.047	0.064	1
ETFB	7.5148e-05	-0.173289	0.01	0.018	1
DHRS13	7.54905e-05	-0.733518	0.006	0.013	1
MYL6B	7.57234e-05	-0.416625	0.007	0.014	1
AGTRAP	7.57905e-05	-0.157088	0.009	0.018	1
CELF6	7.58821e-05	1.58236	0.011	0.006	1
ENSG00000262580	7.63858e-05	-0.222713	0.01	0.019	1
CREB3L4	7.64435e-05	-0.474959	0.009	0.018	1
ASMTL	7.65732e-05	-0.65903	0.005	0.012	1
AMPD2	7.71783e-05	0.123902	0.019	0.03	1
GALM	7.74113e-05	1.17916	0.036	0.026	1
TNFRSF10A-AS1	7.8312e-05	-0.799279	0.006	0.013	1
ENSG00000293924	7.84606e-05	-0.721992	0.007	0.015	1
VEZT	8.02614e-05	0.738731	0.119	0.104	1
LINC00672	8.10925e-05	-0.728515	0.008	0.015	1
FXYD1	8.13095e-05	-0.87515	0.005	0.012	1
ENSG00000236449	8.13794e-05	0.193838	0.15	0.185	1
ANGPTL6	8.17269e-05	-0.494149	0.009	0.017	1
FBXO32	8.19286e-05	-0.207022	0.018	0.029	1
ZFYVE9	8.23074e-05	1.54939	0.022	0.014	1
SMOC1	8.24736e-05	-0.732866	0.004	0.01	1
OR2A1-AS1	8.26493e-05	1.31589	0.014	0.008	1
ALG12	8.26719e-05	-0.284513	0.008	0.016	1
ENSG00000291228	8.4166e-05	-0.203446	0.02	0.032	1
PPP1R3E	8.41805e-05	0.349398	0.085	0.108	1
ENSG00000279159	8.42379e-05	-1.18563	0.006	0.014	1
FDXACB1	8.43496e-05	-0.811721	0.004	0.011	1
NAPA-AS1	8.49518e-05	-0.908488	0.006	0.013	1
ENSG00000278376	8.51851e-05	-0.471678	0.004	0.011	1
ZNF391	8.54626e-05	-0.525201	0.01	0.018	1
SLC46A1	8.55016e-05	-1.18748	0.004	0.01	1
ZNF286A	8.55298e-05	-0.18232	0.013	0.023	1
SLC12A7	8.56039e-05	-0.163387	0.009	0.017	1
NPRL2	8.62694e-05	-0.232757	0.011	0.019	1
ZNF865	8.65403e-05	-0.329834	0.012	0.021	1
MORC3	8.73564e-05	0.657528	0.23	0.224	1
SMIM13	8.8047e-05	-0.880457	0.007	0.014	1
LINC02035	8.81529e-05	-0.926351	0.004	0.011	1
TUBG2	8.87577e-05	-0.275934	0.013	0.023	1
ZNF460	8.91519e-05	-0.389787	0.007	0.015	1
ENSG00000305656	8.9375e-05	1.2799	0.012	0.007	1
SP3	8.95798e-05	0.628995	0.231	0.224	1
UBAP1L	9.02751e-05	1.32377	0.02	0.012	1
TTC22	9.04566e-05	-0.494252	0.008	0.016	1
NMNAT1	9.08537e-05	-0.259793	0.008	0.016	1
LINC01036	9.18878e-05	1.51635	0.021	0.013	1
ENSG00000282951	9.20442e-05	1.30612	0.025	0.017	1
ZNF768	9.21746e-05	-0.766395	0.006	0.013	1
UTP15	9.26591e-05	-0.297451	0.013	0.022	1
TAF1A	9.26673e-05	-0.114894	0.016	0.026	1
ENSG00000303378	9.26708e-05	1.77238	0.01	0.005	1
ZNF585A	9.27503e-05	0.142268	0.03	0.043	1
H2BC6	9.27999e-05	-0.51875	0.007	0.015	1
INTS2	9.28511e-05	0.969873	0.047	0.036	1
TTTY10	9.37887e-05	1.91189	0.01	0.005	1
EML5	9.38402e-05	1.0449	0.044	0.033	1
IFT27	9.39308e-05	-0.440061	0.016	0.026	1
DNAH7	9.4096e-05	0.978137	0.032	0.023	1
DNAJC16	9.42239e-05	0.226687	0.081	0.104	1
ENSG00000259986	9.46902e-05	1.49061	0.01	0.005	1
TAOK2	9.4704e-05	0.114368	0.015	0.025	1
ZNF879	9.5083e-05	-0.473586	0.005	0.012	1
GAPVD1	9.55747e-05	0.758299	0.131	0.116	1
TYSND1	9.57562e-05	0.228174	0.044	0.06	1
LCN8	9.58056e-05	-0.315964	0.009	0.018	1
ENSG00000273734	9.6066e-05	-0.186014	0.011	0.02	1
ENSG00000298809	9.62079e-05	-0.267662	0.012	0.021	1
ENSG00000284773	9.62215e-05	-0.771788	0.008	0.015	1
RANBP3	9.74909e-05	0.205995	0.027	0.04	1
PTPN12	9.81599e-05	0.200236	0.124	0.154	1
PDZD8	9.84195e-05	0.281772	0.068	0.088	1
FIRRE	9.85019e-05	1.58893	0.013	0.008	1
MED24	9.86688e-05	0.163412	0.056	0.073	1
RNMT	9.87469e-05	0.162239	0.074	0.095	1
NCOA7	9.91829e-05	0.62168	0.155	0.14	1
PAWR	9.93199e-05	0.233083	0.171	0.209	1
PGBD4	9.95271e-05	-0.156358	0.013	0.023	1
RHOC	0.000100603	-0.73884	0.006	0.013	1
GREB1L	0.000101117	1.25566	0.024	0.016	1
ACTN1	0.000101446	-0.617478	0.005	0.012	1
SMC5-DT	0.000101865	-0.741363	0.005	0.011	1
FBXO21	0.000102544	0.112032	0.091	0.115	1
IL10RB-DT	0.000103158	-0.380634	0.011	0.02	1
NR2C1	0.000103465	0.799361	0.084	0.07	1
DYNC1H1	0.000103721	0.27401	0.133	0.165	1
ENSG00000273489	0.000103817	-0.710143	0.011	0.019	1
ZBTB49	0.000104123	-0.321906	0.008	0.016	1
MSH4	0.000104492	1.47887	0.012	0.007	1
ALKBH2	0.000104603	-0.50864	0.006	0.013	1
ZNF654	0.000104611	0.766406	0.104	0.09	1
AGBL4	0.000104719	1.24066	0.022	0.015	1
SLC25A15	0.000105134	-0.73569	0.004	0.011	1
CMC1	0.000105927	1.08654	0.051	0.04	1
ZFP69	0.000106592	-0.174911	0.019	0.029	1
POLE2	0.000106806	1.14369	0.021	0.014	1
YLPM1	0.000107256	0.716852	0.177	0.165	1
PRCD	0.000107515	-0.605254	0.005	0.012	1
PPARD	0.000107856	0.79923	0.096	0.082	1
NFKBID	0.000107964	0.20499	0.07	0.09	1
PIK3R5-DT	0.00010862	-0.822803	0.006	0.012	1
PISD	0.000108911	1.07851	0.051	0.039	1
TSC1	0.000108934	0.126422	0.052	0.07	1
CHD1	0.000108954	0.531622	0.297	0.299	1
LINC02806	0.000108999	1.37224	0.016	0.01	1
RAB24	0.000109118	-0.27511	0.008	0.016	1
KBTBD3	0.000109168	-0.164823	0.014	0.024	1
MSR1	0.000109196	1.41588	0.028	0.019	1
FAM106A	0.000109582	1.51815	0.02	0.013	1
HAAO	0.000109628	1.32292	0.015	0.009	1
NME3	0.000109871	-0.252166	0.014	0.024	1
WDR25	0.000110065	1.30824	0.022	0.014	1
ENSG00000302098	0.000110358	-0.527093	0.007	0.015	1
TSPAN17	0.000111048	-1.07633	0.004	0.01	1
FASTKD2	0.000111681	0.105863	0.043	0.059	1
PRDM1	0.000112711	-0.217276	0.011	0.02	1
ENSG00000270062	0.000113755	-0.671126	0.008	0.015	1
C2orf74-AS1	0.000113833	-0.461321	0.006	0.012	1
CR1L	0.000114218	1.41242	0.012	0.006	1
DHDDS	0.000114585	0.956367	0.047	0.036	1
ENSG00000258782	0.000114937	-1.68182	0.004	0.011	1
GALNT7	0.000116246	0.853043	0.094	0.079	1
STIL	0.000117605	1.25747	0.014	0.008	1
PWRN1	0.000117987	1.55773	0.012	0.007	1
KCNG1	0.000119045	-0.664487	0.006	0.013	1
ENSG00000284825	0.000119201	-0.74696	0.006	0.012	1
HMGXB4	0.000119295	0.234932	0.039	0.053	1
C4orf46	0.000119319	-0.841528	0.007	0.014	1
KRTCAP3	0.000119389	-0.463853	0.008	0.016	1
GP6-AS1	0.000120118	1.12524	0.037	0.027	1
IL11RA	0.000120183	1.08337	0.025	0.017	1
ARHGEF6	0.000120302	0.30436	0.137	0.169	1
ENSG00000244701	0.000120312	0.205486	0.049	0.066	1
ENSG00000295475	0.000120898	1.39673	0.011	0.006	1
STK19	0.000121126	-0.226007	0.012	0.021	1
ATG13	0.000121438	0.160732	0.052	0.068	1
ENOX1	0.00012235	1.11481	0.027	0.018	1
ARSK	0.000122569	-0.235432	0.014	0.024	1
ENSG00000259321	0.000122927	-0.887167	0.004	0.011	1
CLCN5	0.000123462	1.24903	0.018	0.011	1
NUDT1	0.00012363	-0.69511	0.005	0.011	1
CCDC32	0.000123904	0.259824	0.155	0.189	1
DNAJC17	0.000125185	1.07339	0.028	0.02	1
FASTKD3	0.000125238	-0.519291	0.01	0.019	1
SPSB2	0.000126896	-0.493095	0.004	0.011	1
ZNF688	0.000126979	-0.148418	0.012	0.021	1
ENSG00000303727	0.00012739	-0.480884	0.006	0.013	1
PPM1E	0.000128566	1.40693	0.014	0.008	1
ENSG00000248664	0.000128567	0.98556	0.052	0.041	1
PKIB	0.000129944	1.27693	0.016	0.009	1
EPOR	0.000130387	-0.547977	0.007	0.014	1
ENSG00000289564	0.00013127	1.32269	0.016	0.01	1
RNF122	0.000131342	-0.12467	0.015	0.025	1
FAXDC2	0.000134041	1.47349	0.012	0.006	1
TPM1	0.000134535	-0.629071	0.009	0.017	1
CCDC71	0.000135177	-0.526943	0.004	0.01	1
ENSG00000223390	0.000135448	1.31949	0.015	0.009	1
ENSG00000288107	0.000135863	1.37552	0.011	0.006	1
EZH1	0.000135901	0.239923	0.095	0.119	1
CCDC163	0.000136638	-0.470654	0.006	0.013	1
KIF26B	0.000136894	1.09753	0.033	0.024	1
RNF32-DT	0.000137164	0.130301	0.031	0.044	1
TUBD1	0.000137397	1.03786	0.047	0.036	1
SP110	0.000138329	0.225214	0.656	0.736	1
PCGF5	0.000139545	0.217978	0.23	0.281	1
TSPOAP1-AS1	0.000140073	0.700709	0.148	0.134	1
MSH5	0.000142071	1.34278	0.016	0.01	1
TMEM79	0.000142144	-0.223384	0.013	0.022	1
TEKTIP1	0.000142167	1.43393	0.01	0.006	1
TMEM170B	0.000142798	-0.231018	0.009	0.017	1
PEX1	0.000142816	0.154666	0.05	0.067	1
H4C8	0.000142921	-0.767412	0.007	0.014	1
FKBP1C	0.00014336	-1.19015	0.004	0.01	1
KCNN3	0.000143633	1.49991	0.011	0.006	1
ACSBG1	0.000143799	-0.276161	0.007	0.014	1
OTUD6B	0.000143923	-0.237939	0.014	0.024	1
VILL	0.000144325	-0.108078	0.016	0.026	1
ENSG00000260658	0.000144945	0.109128	0.015	0.025	1
HFE	0.000145253	-0.124991	0.013	0.022	1
MIR4280HG	0.000145635	1.52283	0.012	0.007	1
ABCC2	0.000146043	1.4042	0.011	0.006	1
C21orf62-AS1	0.000146115	-0.269591	0.012	0.02	1
ARL3	0.000146848	0.152826	0.024	0.036	1
PWWP2B	0.000147027	-0.728682	0.004	0.01	1
CHD8	0.000148173	0.27253	0.131	0.162	1
NUP42	0.000148441	0.13944	0.098	0.122	1
PAPSS1	0.000148514	0.258684	0.09	0.113	1
TMEM53	0.000149277	-0.396841	0.011	0.019	1
F11R	0.000149521	-0.122874	0.024	0.035	1
MCPH1-DT	0.00014991	-0.497611	0.007	0.015	1
SRP14-DT	0.000153872	0.103085	0.026	0.038	1
RCN1	0.000154114	-0.709879	0.004	0.011	1
GCNT1	0.000156844	0.145467	0.028	0.041	1
MTOR	0.000158357	0.904842	0.099	0.085	1
TMC6	0.000158427	0.279973	0.166	0.203	1
SREK1	0.000158941	0.684202	0.198	0.188	1
PKIA	0.000162171	0.23899	0.066	0.085	1
TRIB1	0.000162607	-0.51926	0.005	0.011	1
AGO4	0.000162781	0.90092	0.083	0.069	1
TYK2	0.000163335	0.311582	0.178	0.219	1
POLD3	0.000166809	-0.142381	0.024	0.035	1
LSM11	0.00016701	-0.524711	0.009	0.017	1
UBE2Q2P1	0.000167116	1.0065	0.019	0.012	1
TESK1	0.000168441	-0.473779	0.009	0.017	1
MECP2	0.000168679	0.683856	0.164	0.151	1
UPF3B	0.000169717	0.315387	0.073	0.094	1
IST1	0.000170232	0.205309	0.145	0.177	1
AP5S1	0.000170798	-0.409973	0.008	0.015	1
ENSG00000307331	0.000171586	1.42577	0.011	0.006	1
ACP6	0.000172348	-0.383147	0.01	0.018	1
SMG7	0.000172542	0.260611	0.121	0.149	1
MRM2	0.000174341	-0.241721	0.014	0.023	1
LONP2	0.000175175	0.656371	0.204	0.196	1
S1PR1-DT	0.000175418	-0.356251	0.009	0.017	1
ZDHHC19	0.000175426	-0.707261	0.007	0.014	1
DPH1	0.000175447	-0.108369	0.012	0.02	1
SCRN3	0.000175525	0.117417	0.025	0.037	1
HRAS	0.000175973	-0.264328	0.009	0.017	1
DCAF17	0.000176122	0.198261	0.05	0.067	1
ENSG00000283977	0.000176826	-0.57463	0.009	0.017	1
LINC00504	0.000177123	1.73132	0.012	0.007	1
C1orf216	0.000178124	-0.513165	0.005	0.011	1
CNNM3-DT	0.000178588	-0.347354	0.012	0.02	1
SULT1A3	0.000179422	1.07922	0.028	0.02	1
ZNF433	0.000179452	1.19207	0.011	0.006	1
UNKL	0.000179627	0.268589	0.054	0.071	1
CCDC200	0.000180988	0.190712	0.028	0.041	1
SIRT7	0.000181047	0.226785	0.041	0.056	1
MIR325HG	0.000181665	1.62782	0.01	0.006	1
TUBGCP4	0.000181924	0.21019	0.057	0.074	1
FOXM1	0.00018218	1.44397	0.01	0.005	1
CCDC167	0.00018333	-0.488994	0.005	0.011	1
PTPRS	0.000184836	0.977459	0.045	0.034	1
SIGLEC5	0.000186864	0.134208	0.035	0.049	1
EIF4A1	0.000188217	0.26969	0.075	0.096	1
KANSL2	0.000188563	0.161436	0.073	0.093	1
ZNF850	0.000189349	0.806305	0.055	0.043	1
SLF1	0.000189586	0.948005	0.059	0.047	1
PLTP	0.000190363	-1.27566	0.004	0.01	1
NIPAL3	0.000191612	0.86861	0.101	0.087	1
TMEM25	0.000191821	-0.312929	0.01	0.018	1
NOP9	0.000191965	-0.697967	0.007	0.014	1
IDE	0.000193604	0.849558	0.057	0.045	1
ENSG00000227355	0.00019421	1.22824	0.019	0.012	1
MEST	0.000195457	-0.858659	0.004	0.01	1
NLGN3	0.00019561	1.3958	0.011	0.006	1
ENSG00000306583	0.000195686	1.2206	0.018	0.011	1
SPAG1	0.000196168	0.16965	0.064	0.082	1
PDIK1L	0.000196711	0.1554	0.021	0.032	1
ACOX3	0.000196887	-0.163161	0.018	0.028	1
LILRB2	0.000197774	-0.932434	0.007	0.014	1
GLDC	0.000198103	1.52648	0.011	0.006	1
TBC1D4	0.000200889	-0.317355	0.007	0.014	1
FAM167A	0.000202533	-0.295919	0.01	0.018	1
LINC02006	0.000205431	1.22077	0.021	0.014	1
PHKG1	0.000205668	-0.400123	0.012	0.021	1
NUP54	0.000206011	0.719491	0.097	0.083	1
RNF145	0.000206162	0.701701	0.166	0.155	1
ENSG00000287875	0.000207301	-0.901154	0.005	0.011	1
PNPT1	0.000207621	0.257728	0.06	0.078	1
ENSG00000285851	0.000207715	1.13901	0.02	0.013	1
PPP6R1	0.000208313	0.999111	0.058	0.046	1
GORAB	0.000208941	-0.154556	0.024	0.035	1
BIN3	0.000209647	1.01012	0.04	0.03	1
MINPP1	0.000210618	-0.606557	0.008	0.015	1
ZNF528	0.000211115	-0.115215	0.018	0.027	1
SPNS1	0.000211338	1.29125	0.014	0.009	1
CD36	0.000211638	-1.2289	0.008	0.015	1
CEPT1	0.000212431	0.216995	0.156	0.189	1
ENSG00000285693	0.000213779	1.4261	0.011	0.006	1
ENSG00000287474	0.000213876	1.54761	0.014	0.008	1
TMCC3	0.000215132	0.954774	0.058	0.046	1
GRID2	0.000216429	1.13959	0.042	0.032	1
SGPP2	0.000216628	0.125931	0.029	0.041	1
NDC1	0.000218999	0.938258	0.051	0.04	1
ZDHHC23	0.000219574	0.222027	0.031	0.043	1
BAD	0.000219703	-0.713697	0.004	0.01	1
DHRS4L1	0.000220792	1.2802	0.014	0.008	1
PINK1-AS	0.000221683	-0.391298	0.013	0.022	1
ANKRD54	0.000224456	-0.206051	0.011	0.019	1
ENSG00000300552	0.000224846	-0.282175	0.008	0.016	1
ENSG00000296501	0.000225183	-0.295879	0.005	0.011	1
HORMAD1	0.000225438	1.27556	0.012	0.006	1
ENSG00000255847	0.000226158	-0.608179	0.009	0.016	1
PYCR3	0.000231063	-0.631182	0.004	0.01	1
PACRGL	0.000231207	0.861711	0.047	0.036	1
GALNT6	0.000231818	-0.352964	0.006	0.013	1
ZCCHC2	0.000233443	0.258615	0.112	0.138	1
ZNF691-DT	0.000234757	1.30191	0.012	0.007	1
SLC25A22	0.000236977	-0.444798	0.009	0.016	1
ENSG00000251574	0.000240053	1.43443	0.019	0.012	1
POMT1	0.000241213	1.15615	0.028	0.019	1
TRIM13	0.000241403	0.233405	0.1	0.124	1
NEK4	0.000241628	0.144701	0.035	0.049	1
NUP107	0.00024173	0.751135	0.103	0.09	1
ENSG00000258210	0.000241984	-1.01547	0.004	0.01	1
WASHC5	0.000242383	0.205108	0.069	0.088	1
OMG	0.000242945	1.5316	0.013	0.008	1
LINC02327	0.000243682	1.76035	0.011	0.006	1
SLC8A1	0.000245245	1.04072	0.039	0.029	1
ENSG00000287149	0.000246496	1.04188	0.039	0.029	1
TAPT1	0.000246777	0.146646	0.065	0.083	1
ACAT1	0.000246986	0.202426	0.044	0.058	1
UNC5CL	0.000247941	-0.329727	0.008	0.015	1
PIAS4	0.000248325	0.255243	0.02	0.03	1
PSMD1	0.000250257	0.27764	0.076	0.096	1
TG	0.000250959	0.120906	0.029	0.041	1
PIWIL2-DT	0.000251314	-0.598991	0.005	0.012	1
LYSMD4	0.000252359	-0.464168	0.009	0.017	1
DPF3	0.000253825	0.982456	0.064	0.052	1
ARHGAP32	0.000255294	1.14611	0.029	0.02	1
HAS3	0.000256851	-0.454233	0.005	0.011	1
ENSG00000255467	0.000256902	0.132856	0.033	0.046	1
LARP4B	0.000257151	0.604527	0.187	0.176	1
ENSG00000254180	0.000259215	-1.18574	0.005	0.011	1
ZMAT5	0.000259365	-0.191303	0.008	0.015	1
LRRC37B	0.000259692	0.250317	0.036	0.049	1
WDR41	0.000259788	0.290529	0.049	0.065	1
ENSG00000305455	0.000260147	1.14366	0.016	0.01	1
MRPL41	0.000260241	0.356871	0.042	0.056	1
ENSG00000297367	0.000262487	1.41658	0.011	0.006	1
TBC1D2B	0.000262615	-0.267236	0.014	0.023	1
LINC03110	0.000263467	0.839227	0.042	0.032	1
FPGS	0.000264003	0.250327	0.045	0.06	1
INPP5B	0.000268329	0.858573	0.105	0.092	1
HSD17B12	0.000272196	0.906776	0.081	0.068	1
N4BP3	0.000272955	-0.265252	0.007	0.014	1
WASHC4	0.000273041	0.211366	0.274	0.333	1
SCRIB	0.000278423	0.104602	0.022	0.033	1
HSD17B13	0.000278847	1.26234	0.017	0.011	1
ENSG00000188897	0.000279223	1.17899	0.023	0.015	1
TFRC	0.000280141	0.335925	0.105	0.13	1
GRAP	0.000280824	0.791559	0.119	0.106	1
FAF1-AS1	0.000281133	1.07165	0.012	0.007	1
INO80B	0.000284092	-0.343232	0.009	0.017	1
ZEB1-AS1	0.000284539	0.145794	0.021	0.032	1
ENSG00000256568	0.000284884	1.42329	0.01	0.005	1
PRPF3	0.000286365	0.310148	0.123	0.152	1
LINC01440	0.000286515	1.44993	0.013	0.008	1
ENSG00000184441	0.000286997	-0.365053	0.008	0.015	1
LRRC37A2	0.000288087	0.801199	0.108	0.095	1
NXPH1	0.000288758	0.441314	0.044	0.058	1
LINC00528	0.000289333	-0.204274	0.008	0.015	1
MOB1B	0.000289934	0.982772	0.056	0.044	1
RGCC	0.000293757	-0.694368	0.01	0.018	1
CBWD6	0.000295616	-0.154986	0.013	0.021	1
PRR5	0.000295869	-0.281659	0.01	0.017	1
MSANTD2-AS1	0.000296655	-0.523294	0.009	0.017	1
NLRC3	0.000296959	0.256925	0.107	0.132	1
ZNF592	0.000297063	0.213693	0.098	0.121	1
FAM221A	0.000298176	-0.336826	0.01	0.018	1
ATG14	0.000298978	0.76821	0.079	0.066	1
ADGRL3	0.000299482	1.26483	0.023	0.016	1
ZNF701	0.000300748	-0.107354	0.025	0.036	1
LILRA4	0.00030107	-1.08913	0.004	0.01	1
CFAP58	0.000301137	1.04425	0.052	0.041	1
ENSG00000258891	0.000301636	1.16789	0.03	0.021	1
ALG14	0.000303111	1.06239	0.03	0.022	1
EPB41L2	0.000303721	0.241107	0.051	0.067	1
NAGK	0.000305554	0.22859	0.094	0.117	1
TAOK1	0.000306316	0.594764	0.217	0.209	1
ENSG00000246851	0.000307268	1.50796	0.01	0.006	1
GALK2	0.000307442	1.02337	0.064	0.052	1
RGPD2	0.000308125	1.54397	0.025	0.017	1
RLIG1	0.000308938	-0.320636	0.009	0.017	1
ENSG00000308230	0.000312717	1.39408	0.012	0.007	1
DOCK9	0.000313203	0.953384	0.072	0.06	1
LINC02955	0.000313791	1.24595	0.021	0.014	1
HECTD2	0.00031444	1.0914	0.028	0.02	1
NLE1	0.000315075	-0.467874	0.005	0.012	1
ST7L	0.000315735	0.949954	0.052	0.041	1
MMADHC-DT	0.000316488	1.46075	0.024	0.017	1
CFAP92	0.000317633	1.25328	0.015	0.009	1
MAFK	0.000320398	-0.264386	0.011	0.019	1
IL17RB	0.000321319	-1.15374	0.004	0.01	1
ENSG00000239920	0.000321339	-0.219437	0.015	0.024	1
ENSG00000275769	0.000321536	-0.893237	0.005	0.011	1
LINC01409	0.000321551	1.02039	0.03	0.021	1
ENSG00000299654	0.000322294	-0.388185	0.008	0.015	1
ENSG00000285664	0.000322676	1.36956	0.018	0.012	1
ENSG00000304547	0.000322867	1.29763	0.012	0.007	1
FBXO48	0.000324331	-0.667466	0.006	0.012	1
ENSG00000282804	0.000325216	1.35662	0.024	0.016	1
GABPB2	0.000325901	0.742528	0.092	0.079	1
RFX5-AS1	0.000325932	-0.170647	0.01	0.018	1
RPGR	0.000326345	1.02529	0.04	0.03	1
LINC00957	0.00032641	-0.378857	0.006	0.013	1
DUSP10	0.000327031	-0.14463	0.013	0.021	1
LRRC4C	0.000329881	1.10211	0.041	0.031	1
ENSG00000260793	0.00033378	-0.48238	0.006	0.012	1
CAVIN1	0.000334912	0.342857	0.06	0.078	1
STK32C	0.000337617	-0.37482	0.008	0.015	1
ENSG00000310191	0.000340011	-0.171014	0.014	0.022	1
TBC1D16	0.00034054	0.286721	0.067	0.086	1
SLC7A5	0.000340839	-0.759796	0.005	0.011	1
SLC2A3	0.000340912	0.312573	0.129	0.158	1
USP48	0.000342231	0.707421	0.205	0.197	1
SIRT2	0.000343764	0.102599	0.028	0.039	1
SORCS1	0.000344896	1.02156	0.037	0.027	1
LIX1	0.000348353	0.916251	0.03	0.021	1
VIRMA	0.000350067	0.257039	0.083	0.104	1
ENSG00000299185	0.000350533	1.34339	0.021	0.014	1
ZNF710	0.000351999	0.960423	0.05	0.04	1
ENSG00000289974	0.000358932	-0.377905	0.006	0.012	1
POT1-AS1	0.000362159	1.25603	0.025	0.018	1
SGO2	0.000364043	-0.500797	0.011	0.019	1
FAM185A	0.000368184	1.17846	0.034	0.025	1
SLC16A10	0.000368647	1.25736	0.016	0.01	1
CSAD	0.000370904	0.883421	0.064	0.053	1
CLK3	0.000372756	0.18747	0.048	0.063	1
MAMDC2-AS1	0.000374237	1.45029	0.013	0.008	1
UBE2F-SCLY	0.000374485	-0.932034	0.006	0.012	1
ENSG00000288880	0.000377571	1.18831	0.012	0.007	1
UBXN2A	0.000378241	0.165091	0.067	0.085	1
PBX4	0.0003783	1.29902	0.012	0.007	1
ZNF502	0.000378602	-0.191611	0.007	0.014	1
KIZ	0.000378901	0.306182	0.075	0.094	1
ZBTB3	0.000379102	-0.438425	0.008	0.015	1
ENSG00000247903	0.000379451	-0.202337	0.015	0.023	1
DNASE1	0.000381213	0.855701	0.074	0.061	1
ENSG00000290839	0.000384325	1.08817	0.028	0.02	1
FAM104B	0.000386872	-0.983064	0.005	0.011	1
NFATC2IP-AS1	0.000387139	0.130692	0.052	0.068	1
PXN	0.000390563	-0.261251	0.008	0.015	1
KIAA1958	0.000394528	1.11979	0.037	0.028	1
TAGAP-AS1	0.000394552	0.233629	0.063	0.08	1
ALKBH4	0.000395941	-0.496891	0.009	0.016	1
UBE3B	0.000398333	0.245221	0.051	0.066	1
ENSG00000263731	0.000400421	-0.343428	0.004	0.01	1
VIPAS39	0.000401928	0.189462	0.033	0.046	1
RBM45	0.000402512	0.103181	0.024	0.034	1
PDK1	0.000404491	0.150287	0.033	0.046	1
TNRC18	0.000410067	0.946365	0.059	0.048	1
LY6E-DT	0.000411757	1.03313	0.016	0.01	1
NYAP2	0.000411864	1.47473	0.017	0.011	1
TGDS	0.000412054	0.205788	0.034	0.046	1
LRP1B	0.000413646	1.02608	0.078	0.066	1
SAP30BP	0.000416653	0.210527	0.047	0.061	1
GEMIN5	0.000417371	0.170128	0.025	0.036	1
CASTOR1	0.000418301	-1.17164	0.004	0.01	1
UBA6	0.000419612	0.72012	0.129	0.116	1
LINC01692	0.000420249	1.32048	0.01	0.005	1
ANKZF1	0.00042211	0.247854	0.083	0.104	1
PPM1J	0.000423458	-0.30086	0.006	0.012	1
SYTL1	0.00042704	0.818069	0.159	0.149	1
SMAD3	0.000427655	0.318152	0.171	0.209	1
ENSG00000300094	0.000428018	1.38676	0.012	0.007	1
HUWE1	0.000428898	0.324529	0.154	0.188	1
ENSG00000257000	0.00043252	-0.41232	0.011	0.018	1
TBC1D22B	0.000437603	1.00784	0.038	0.029	1
NAT10	0.000440118	0.19113	0.056	0.072	1
LRRFIP2	0.000440914	0.799683	0.112	0.099	1
RBM26-AS1	0.000441602	-0.379702	0.012	0.02	1
FBXO30	0.00044659	-0.262937	0.016	0.025	1
GPATCH1	0.000448313	0.147525	0.037	0.05	1
SOX2-OT	0.000449263	0.988869	0.057	0.046	1
SLC25A25	0.000450268	0.896801	0.042	0.032	1
DAAM1	0.000450464	0.141746	0.16	0.191	1
PCED1A	0.000451369	0.245053	0.042	0.056	1
PAX8-AS1	0.00045234	0.120667	0.046	0.061	1
C1orf167	0.00045248	-0.218475	0.011	0.018	1
PPA2	0.000453017	0.403068	0.147	0.18	1
USP51	0.000456434	-0.896394	0.005	0.01	1
IGSF11	0.00045882	1.35622	0.013	0.008	1
ZNF573	0.00045979	1.06302	0.042	0.032	1
ZNF75A	0.000460369	0.185409	0.09	0.112	1
EEA1	0.000460525	0.776893	0.148	0.137	1
EPSTI1	0.000460619	0.746797	0.179	0.171	1
NRBP2	0.000461069	-0.389372	0.008	0.015	1
LRRCC1	0.000461291	-0.385605	0.013	0.021	1
ABCF3	0.000461846	-0.274967	0.011	0.019	1
MZF1	0.000462635	1.04556	0.046	0.036	1
PSKH1	0.000463319	-0.278796	0.009	0.016	1
ENSG00000291091	0.000468168	0.887089	0.04	0.03	1
CLVS1	0.000468913	0.436342	0.029	0.041	1
GP6	0.000469184	1.40909	0.013	0.008	1
DCLRE1B	0.000472125	-1.00497	0.004	0.01	1
EXT2	0.000475578	0.946922	0.057	0.046	1
ENSG00000285696	0.000479791	1.12418	0.016	0.01	1
USP12-AS1	0.000480001	1.03213	0.017	0.011	1
LEO1	0.000483539	0.246054	0.042	0.056	1
HELZ	0.000483716	0.56038	0.191	0.182	1
TMEM63B	0.000485317	1.45885	0.011	0.006	1
PLCB2	0.000485753	0.212015	0.062	0.079	1
PPIEL	0.000486031	1.22626	0.022	0.015	1
ABHD6	0.000486272	1.00956	0.05	0.039	1
PIGB	0.000488256	0.716706	0.08	0.068	1
SRSF4	0.000489019	0.532627	0.285	0.29	1
ENTPD3-AS1	0.000492363	-0.373854	0.004	0.01	1
ZNF224	0.000496145	0.141407	0.061	0.078	1
ALDH1A1	0.000501085	-0.268895	0.01	0.017	1
PDK1-AS1	0.000505435	-0.251655	0.008	0.015	1
DPY19L3	0.000507656	1.06416	0.051	0.04	1
PPP3CB	0.00050975	0.782749	0.181	0.173	1
ENSG00000251031	0.000509907	1.61759	0.011	0.006	1
ENSG00000276842	0.000511561	-0.294652	0.01	0.017	1
SEMA4F	0.000512416	-0.106415	0.013	0.022	1
AVEN	0.000512839	1.14985	0.045	0.035	1
PGAM2	0.000513206	-0.524766	0.007	0.013	1
ENSG00000288908	0.000514137	-0.174149	0.011	0.019	1
EXOSC3	0.000515322	0.829835	0.083	0.071	1
CALML3-AS1	0.000516802	1.57634	0.01	0.006	1
ACSL5	0.000522988	0.261863	0.101	0.124	1
CREBRF	0.000525794	0.179407	0.228	0.273	1
SAMD10	0.000526326	0.10791	0.021	0.03	1
RBM33-DT	0.000527197	-0.243478	0.01	0.017	1
CHCHD6	0.000529236	1.2397	0.023	0.016	1
LINC03077	0.000530788	1.31385	0.015	0.009	1
LIN9	0.000531531	1.02028	0.041	0.031	1
CRYBG1	0.000532781	0.569499	0.259	0.26	1
ENSG00000248881	0.000532799	-0.495947	0.004	0.01	1
NSD2	0.000534521	0.807583	0.098	0.085	1
NUDT17	0.000534922	-0.372555	0.006	0.012	1
DLGAP4-AS1	0.00053662	1.26678	0.037	0.028	1
RPL37A-DT	0.000536848	-0.321612	0.006	0.012	1
CYLD-AS1	0.000537804	0.331687	0.028	0.039	1
TNF	0.000538371	-0.365949	0.007	0.013	1
ENSG00000309630	0.000539315	1.3717	0.013	0.008	1
CSNK2A1	0.000540103	0.260065	0.153	0.185	1
ATP13A1	0.000540825	0.12581	0.042	0.056	1
ENSG00000260145	0.000541245	-0.296813	0.008	0.014	1
LINC02604	0.000541714	-0.273131	0.012	0.02	1
ENSG00000286507	0.00054349	1.15582	0.012	0.007	1
ENSG00000290778	0.00054621	1.23273	0.012	0.007	1
TATDN1	0.000546862	0.391381	0.038	0.052	1
NACC1	0.000549307	0.185084	0.031	0.042	1
PXK	0.000550012	0.291799	0.234	0.285	1
ENSG00000284699	0.000550647	-0.360641	0.011	0.019	1
GRK5	0.00055229	0.830229	0.131	0.119	1
CNOT6	0.000553597	0.32999	0.074	0.093	1
ZSCAN2	0.000553999	-0.241755	0.014	0.022	1
ENSG00000300811	0.000558711	1.19911	0.01	0.006	1
TMEM9B-AS1	0.000559558	0.960245	0.03	0.022	1
ENSG00000225718	0.000560282	1.46545	0.012	0.007	1
FOXO3B	0.000560482	-0.556019	0.005	0.011	1
INSR	0.000561885	0.314559	0.048	0.062	1
ENSG00000267605	0.000565805	-0.367017	0.013	0.021	1
NFYC-AS1	0.000566737	-0.299953	0.009	0.016	1
STAMBP	0.000569172	0.323694	0.066	0.083	1
SPCS3-AS1	0.000572333	-0.150457	0.01	0.017	1
LZTS2	0.000572334	-0.202467	0.012	0.019	1
PAPOLG	0.000573106	0.292142	0.061	0.077	1
ENSG00000306197	0.000573634	-0.529174	0.006	0.012	1
SYNGAP1	0.000573998	0.169465	0.052	0.066	1
RRP9	0.000576635	-0.135341	0.014	0.022	1
ARID3B	0.000586517	0.886559	0.071	0.059	1
COL9A2	0.000587684	0.346121	0.034	0.047	1
STAG3L4	0.00058867	0.816665	0.093	0.081	1
ENSG00000255670	0.000590539	1.61387	0.01	0.006	1
MICA	0.000590785	-0.21151	0.009	0.016	1
DCUN1D2	0.000592498	0.970412	0.04	0.03	1
AASS	0.000592947	-0.118279	0.009	0.016	1
EYS	0.000593283	0.985946	0.056	0.045	1
MCTP1	0.000593343	0.911891	0.048	0.037	1
REC8	0.000594159	0.126141	0.025	0.036	1
ENSG00000299413	0.000595522	-0.48643	0.008	0.015	1
POLR1HASP	0.000598176	0.147953	0.072	0.09	1
ATP2A2	0.000600147	0.215888	0.084	0.104	1
GLS	0.000602199	0.49121	0.288	0.292	1
KCNH8	0.000605097	0.988121	0.111	0.099	1
ENSG00000265625	0.000610571	1.47835	0.01	0.006	1
MRPS18A	0.000613007	-0.229989	0.008	0.015	1
CORO1C	0.000618058	0.185259	0.127	0.153	1
INTS10	0.000619716	0.321658	0.123	0.15	1
AFAP1L2	0.000626982	-0.408075	0.006	0.011	1
DERA	0.000627353	0.880295	0.07	0.058	1
SCYL2	0.000629843	0.19424	0.067	0.084	1
MAP2K6	0.000634575	0.945719	0.047	0.037	1
GFM2	0.000637427	0.957641	0.051	0.04	1
GTPBP10	0.000638674	0.102349	0.045	0.059	1
SLC16A4	0.000639171	0.891061	0.05	0.04	1
TTC3-AS1	0.000641867	-0.72264	0.005	0.01	1
UBE4A	0.000647937	0.282315	0.087	0.108	1
IRAK3	0.000647945	-0.261426	0.01	0.017	1
C2orf88	0.000648312	0.215838	0.045	0.059	1
TTI1	0.00064933	0.156893	0.056	0.071	1
RAD50	0.000649542	0.632771	0.104	0.091	1
KIAA0586	0.000654468	0.827658	0.091	0.079	1
CENPU	0.000655339	-0.743059	0.004	0.01	1
RPUSD1	0.000655531	-0.479197	0.006	0.012	1
USP13	0.000659624	0.880937	0.04	0.031	1
ENSG00000272807	0.000661287	1.23428	0.012	0.007	1
RELL1	0.00066575	1.15753	0.018	0.012	1
LINC02763	0.000667043	1.34408	0.01	0.006	1
ENSG00000236528	0.000669536	-0.1569	0.008	0.014	1
PUS10	0.000670688	0.934823	0.051	0.04	1
AQR	0.000674943	0.737718	0.103	0.091	1
RARS1	0.000676916	0.854554	0.063	0.052	1
ENSG00000257275	0.000679318	-0.155301	0.01	0.017	1
YEATS2	0.00068018	0.836362	0.087	0.075	1
CCPG1	0.000682438	0.798795	0.056	0.045	1
ZNF665	0.000687762	-0.146083	0.018	0.026	1
HSD17B4	0.000691527	0.336044	0.1	0.123	1
EEF2KMT	0.000692517	-0.740446	0.005	0.011	1
TRMT10A	0.000698195	-0.16355	0.009	0.016	1
USP5	0.000702201	0.178025	0.036	0.048	1
ENSG00000294708	0.000702974	-0.108033	0.023	0.032	1
NATD1	0.000703067	-0.594742	0.005	0.011	1
ENSG00000265845	0.000703769	1.19842	0.011	0.006	1
ANKFN1	0.000704308	1.30844	0.015	0.01	1
ENSG00000288109	0.000705265	0.942829	0.024	0.017	1
FYB1	0.000705849	-0.933071	0.012	0.019	1
ENSG00000236935	0.00070613	-0.262881	0.013	0.021	1
ZNF404	0.000710774	-0.57076	0.005	0.011	1
RMDN2	0.000711345	0.826877	0.055	0.045	1
BUD13	0.000714518	-0.102908	0.016	0.024	1
NRCAM	0.000720736	1.64486	0.018	0.012	1
ASXL1	0.000722641	0.627501	0.247	0.248	1
LINC01099	0.000725588	1.89746	0.012	0.007	1
ENSG00000301033	0.000727227	-0.508249	0.005	0.011	1
ESS2	0.000728149	-0.73935	0.004	0.01	1
TIMM17A	0.000730388	0.257288	0.047	0.061	1
DUS1L	0.000732399	0.25141	0.046	0.061	1
CPSF6	0.000734039	0.21924	0.175	0.21	1
LTB4R	0.0007369	-0.41091	0.008	0.015	1
ENSG00000261845	0.00073872	-0.278701	0.005	0.01	1
RTL4	0.0007437	1.59591	0.012	0.007	1
C9orf72	0.000747945	0.296792	0.069	0.087	1
EXO5-DT	0.000750179	0.937042	0.022	0.016	1
ERI3	0.000750815	0.957273	0.063	0.052	1
CCDC66	0.000751789	0.294389	0.09	0.111	1
ENSG00000267053	0.000754032	-0.30344	0.005	0.011	1
LINC02244	0.000756507	1.22045	0.01	0.006	1
CCDC12	0.000758674	0.77488	0.092	0.08	1
TNFSF8	0.000760182	-0.274911	0.008	0.014	1
PIGK	0.000761614	0.2024	0.039	0.051	1
AMZ2	0.000765219	0.342375	0.115	0.14	1
NCF1	0.000769836	0.303667	0.028	0.039	1
ENSG00000290357	0.000771465	1.48517	0.01	0.006	1
FAM131A	0.000773244	-0.610123	0.004	0.01	1
ZKSCAN8	0.000774286	0.112818	0.051	0.066	1
PPIP5K1	0.000781451	1.32799	0.026	0.019	1
PTK2B	0.000781875	0.415217	0.455	0.498	1
C3orf62	0.000784014	1.08398	0.034	0.026	1
NUP88	0.000784075	0.256582	0.234	0.282	1
C8orf82	0.000784279	-0.44728	0.006	0.012	1
ENSG00000277715	0.000784609	-0.509982	0.004	0.01	1
TJP2	0.000789817	1.3264	0.01	0.006	1
ENSG00000287608	0.00079338	-0.163009	0.014	0.022	1
FAM81A	0.000794003	1.19017	0.032	0.024	1
RFC3	0.000795267	1.12176	0.044	0.034	1
CHN1	0.000795519	1.39449	0.01	0.006	1
ZNF624	0.000797623	-0.836344	0.005	0.01	1
CD300A	0.00079996	-0.313766	0.005	0.011	1
CTIF	0.000801634	1.16797	0.018	0.012	1
NXF1	0.000802951	0.364558	0.101	0.125	1
ABI1	0.000804663	0.51145	0.305	0.314	1
ENSG00000272822	0.000808186	0.116028	0.015	0.023	1
FAM83D	0.00081173	1.61544	0.011	0.006	1
SESN1	0.000814999	1.07048	0.049	0.04	1
STAP1	0.000815462	0.347978	0.151	0.183	1
FNBP1L	0.000820583	1.14833	0.022	0.015	1
DYNLT2	0.000822275	-0.197091	0.008	0.015	1
ENSG00000288818	0.000822392	1.3906	0.014	0.009	1
RFLNB	0.000822857	-0.746247	0.005	0.01	1
TXNDC12	0.000823959	0.229051	0.047	0.061	1
ENSG00000286681	0.000824084	1.27075	0.013	0.008	1
TBC1D25	0.000824863	0.197725	0.025	0.035	1
PLPPR5-AS1	0.000826622	-0.43831	0.006	0.012	1
FCRL2	0.00082862	0.399784	0.331	0.344	1
MAP3K9	0.000830337	0.929037	0.056	0.046	1
ENSG00000255139	0.000831206	0.225755	0.048	0.062	1
RAB4B	0.000831272	0.736451	0.086	0.074	1
SYT9-AS1	0.000833965	1.00813	0.058	0.047	1
TACO1	0.000834329	-0.714147	0.005	0.011	1
PCGF3-AS1	0.000836315	0.847417	0.08	0.069	1
ENSG00000232754	0.000841062	-0.653	0.007	0.012	1
SYNE1	0.000843137	0.555692	0.189	0.179	1
R3HCC1	0.000843407	-0.112303	0.008	0.015	1
ENSG00000299714	0.000846	-0.402716	0.007	0.013	1
ENSG00000307470	0.000847421	-0.478894	0.005	0.011	1
CD58	0.000852071	0.20054	0.085	0.104	1
ZNF780A	0.000857895	-0.128881	0.013	0.021	1
ENSG00000291185	0.000864645	-0.40569	0.008	0.015	1
ENSG00000230010	0.00086616	1.28986	0.016	0.011	1
MTCH2	0.000867301	0.34776	0.067	0.083	1
ACSS2	0.000867845	-0.345083	0.008	0.014	1
FAM227B	0.000889516	0.146553	0.038	0.051	1
CNBD1	0.000889904	1.20926	0.023	0.016	1
MCCC2	0.000890947	0.262028	0.086	0.105	1
FAM86DP	0.000893178	-0.620398	0.008	0.015	1
GART	0.00089484	0.152954	0.058	0.074	1
CAPZA2	0.000902685	0.289505	0.105	0.128	1
GNAI1	0.000904035	1.28986	0.017	0.011	1
APTX	0.000907958	0.963061	0.08	0.069	1
TLR9	0.000910767	-0.167608	0.011	0.018	1
ENSG00000281538	0.000910847	-0.485941	0.007	0.013	1
USP30	0.000913265	0.111551	0.031	0.042	1
CFLAR	0.000925026	0.215171	0.262	0.314	1
ASH2L	0.000925092	0.30009	0.086	0.106	1
NCK1	0.000926723	0.874505	0.075	0.064	1
COG3	0.000929928	0.242671	0.056	0.071	1
KIAA1217	0.000935558	1.22105	0.028	0.02	1
NAA40	0.000956952	0.181991	0.049	0.064	1
FCHO2	0.000959665	0.98613	0.032	0.023	1
SIRT5	0.000960347	0.249991	0.061	0.077	1
DCAF4	0.000967216	0.159833	0.031	0.042	1
CEP135	0.000968803	0.193078	0.105	0.127	1
MCM8	0.000969614	0.116191	0.016	0.024	1
ATG4A	0.000973975	-0.20279	0.012	0.019	1
TMEM220-AS1	0.000974958	1.53242	0.011	0.006	1
PLD4	0.000976138	0.103662	0.031	0.042	1
AGAP3	0.000982994	-0.3492	0.009	0.016	1
ATRIP	0.000993846	-0.612915	0.008	0.014	1
GRAMD1A	0.000995382	0.231101	0.044	0.058	1
THOC6	0.0009974	-0.291025	0.008	0.015	1
ACVR2A	0.000997445	1.10584	0.029	0.021	1
SPAG5-AS1	0.00100344	1.04806	0.026	0.019	1
GDPD5	0.00100429	0.215213	0.025	0.035	1
AIRIM	0.00100716	-0.421048	0.009	0.015	1
NGEF	0.00100814	1.59152	0.01	0.006	1
NUP155	0.00100878	0.619117	0.094	0.116	1
ENSG00000223697	0.00101176	-0.691073	0.005	0.011	1
PABPC1L	0.00101917	0.305412	0.067	0.084	1
DDIAS	0.00102241	-0.128888	0.011	0.018	1
WDFY1	0.0010228	0.86084	0.111	0.1	1
ARNT	0.00102506	0.981975	0.065	0.055	1
CORO2A	0.00102578	-0.299935	0.013	0.02	1
SGK3	0.00102791	1.0894	0.033	0.025	1
CSMD1	0.00102924	0.890551	0.086	0.075	1
SEC24D	0.00104336	0.83662	0.061	0.05	1
COMETT	0.00104358	1.6926	0.011	0.007	1
RNF216	0.00104749	0.66524	0.194	0.188	1
TMTC4	0.00104882	0.869095	0.049	0.039	1
CC2D2A	0.00105837	1.27094	0.011	0.007	1
APAF1	0.0010609	0.148339	0.06	0.075	1
ENSG00000277855	0.00106743	1.43391	0.01	0.006	1
NSD1	0.00106924	0.568851	0.218	0.212	1
ZNF451	0.00108121	0.216271	0.129	0.155	1
ZNF600	0.00108548	0.285547	0.056	0.071	1
TET1	0.0010978	1.10423	0.036	0.027	1
BLVRA	0.00109806	-0.115087	0.011	0.018	1
BLTP2	0.00110044	0.941587	0.039	0.03	1
MDN1	0.00110199	0.181366	0.168	0.199	1
ENSG00000275964	0.00111109	-0.478339	0.005	0.01	1
ZER1	0.00111114	0.988487	0.063	0.053	1
KDM5A	0.00111158	0.197697	0.234	0.278	1
INAFM1	0.00111618	-0.445072	0.008	0.014	1
CCDC180	0.00113488	1.40752	0.014	0.009	1
TRPM3	0.00114597	1.16253	0.028	0.021	1
WDR35	0.00114627	1.01512	0.035	0.026	1
PKD2L2	0.00114786	0.244994	0.054	0.069	1
ENSG00000257284	0.00114934	1.39931	0.013	0.008	1
ENSG00000290551	0.00115158	1.26834	0.019	0.013	1
SLCO5A1-AS1	0.00115232	0.189036	0.018	0.026	1
EEF1AKMT2	0.00116293	0.25958	0.031	0.042	1
DPCD	0.00116414	1.12197	0.015	0.01	1
ARID5A	0.00117078	-0.254899	0.007	0.013	1
LIMK1	0.0011763	0.361464	0.029	0.039	1
ENSG00000287825	0.00117778	-0.330636	0.01	0.016	1
REPS2	0.00118587	1.19558	0.026	0.019	1
ZNF347	0.00118789	0.150107	0.019	0.027	1
ENSG00000289510	0.00119392	1.16747	0.013	0.008	1
ENSG00000269289	0.00121341	-0.636196	0.008	0.014	1
ILRUN	0.00121565	0.693028	0.196	0.191	1
PHLPP2	0.00121849	0.745259	0.076	0.064	1
DPM1	0.00121903	0.234116	0.056	0.071	1
LUC7L2	0.00122137	0.656962	0.179	0.172	1
GABRA3	0.00122454	1.42514	0.012	0.007	1
ENSG00000284957	0.00123041	-0.411007	0.005	0.01	1
KCNMB2-AS1	0.00124118	1.35415	0.012	0.008	1
SHISA8	0.00124458	0.254539	0.012	0.019	1
OR3A2	0.00124969	1.43379	0.013	0.008	1
ZNF438	0.0012499	1.00179	0.034	0.026	1
ENSG00000297935	0.00125907	-0.36044	0.007	0.012	1
PDE3B	0.00126005	1.12728	0.04	0.031	1
MTA1	0.00126246	0.244496	0.039	0.051	1
ENSG00000287292	0.00126897	1.20285	0.028	0.021	1
AMY2B	0.00127073	0.909618	0.047	0.038	1
FDPS	0.00128399	0.263489	0.069	0.086	1
PPME1	0.00128411	0.973004	0.037	0.029	1
PPFIBP2	0.00128509	0.776159	0.081	0.07	1
ENSG00000249236	0.00128745	1.19607	0.012	0.008	1
SLC25A29	0.00128814	1.46873	0.01	0.006	1
WWC2	0.00128898	1.37431	0.016	0.011	1
ENSG00000309832	0.00128965	1.23257	0.01	0.006	1
MFSD11	0.0012951	1.06469	0.055	0.045	1
ENSG00000227230	0.00129759	-0.310123	0.012	0.019	1
CHFR	0.0012997	0.774063	0.099	0.088	1
RNFT2	0.00130317	1.06006	0.045	0.036	1
AGAP2	0.00130719	-0.220546	0.011	0.017	1
SS18	0.00131804	0.213194	0.098	0.119	1
FBXO38-DT	0.00132306	1.12609	0.016	0.011	1
ENSG00000231128	0.0013273	-0.359709	0.018	0.026	1
NSUN7	0.00135049	-0.334036	0.007	0.013	1
ADCY3	0.0013508	0.225219	0.06	0.075	1
ZCCHC14	0.00135376	-0.17088	0.01	0.017	1
GABBR1	0.00135447	0.268452	0.116	0.14	1
UGT8	0.00135798	0.990769	0.046	0.037	1
ARHGAP1	0.00135924	0.317114	0.08	0.098	1
AK1	0.00136039	1.19756	0.017	0.011	1
SNHG21	0.00136588	-0.48277	0.006	0.011	1
TBXAS1	0.00137134	0.999659	0.059	0.049	1
VPS39-DT	0.00138506	-0.162687	0.018	0.026	1
TAF5	0.00138749	0.289514	0.012	0.019	1
ALG9	0.0013935	1.10438	0.024	0.017	1
ELP1	0.0013941	0.166837	0.05	0.064	1
ULK1	0.0014122	0.342913	0.057	0.072	1
UBE2T	0.0014167	-0.308926	0.007	0.013	1
FCGBP	0.00142441	-0.41127	0.008	0.014	1
ENSG00000283208	0.0014265	-0.445792	0.008	0.014	1
ZNF333	0.00142768	0.312507	0.036	0.048	1
GMIP	0.00144075	0.214904	0.05	0.064	1
ENSG00000267571	0.00144624	-0.501041	0.008	0.014	1
SPPL2B	0.00145672	0.235343	0.043	0.055	1
ENSG00000298580	0.00146138	-0.468908	0.007	0.013	1
LINC02580	0.0014622	1.13794	0.03	0.022	1
ENSG00000289757	0.00146348	-0.120746	0.008	0.015	1
ENSG00000287291	0.00146579	1.3865	0.012	0.007	1
HAVCR2	0.00146686	0.178213	0.02	0.029	1
USP38-DT	0.00147068	1.09329	0.036	0.028	1
ENSG00000288545	0.00147075	0.940992	0.02	0.014	1
LINC02253	0.00147102	1.36851	0.01	0.006	1
MYO16	0.00147402	1.46378	0.017	0.011	1
TMEM254-AS1	0.00147537	1.32936	0.01	0.006	1
SNAP25-AS1	0.00147862	-0.494474	0.006	0.012	1
ENSG00000286724	0.00148326	1.51291	0.01	0.006	1
ENSG00000291233	0.00148841	0.944395	0.024	0.017	1
PHAF1	0.00148893	0.305194	0.033	0.044	1
TRIM2	0.00149277	1.6128	0.013	0.008	1
ENSG00000260563	0.00149375	0.166224	0.018	0.026	1
MRPS5	0.00149404	0.188921	0.034	0.045	1
FAN1	0.00150286	0.15029	0.066	0.082	1
GCNT7	0.00150634	-0.158936	0.012	0.019	1
PLBD1	0.00150683	-0.697671	0.01	0.016	1
CCNY-AS1	0.001509	0.99559	0.034	0.026	1
ENSG00000260570	0.00150925	-0.425175	0.006	0.011	1
ADORA2A-AS1	0.00151248	1.3428	0.013	0.008	1
TBC1D17	0.00151795	0.123972	0.02	0.029	1
MVK	0.00153107	-0.550776	0.005	0.01	1
C5	0.0015471	0.808209	0.036	0.027	1
FXYD7	0.00155286	-0.547081	0.006	0.012	1
TAFA2	0.0015546	0.999776	0.06	0.049	1
MTMR14	0.00155569	0.312531	0.096	0.117	1
BRIP1	0.00155791	1.36765	0.027	0.02	1
C1GALT1	0.00156339	0.256606	0.176	0.209	1
ENSG00000290737	0.00157843	1.3144	0.01	0.006	1
DAG1	0.00159879	1.02106	0.034	0.026	1
HACL1	0.00160117	0.892218	0.058	0.048	1
SNX24	0.00161293	1.12377	0.02	0.014	1
ENSG00000309895	0.00162389	1.37416	0.012	0.008	1
ZNF45-AS1	0.00163084	-0.328077	0.008	0.014	1
KCNH7	0.00163096	1.58037	0.01	0.006	1
SLC4A2	0.00163099	0.349504	0.042	0.055	1
SYT9	0.00163357	1.01416	0.021	0.015	1
ZBTB47-AS1	0.00163468	0.105254	0.235	0.275	1
ZNF440	0.0016348	1.0768	0.025	0.018	1
MTFMT	0.00163978	0.158224	0.048	0.062	1
KEAP1	0.00164074	-0.27781	0.009	0.015	1
LINC01524	0.00164445	1.18141	0.028	0.02	1
ZNF585B	0.00164907	0.945979	0.037	0.029	1
EXTL2	0.00165944	-0.373837	0.006	0.011	1
PTCHD1	0.00166382	1.42994	0.016	0.011	1
LINC01176	0.00166594	1.45871	0.011	0.007	1
ARHGAP11B-DT	0.00167374	0.828578	0.031	0.023	1
ENSG00000242539	0.00167881	-0.577572	0.007	0.012	1
SLC2A1-DT	0.00168669	1.14836	0.018	0.012	1
ENSG00000257703	0.00169045	1.47914	0.011	0.007	1
ENSG00000248774	0.00169308	-0.104419	0.013	0.02	1
NOM1	0.00169312	0.114673	0.034	0.045	1
ENSG00000214719	0.00170065	1.16008	0.02	0.014	1
IFT80	0.00170372	0.822211	0.06	0.05	1
PIAS2	0.00171379	0.683405	0.092	0.08	1
ENSG00000307240	0.00172497	0.956365	0.026	0.019	1
SMG9	0.00174422	0.142858	0.029	0.04	1
IPO13	0.00175792	-0.273576	0.012	0.019	1
PEX6	0.00175912	0.174102	0.035	0.046	1
MFSD2B	0.00177136	-0.18981	0.006	0.011	1
FBXW5	0.00178447	-0.208051	0.006	0.011	1
PORCN	0.00178673	-0.680695	0.005	0.01	1
RYR1	0.00179556	0.992012	0.029	0.021	1
ENSG00000288720	0.00179575	-0.25052	0.008	0.014	1
MTO1	0.00179598	0.253329	0.068	0.084	1
PDXK	0.00180005	0.261414	0.022	0.031	1
PGGT1B	0.0018053	0.22718	0.102	0.123	1
PGLS-DT	0.00181013	0.962851	0.024	0.018	1
ZNF337	0.00181516	0.238617	0.043	0.055	1
NETO2	0.00182788	1.03038	0.031	0.023	1
CD27-AS1	0.00183184	-0.138185	0.013	0.02	1
ENSG00000294498	0.00184995	-0.188091	0.008	0.014	1
SLC9B2	0.00186079	0.322413	0.065	0.08	1
KMT2A	0.00187974	0.146477	0.314	0.373	1
GPRIN3	0.00188613	0.923083	0.024	0.017	1
ENSG00000272211	0.00189033	1.09936	0.028	0.02	1
ZMYM5	0.00189322	0.256592	0.104	0.125	1
DNAJC24	0.00189816	0.132561	0.049	0.062	1
ZBP1	0.00189845	0.226162	0.073	0.09	1
PARP11	0.00190287	0.730505	0.07	0.059	1
ISYNA1	0.00192633	-0.136021	0.011	0.018	1
GEMIN2	0.00193023	0.224952	0.016	0.024	1
PPWD1	0.00193728	0.202897	0.096	0.115	1
ECHDC2	0.00194856	0.72319	0.104	0.093	1
NAGLU	0.00195246	-0.165344	0.011	0.018	1
RELB	0.00196154	0.858096	0.084	0.074	1
FUBP3	0.00196522	0.304312	0.057	0.072	1
SRC	0.00197398	1.00591	0.032	0.024	1
N4BP2L2-IT2	0.00198122	1.01145	0.015	0.01	1
ENSG00000251095	0.00198639	1.12039	0.01	0.006	1
LRIG2	0.00198967	0.850535	0.06	0.05	1
KCNK6	0.00199357	0.117508	0.022	0.031	1
PHF7	0.00200304	0.130197	0.051	0.064	1
ICAM1	0.00200311	-0.156319	0.01	0.016	1
ENSG00000250453	0.00201093	1.00696	0.013	0.008	1
PTPRT	0.00202029	0.906891	0.054	0.045	1
CDK5RAP1	0.00202402	0.251608	0.05	0.064	1
ODF2	0.00202463	0.202116	0.045	0.058	1
ENSG00000283696	0.00202871	1.05267	0.02	0.014	1
TLE1-DT	0.00202903	1.19426	0.016	0.011	1
SLC66A1	0.00204029	-0.345217	0.008	0.013	1
MYLK-AS1	0.00204049	1.00584	0.019	0.013	1
SPEN-AS1	0.0020563	0.277019	0.029	0.039	1
TTC14	0.00207333	0.205156	0.21	0.25	1
LINC01731	0.00207415	0.110056	0.012	0.019	1
ENSG00000294529	0.00208072	1.20453	0.013	0.008	1
TRIM24	0.0020843	0.170473	0.06	0.075	1
ZNF726	0.00208623	-0.372368	0.008	0.013	1
CTPS1	0.00209017	1.10558	0.036	0.028	1
HEATR5A-DT	0.00210185	-0.186561	0.013	0.02	1
IFT140	0.00210522	1.25564	0.015	0.01	1
TACC3	0.00212032	0.170089	0.04	0.052	1
N4BP2	0.00212213	0.815547	0.063	0.053	1
MARS1	0.00212271	0.40234	0.112	0.134	1
GMCL1	0.00212729	0.187003	0.085	0.103	1
ZNF280C	0.00214088	1.07316	0.027	0.02	1
TNFRSF13B	0.00214299	0.252895	0.074	0.091	1
CDC123	0.00215153	0.320039	0.098	0.118	1
GRHL2	0.00215877	1.34226	0.015	0.01	1
ENSG00000274629	0.00216312	-0.397698	0.007	0.013	1
ARMC8	0.00217366	0.628839	0.128	0.117	1
DDX19A-DT	0.00217958	0.905808	0.026	0.019	1
ENSG00000299101	0.00218013	-0.202364	0.006	0.011	1
ATG5	0.00218313	0.336183	0.106	0.128	1
CEP126	0.00218623	0.69031	0.038	0.03	1
ENSG00000249141	0.00218669	-0.540485	0.007	0.012	1
TMED6	0.00220071	1.22172	0.01	0.006	1
ECT2L	0.00220558	0.991696	0.022	0.016	1
ENSG00000301761	0.00220921	1.00673	0.013	0.008	1
RAP2C-AS1	0.00222694	0.442494	0.098	0.119	1
CDH13-AS2	0.0022408	-0.175634	0.006	0.011	1
INTS12	0.00224353	0.331301	0.053	0.067	1
ENSG00000288398	0.00224389	-0.312371	0.008	0.014	1
LINC00511	0.00224543	1.01776	0.024	0.017	1
HSD17B7P2	0.00224763	-0.299787	0.009	0.015	1
KLHL28	0.00225533	0.172923	0.095	0.114	1
MOXD1	0.00225628	0.935256	0.028	0.021	1
ENSG00000282917	0.0022617	-0.257583	0.015	0.022	1
ENSG00000237481	0.00226496	-0.131366	0.006	0.011	1
ENSG00000298543	0.00227016	0.839814	0.02	0.014	1
SNTA1	0.00228294	0.301378	0.02	0.029	1
ZNF684	0.0022873	-0.330371	0.01	0.016	1
IGF2BP1	0.00228871	1.39592	0.012	0.008	1
DEF8	0.00228951	0.267782	0.058	0.073	1
DUSP5	0.00229044	-0.298966	0.01	0.016	1
TXNDC11-AS1	0.0022916	-0.32018	0.008	0.013	1
COG7	0.00229303	0.920525	0.046	0.037	1
TGIF2	0.00229905	0.338669	0.06	0.075	1
ZNF141	0.00230003	0.261537	0.091	0.109	1
MYEF2	0.00230783	0.122179	0.036	0.047	1
SGO1	0.00232561	0.836738	0.039	0.031	1
CNIH3	0.00232692	0.980562	0.027	0.02	1
ZNF527	0.00232882	-0.421113	0.009	0.015	1
ERI1	0.00233536	0.202757	0.039	0.05	1
ENSG00000249988	0.00233731	1.23027	0.011	0.007	1
LINC01435	0.00234269	1.18287	0.032	0.025	1
CCDC144A	0.0023492	1.1941	0.01	0.006	1
CCDC125	0.00236531	0.924113	0.04	0.031	1
DCAF8-DT	0.00236913	-0.204311	0.007	0.012	1
KCNT2	0.00237001	1.45528	0.01	0.006	1
TMEM181	0.00237976	0.783979	0.066	0.056	1
SLC39A13	0.00238182	0.156305	0.014	0.022	1
TM9SF4	0.00238463	0.324617	0.069	0.085	1
ANAPC4	0.00238959	0.136894	0.047	0.06	1
PI4KAP1	0.00240445	-0.114189	0.01	0.016	1
ZNF732	0.00240764	0.95222	0.045	0.036	1
PLCXD1	0.00240782	0.130779	0.024	0.034	1
HOXB3	0.00241161	-0.382056	0.01	0.016	1
SLC27A3	0.00243579	-0.152411	0.008	0.013	1
CD84	0.00244052	0.239079	0.105	0.126	1
MYO10	0.0024464	0.100748	0.019	0.027	1
LINC00886	0.00245055	0.431211	0.017	0.025	1
ATPSCKMT	0.00245245	0.123664	0.016	0.023	1
IFT74	0.00245487	0.888462	0.056	0.047	1
ENSG00000250049	0.00245919	1.47642	0.011	0.006	1
ENSG00000243081	0.00246485	1.07591	0.022	0.016	1
NUTM2E	0.00247619	-0.156159	0.008	0.013	1
ENTPD5	0.00248848	0.366616	0.025	0.034	1
EP300-AS1	0.00249331	0.149486	0.044	0.056	1
TRMT2B	0.00249473	0.312866	0.054	0.067	1
ENSG00000203279	0.00252726	1.33737	0.012	0.008	1
CD55	0.00254685	0.282068	0.242	0.289	1
NDUFV2-AS1	0.00254945	0.226801	0.05	0.063	1
ENSG00000303333	0.00256901	-0.151395	0.02	0.028	1
LPAR2	0.00257012	0.107625	0.013	0.02	1
ZNF652-AS1	0.00257586	0.861346	0.028	0.021	1
HDAC10	0.00257754	1.1692	0.046	0.038	1
CCDC102A	0.00258535	-0.192352	0.009	0.015	1
GRIK4	0.00259146	1.31901	0.015	0.01	1
MICALL1	0.00259264	0.115478	0.021	0.029	1
ZDHHC17	0.0026129	0.69531	0.131	0.121	1
ENSG00000229321	0.00264056	1.24819	0.01	0.006	1
P4HA1	0.00264539	0.813286	0.083	0.073	1
AKAP6	0.00265754	1.18786	0.031	0.024	1
FHOD3	0.00266268	1.41788	0.01	0.006	1
CLSTN3	0.002668	1.03227	0.022	0.016	1
RHOXF1-AS1	0.00268838	1.33968	0.011	0.007	1
SH3BGRL	0.0026887	0.387786	0.259	0.317	1
H1-4	0.0027091	-0.365508	0.005	0.01	1
CMTM8	0.00271573	1.48146	0.011	0.007	1
ENSG00000260803	0.0027298	0.1463	0.035	0.046	1
ENSG00000255557	0.00273006	1.24815	0.011	0.007	1
F8	0.00273153	0.245042	0.012	0.018	1
USHBP1	0.00274039	-0.247006	0.006	0.011	1
ZFYVE16	0.00276764	0.847391	0.056	0.046	1
UXS1	0.00277928	0.228459	0.037	0.048	1
EFCAB7	0.00279017	0.951441	0.027	0.02	1
CCDC26	0.00280236	0.991251	0.021	0.015	1
APP	0.00280345	0.249951	0.074	0.091	1
PDPR	0.00282735	0.303612	0.083	0.1	1
C1orf35	0.00283046	-0.162485	0.012	0.019	1
TENM1	0.00287214	1.14854	0.027	0.02	1
ENSG00000285091	0.00289243	1.40147	0.01	0.006	1
SNED1	0.00289724	0.615943	0.262	0.266	1
GNG2	0.00290552	0.292838	0.145	0.173	1
NARF	0.00290895	0.229923	0.027	0.036	1
GNL1	0.00291559	0.209487	0.039	0.05	1
ENSG00000269921	0.00291622	-0.125012	0.008	0.014	1
CABLES2	0.00293738	-0.238831	0.011	0.017	1
DPP9	0.00293963	0.206106	0.067	0.083	1
SLC7A6	0.00294356	0.686574	0.152	0.144	1
SESN3	0.0029666	0.551277	0.227	0.225	1
TRIP6	0.00297504	-0.204052	0.006	0.011	1
ENSG00000249492	0.00298317	-0.495294	0.005	0.01	1
ZYG11A	0.00298796	1.46321	0.012	0.007	1
TRAPPC6B	0.0030076	0.198526	0.046	0.058	1
DOK6	0.0030201	1.28433	0.012	0.008	1
ENSG00000285676	0.00302588	-0.287648	0.009	0.015	1
GSK3B	0.00304029	0.667348	0.147	0.138	1
PEX26	0.00304166	0.191151	0.052	0.065	1
ENSG00000257176	0.00304215	1.04548	0.026	0.019	1
LINC01569	0.00305357	-0.2191	0.005	0.01	1
NDOR1	0.00306303	1.12157	0.018	0.012	1
ENSG00000296159	0.00306421	1.16167	0.015	0.01	1
URB2	0.00306582	-0.111259	0.013	0.02	1
IFT22	0.0030673	-0.312902	0.007	0.012	1
BCAT2	0.00307815	0.130434	0.02	0.028	1
ZNF783	0.00308085	0.198675	0.028	0.037	1
ENSG00000228968	0.00310427	0.166401	0.01	0.016	1
AGA-DT	0.00310763	1.00619	0.023	0.017	1
ARHGEF26	0.00312678	1.06882	0.033	0.026	1
OXA1L-DT	0.0031435	1.43001	0.011	0.007	1
NPC1	0.003148	0.664871	0.086	0.075	1
GARNL3	0.00315247	1.00362	0.019	0.013	1
ARHGAP35	0.00315508	0.792999	0.099	0.089	1
MID1	0.0031748	1.1659	0.018	0.012	1
DNMT3A	0.00317974	0.313865	0.111	0.133	1
RSRP1	0.00318169	0.182745	0.381	0.461	1
CLMP	0.00318469	1.54306	0.011	0.007	1
ENSG00000310236	0.00318571	-0.398295	0.005	0.01	1
FAAP20	0.00319009	0.200497	0.012	0.018	1
ZCCHC8	0.00321228	0.317765	0.079	0.096	1
WDR5	0.00321961	0.193495	0.017	0.025	1
ENSG00000225407	0.00322795	-0.175303	0.007	0.013	1
MED20	0.00323098	-0.193587	0.008	0.013	1
ENSG00000309151	0.00323243	-0.145092	0.022	0.03	1
ENSG00000253288	0.00323519	0.933221	0.018	0.012	1
NDRG3	0.00324075	0.383872	0.052	0.065	1
ENSG00000286891	0.00325593	-0.596353	0.005	0.01	1
DDI2	0.00327029	0.665996	0.117	0.107	1
RNF216P1	0.00327255	0.175451	0.043	0.055	1
ICAM2	0.00327653	0.199299	0.019	0.026	1
ETNK1	0.00328146	0.193925	0.161	0.189	1
ENSG00000278126	0.00328962	-0.514708	0.005	0.01	1
ARHGEF7	0.00329133	0.300269	0.115	0.138	1
CD72	0.00329302	0.243221	0.069	0.085	1
CAMK1	0.00329378	-0.266464	0.005	0.01	1
PANK2-AS1	0.00329541	0.929537	0.041	0.033	1
ZNF791	0.00330584	0.257246	0.097	0.116	1
DFFB	0.00330763	0.128226	0.022	0.031	1
NCBP1	0.00330826	0.221895	0.054	0.067	1
SESN2	0.0033192	0.141666	0.008	0.013	1
EAF2	0.00333578	0.351716	0.135	0.162	1
ZBED4	0.00333762	0.192744	0.041	0.053	1
ENSG00000228302	0.00334006	1.05683	0.015	0.01	1
GK5	0.00334959	0.182558	0.029	0.038	1
ENSG00000302472	0.00335168	-0.122453	0.011	0.017	1
KATNA1	0.00335409	0.222121	0.047	0.06	1
VTA1	0.00336675	0.798215	0.109	0.099	1
SUGCT	0.00340613	1.11151	0.03	0.023	1
HARS1	0.00341553	0.293703	0.032	0.042	1
TMX2	0.00341558	0.44925	0.053	0.067	1
ENSG00000283897	0.00342229	-0.520649	0.006	0.011	1
TMEM245	0.0034321	0.681215	0.114	0.103	1
SP140L	0.00343723	0.535416	0.254	0.257	1
RAF1	0.00344234	0.646209	0.171	0.164	1
GIMAP8	0.00345783	-0.329131	0.006	0.011	1
ADGRL3-AS1	0.00347767	-0.202791	0.005	0.01	1
ZNF599	0.00347809	-0.329811	0.007	0.012	1
ENSG00000288839	0.00349097	1.24848	0.013	0.008	1
ENSG00000286546	0.00349159	1.24612	0.026	0.02	1
NCKAP5	0.00349188	1.29532	0.022	0.016	1
TEAD1	0.00350748	0.618141	0.236	0.239	1
LMNB2	0.00351366	-0.160814	0.005	0.01	1
ANAPC5	0.00351413	0.294279	0.214	0.255	1
HDAC6	0.00352611	0.309712	0.042	0.054	1
CCDC77	0.00353236	0.891847	0.035	0.028	1
ZC2HC1C	0.00354834	0.138451	0.043	0.054	1
BACE1-AS	0.00357717	-0.234293	0.006	0.011	1
AQP4-AS1	0.00358214	1.26276	0.015	0.01	1
MZF1-AS1	0.00359307	0.152635	0.029	0.038	1
KAT2A	0.00360971	0.184578	0.036	0.047	1
ZNF555	0.00362847	-0.489594	0.007	0.012	1
TARS2	0.00364312	0.178383	0.03	0.04	1
ENSG00000256705	0.00366467	-0.418119	0.007	0.012	1
TAF1B	0.00367822	0.736477	0.073	0.063	1
ZNF461	0.00369552	0.90279	0.046	0.037	1
SETD1A	0.00370254	0.111085	0.018	0.025	1
MAN1A2	0.00371447	0.580061	0.232	0.231	1
TBRG4	0.00372039	0.172767	0.013	0.02	1
PPP1R2	0.00372279	0.266764	0.196	0.232	1
RYR2	0.00372329	1.07935	0.047	0.038	1
HEMK1	0.003749	0.206535	0.029	0.038	1
LINC02156	0.00375913	1.40496	0.01	0.006	1
ENSG00000287033	0.0037603	1.07384	0.016	0.011	1
ZNF584	0.0037658	-0.157219	0.008	0.013	1
NRL	0.00377556	0.130922	0.019	0.026	1
KIF13A	0.00380329	0.980234	0.067	0.058	1
TRD-AS1	0.00380381	-0.303881	0.01	0.016	1
CNTN4	0.00382532	1.01692	0.023	0.017	1
SDHAP3	0.00383295	0.748643	0.063	0.053	1
PPP2R1B	0.00383338	0.265863	0.028	0.038	1
ZSWIM3	0.00383465	1.31265	0.017	0.012	1
ENSG00000233665	0.00383654	-0.196411	0.009	0.014	1
GRM8	0.00383858	1.2149	0.016	0.011	1
TPRG1	0.00384098	1.24678	0.01	0.006	1
ARID3A	0.0038448	0.305846	0.134	0.158	1
CACNA1D	0.00385808	0.963343	0.031	0.024	1
TMEM120B	0.0038657	0.291325	0.031	0.041	1
B3GNTL1	0.00386595	1.28024	0.012	0.008	1
ATP10B	0.00388641	1.44961	0.03	0.023	1
TSHR	0.00388684	1.29719	0.012	0.007	1
PLA2G6	0.00390051	1.17026	0.024	0.018	1
USP37	0.00390673	0.87876	0.071	0.061	1
CENPL	0.00391175	-0.2123	0.007	0.012	1
FCGR2C	0.00393214	0.130493	0.07	0.085	1
GRIK2	0.00393541	1.04512	0.045	0.036	1
CCNE2	0.00395298	-0.288422	0.011	0.017	1
MTRF1	0.00396297	0.271495	0.046	0.058	1
ZNF35	0.00397397	-0.628463	0.007	0.011	1
ENSG00000278600	0.00397671	-0.254648	0.012	0.019	1
PLEC	0.00397741	0.348856	0.023	0.031	1
YARS2	0.00397904	0.325895	0.06	0.074	1
AACS	0.00399752	-0.216378	0.01	0.016	1
FGD1	0.00399904	-0.359553	0.006	0.01	1
ENSG00000259250	0.00399932	-0.445467	0.007	0.011	1
SMARCA4	0.00402477	0.386088	0.089	0.108	1
HIVEP2-DT	0.00402892	-0.204098	0.006	0.01	1
RAD9B	0.00403979	-0.333394	0.006	0.011	1
SLC26A11	0.00404187	-0.265762	0.01	0.016	1
TAS2R14	0.00406568	1.54028	0.01	0.006	1
ENSG00000253154	0.00406836	0.220544	0.019	0.026	1
KDM4A-AS1	0.00407073	-0.27242	0.007	0.012	1
GRAMD1C	0.00407132	0.448905	0.072	0.088	1
ENSG00000230551	0.00407291	0.189	0.017	0.024	1
GINS4	0.00409159	-0.386794	0.006	0.011	1
WAKMAR2	0.00409612	0.108792	0.015	0.022	1
KIFC2	0.00411184	1.13413	0.032	0.025	1
ZNF280D	0.00417972	0.280366	0.102	0.122	1
PTRH2	0.00419981	0.104786	0.047	0.058	1
ITPA	0.00420114	0.35186	0.049	0.062	1
ENSG00000280241	0.00420153	1.28951	0.01	0.006	1
ZBTB34	0.00420443	-0.147865	0.018	0.026	1
ATP11C	0.00426168	0.150324	0.084	0.1	1
DNAH2	0.00426438	1.19179	0.011	0.007	1
TMEM91	0.00426461	1.20891	0.014	0.01	1
PCGF3	0.00426503	0.324341	0.104	0.124	1
REV1	0.00426597	0.260591	0.078	0.094	1
EPHA1-AS1	0.00427844	0.989066	0.025	0.018	1
C14orf93	0.00428707	0.230724	0.028	0.037	1
ENSG00000273118	0.00429482	1.09648	0.014	0.009	1
CRAMP1	0.00429513	0.219787	0.048	0.059	1
TIMM8A	0.00434651	-0.248839	0.006	0.011	1
NABP1	0.00435081	0.752205	0.105	0.096	1
ENSG00000248636	0.00436067	0.307923	0.019	0.027	1
ENSG00000260729	0.00436931	0.930583	0.029	0.022	1
WTAP	0.004373	0.299769	0.271	0.324	1
PPP2R2A	0.00437438	0.281876	0.14	0.165	1
LINC02805	0.00437532	-0.377539	0.005	0.01	1
ZNF225	0.00440646	-0.606731	0.006	0.011	1
SDK1	0.00442179	1.0236	0.039	0.031	1
VPS16	0.00443197	0.166544	0.018	0.026	1
DEF6	0.00445717	0.287299	0.123	0.145	1
SPAG16	0.00446012	0.949677	0.079	0.07	1
MTUS1	0.00447601	1.30298	0.018	0.012	1
NEK11	0.00448425	1.00807	0.017	0.012	1
BCL9	0.00448826	-0.432263	0.008	0.014	1
FCHO1	0.00449922	0.82143	0.085	0.075	1
POGLUT1	0.00450663	0.266044	0.056	0.069	1
KDM5C	0.00451372	0.288705	0.181	0.214	1
SIGIRR	0.0045258	0.399536	0.022	0.03	1
LINC01829	0.00453826	1.16603	0.014	0.009	1
NCK1-DT	0.00453865	0.960554	0.031	0.024	1
LINC02997	0.00453951	1.24773	0.024	0.018	1
ZNF595	0.00454152	0.325466	0.019	0.026	1
FOXN2	0.00455496	0.646348	0.159	0.151	1
LARP4	0.00456285	0.724964	0.116	0.107	1
RNF168	0.00458141	0.760102	0.107	0.097	1
WRAP53	0.00459289	-0.150145	0.007	0.012	1
ZNF786	0.00460278	0.166161	0.023	0.031	1
SPRTN	0.00460438	-0.201821	0.016	0.023	1
FAM13A	0.00462573	1.01067	0.033	0.026	1
DTD1	0.0046734	0.986617	0.045	0.037	1
SLC22A5	0.00472389	0.127791	0.012	0.018	1
ENSG00000234162	0.00472838	-0.33096	0.009	0.014	1
SANBR	0.00474283	0.854684	0.025	0.019	1
ENSG00000225689	0.00476648	0.955525	0.027	0.02	1
ENSG00000268362	0.00476677	0.968244	0.022	0.016	1
ENSG00000306709	0.00478597	-0.252413	0.012	0.018	1
IKZF4	0.00480914	-0.137874	0.01	0.016	1
NRIP3	0.00485301	1.03164	0.018	0.013	1
SPTY2D1OS	0.00486133	-0.335951	0.006	0.011	1
MAP3K15	0.00486198	0.460998	0.031	0.041	1
AHCTF1	0.00487654	0.662075	0.12	0.11	1
PATL2	0.00488002	0.797963	0.136	0.128	1
CDYL2	0.00488867	1.14635	0.021	0.015	1
ZNF283	0.00490488	-0.20782	0.01	0.016	1
SRD5A3	0.00491979	-0.376603	0.005	0.01	1
RABL2A	0.0049222	0.20104	0.044	0.055	1
ENSG00000284634	0.00494584	0.291506	0.06	0.074	1
ENSG00000246090	0.0049558	0.968073	0.018	0.013	1
ZNF331	0.00496142	0.29312	0.08	0.097	1
ENSG00000305854	0.00496869	0.824299	0.049	0.04	1
KLHL12	0.00497116	0.211281	0.039	0.049	1
NPSR1-AS1	0.00498148	1.34967	0.011	0.007	1
LINC00540	0.00498167	1.60464	0.01	0.007	1
FUCA1	0.00498476	0.120128	0.023	0.031	1
CD83	0.00498841	0.2054	0.189	0.22	1
SAXO2	0.00499263	-0.251264	0.008	0.014	1
ENSG00000261435	0.00499411	-0.265007	0.005	0.01	1
SEMA4A	0.00502518	0.130331	0.008	0.013	1
GRIP2	0.00510162	-0.114737	0.006	0.011	1
KCNMB3	0.00511405	0.232248	0.033	0.043	1
ZNF605	0.0051491	0.876996	0.046	0.038	1
KPNA7	0.00515481	0.31948	0.015	0.022	1
PTDSS2	0.00515744	0.120106	0.011	0.016	1
ENSG00000272330	0.00517148	-0.304963	0.005	0.01	1
ENSG00000253924	0.00517918	1.15051	0.017	0.012	1
ZNF814	0.00519194	0.298655	0.093	0.111	1
ADA	0.00520451	0.207704	0.034	0.044	1
CHUK	0.00521728	0.13625	0.033	0.043	1
CCDC14	0.00523691	0.750613	0.091	0.081	1
POLR3B	0.00526217	0.937965	0.029	0.023	1
C8orf34	0.00527084	1.20423	0.014	0.009	1
VPS39	0.00528488	0.399312	0.103	0.122	1
ENSG00000259805	0.00529227	-0.206164	0.015	0.022	1
EPCIP-AS1	0.00529837	1.04494	0.017	0.012	1
CHRM5	0.0053558	1.23857	0.012	0.008	1
ENSG00000257222	0.005357	-0.705225	0.007	0.012	1
KCNC2	0.00536056	-0.179337	0.013	0.019	1
ARHGAP44	0.00542505	1.1724	0.024	0.018	1
OXCT1	0.00543692	0.732354	0.094	0.085	1
RRBP1	0.00548227	1.03079	0.034	0.027	1
SH3GL1	0.00549939	0.150416	0.031	0.04	1
REXO1	0.00554927	0.30104	0.025	0.033	1
ZNF611	0.00555615	0.695353	0.072	0.063	1
FRAS1	0.00557332	1.20458	0.014	0.009	1
TLE4	0.00561207	0.656793	0.13	0.121	1
ENSG00000275764	0.00561957	0.110232	0.018	0.026	1
NRG4	0.00563561	0.799961	0.035	0.028	1
SEMA3C	0.00564741	1.12798	0.024	0.018	1
LINC02490	0.00565402	1.27535	0.014	0.01	1
KIF27	0.00567099	1.0581	0.037	0.03	1
C21orf58	0.00571197	-0.123944	0.011	0.017	1
TGFBR1	0.00571589	0.703597	0.079	0.069	1
MBNL1-AS1	0.00578841	0.938023	0.018	0.013	1
ENSG00000289574	0.0058503	-0.137935	0.01	0.016	1
DNAH6	0.00586329	1.3447	0.011	0.007	1
TDP1	0.00589317	0.164285	0.028	0.036	1
STAC3	0.00590899	1.46856	0.012	0.008	1
LINC01089	0.00591633	0.925522	0.049	0.041	1
ZNF875	0.0059206	0.344981	0.077	0.093	1
ALDH16A1	0.00593796	0.468582	0.077	0.093	1
TMEM132D	0.00594635	0.999949	0.023	0.017	1
PLXDC2	0.00594992	0.178868	0.029	0.038	1
DDX56	0.00598584	0.188326	0.033	0.043	1
SETX	0.00600844	0.346224	0.386	0.411	1
NEK10	0.00606557	1.07859	0.024	0.018	1
RETSAT	0.00608016	-0.166776	0.009	0.015	1
TRAF5	0.00617702	0.485491	0.321	0.342	1
MMAA	0.00620483	-0.183354	0.008	0.014	1
ANO3	0.00622708	1.31435	0.016	0.011	1
ZMYM6	0.00625225	0.794887	0.081	0.072	1
ACIN1	0.00627595	0.314068	0.244	0.291	1
OGG1	0.00629773	0.301039	0.048	0.059	1
ENSG00000286186	0.00631609	0.236737	0.005	0.01	1
APBB1	0.00632229	0.104819	0.013	0.019	1
SCAMP4	0.00633071	0.175212	0.031	0.04	1
CCDC57	0.00637431	0.36159	0.02	0.027	1
PAAF1	0.00637824	0.880423	0.053	0.045	1
NANS	0.00638075	0.156609	0.016	0.023	1
ENSG00000298806	0.00640624	-0.512222	0.006	0.01	1
EDARADD	0.00641738	1.1193	0.017	0.012	1
TNFRSF10D	0.00645231	0.10522	0.008	0.013	1
LINC03072	0.00649645	1.09463	0.01	0.006	1
RNF31	0.00651561	0.98481	0.026	0.02	1
RP9P	0.00656942	-0.320952	0.009	0.014	1
SPDYE18	0.00657583	1.12893	0.011	0.007	1
ENSG00000288098	0.00658878	1.1317	0.024	0.018	1
ZSCAN5A	0.00659109	0.935531	0.028	0.021	1
AP2A2	0.00661574	0.271677	0.036	0.045	1
ENSG00000258744	0.00662041	-0.28444	0.006	0.011	1
DHX34	0.00663325	0.973409	0.027	0.021	1
ADCY9	0.00666724	1.25223	0.014	0.01	1
MYSM1	0.00669048	0.254753	0.101	0.119	1
LINC01504	0.00670864	0.342539	0.076	0.092	1
ENSG00000269967	0.00671985	0.959726	0.015	0.01	1
RPL31P11	0.00673108	-0.548969	0.007	0.012	1
NFATC2IP	0.00673584	0.364356	0.193	0.228	1
SUSD6	0.00673724	0.29001	0.156	0.182	1
APTR	0.00676071	0.890523	0.038	0.03	1
CRYBG3	0.00678543	0.166678	0.014	0.02	1
MEGF9	0.00678828	0.748277	0.104	0.094	1
NPRL3	0.00681303	0.94327	0.038	0.031	1
GIGYF1	0.0068347	0.549313	0.144	0.172	1
C2CD5-AS1	0.0068466	0.502791	0.094	0.084	1
SLC38A7	0.00687334	0.120879	0.014	0.02	1
ESF1	0.00687442	0.205826	0.099	0.117	1
DCC	0.00687851	1.12144	0.028	0.022	1
NBPF12	0.00690513	0.320696	0.143	0.169	1
LEPR	0.00693619	0.845389	0.012	0.008	1
HOTTIP	0.00695196	1.10725	0.02	0.015	1
CYP1B1-AS1	0.00695449	1.37651	0.011	0.007	1
LINC02177	0.0069642	1.19331	0.014	0.01	1
TMEM178B	0.00701242	1.08179	0.02	0.014	1
CRLS1	0.00702218	0.258729	0.029	0.037	1
BCKDHA	0.00703668	-0.14342	0.01	0.015	1
SYNGR1	0.00705857	-0.468653	0.006	0.01	1
PLA2G4B	0.00705877	1.15702	0.012	0.008	1
LINC02908	0.00705957	0.177359	0.018	0.025	1
DCLK2	0.00707557	0.927024	0.026	0.02	1
NUP210	0.00709738	0.671701	0.187	0.185	1
ENSG00000248764	0.00712715	1.23415	0.01	0.006	1
DNAI7	0.00713298	0.953134	0.013	0.009	1
NCOA6	0.00713763	0.649399	0.127	0.118	1
ENSG00000265204	0.00715379	1.29472	0.012	0.008	1
ENSG00000255968	0.00715736	0.870094	0.055	0.046	1
DIS3L	0.00716288	0.398715	0.069	0.084	1
LSAMP	0.00716923	0.273319	0.036	0.045	1
ZNF282	0.00718271	0.296055	0.016	0.022	1
WDR48	0.00721319	0.269876	0.091	0.108	1
MDM4	0.00721788	0.506926	0.267	0.272	1
NADK2	0.00723117	0.259048	0.026	0.035	1
ZNF143	0.00723197	0.316205	0.049	0.061	1
RIPOR3	0.00725156	0.930458	0.024	0.019	1
ENSG00000287124	0.00727993	0.838409	0.041	0.034	1
CD80	0.0073033	0.796207	0.032	0.026	1
ZNF212	0.0073084	0.802204	0.044	0.037	1
LINC01841	0.00731066	1.21097	0.016	0.012	1
PIGX	0.0073271	0.838696	0.062	0.053	1
ALKBH1	0.00734799	0.916321	0.045	0.037	1
CARF	0.00737179	0.712081	0.075	0.066	1
LINC01772	0.00742965	1.09124	0.016	0.011	1
LINC01010	0.00749415	1.24179	0.011	0.007	1
TADA2A	0.00752349	0.331851	0.045	0.055	1
RAD51C	0.00752467	0.225109	0.031	0.039	1
FRRS1	0.00753499	1.00703	0.012	0.008	1
CLIC4	0.00754664	0.681663	0.236	0.24	1
NAT9	0.00754819	-0.176975	0.013	0.019	1
ZFYVE27	0.00754901	0.164349	0.037	0.046	1
LINC01135	0.00757368	-0.313952	0.007	0.011	1
ENSG00000269570	0.00757444	-0.528941	0.006	0.011	1
KDM4A	0.00758822	0.232747	0.031	0.04	1
NEDD4L	0.00760358	0.859078	0.061	0.052	1
PRC1-AS1	0.0076713	0.883548	0.023	0.017	1
RINT1	0.00771528	0.875261	0.041	0.034	1
TMEM175	0.0077224	0.920629	0.042	0.034	1
TBC1D10C	0.00772484	0.336303	0.087	0.104	1
IFI44L	0.00774188	0.814736	0.077	0.068	1
SFXN5	0.00775179	1.19047	0.016	0.012	1
PHEX	0.00776224	0.902846	0.036	0.029	1
CACNB2	0.00776677	0.797819	0.07	0.061	1
USPL1	0.00777275	0.38959	0.118	0.139	1
PHF19	0.00779667	-0.19751	0.011	0.016	1
CABIN1	0.007809	0.869664	0.068	0.059	1
PKD1	0.00781098	0.383083	0.03	0.039	1
UBTD2	0.00784068	1.05187	0.035	0.028	1
RPRD1B	0.00784795	0.898731	0.054	0.046	1
ENSG00000236540	0.00785343	1.00665	0.018	0.013	1
ABHD15-AS1	0.00787268	0.680357	0.118	0.109	1
YIPF2	0.00790981	-0.184737	0.006	0.01	1
LYPLAL1	0.00796416	0.618112	0.187	0.182	1
LINC01801	0.00796735	0.153629	0.016	0.023	1
EHBP1-AS1	0.00798203	0.892576	0.02	0.015	1
ENSG00000290931	0.007996	0.731972	0.082	0.073	1
C17orf67	0.00801186	0.311589	0.036	0.046	1
ZNNT1	0.00803223	1.14516	0.02	0.015	1
LRP5	0.00807121	0.914892	0.026	0.02	1
ENSG00000231731	0.0080737	0.217158	0.049	0.06	1
PRDM10	0.00810498	0.963354	0.035	0.029	1
DTX1	0.00811088	0.88861	0.051	0.043	1
ENSG00000259865	0.00818245	0.390582	0.075	0.09	1
DIP2A	0.00818947	0.730131	0.084	0.075	1
CNOT6L	0.00820689	0.257822	0.2	0.233	1
ENSG00000304354	0.00820857	0.955923	0.035	0.028	1
CDC42-AS1	0.00821482	-0.115362	0.009	0.015	1
CCNYL1	0.00821513	0.36677	0.053	0.065	1
C2orf76	0.00827533	0.153294	0.018	0.025	1
IQCK	0.00827853	1.33604	0.012	0.008	1
THUMPD2	0.00830365	0.74723	0.06	0.051	1
DHX8	0.00833262	0.295398	0.059	0.071	1
H1-10-AS1	0.00835993	0.944574	0.016	0.012	1
CHKB-DT	0.00836247	1.01767	0.022	0.017	1
VWA5A	0.00837113	-0.403244	0.009	0.014	1
TAF5L	0.00841422	0.175828	0.036	0.046	1
VIL1	0.00841797	-0.254244	0.006	0.01	1
NOMO2	0.00849358	0.191474	0.024	0.032	1
ADAM22	0.00852937	1.26168	0.022	0.016	1
WDR76	0.00855914	-0.131941	0.013	0.019	1
NT5C3B	0.00856386	0.259109	0.013	0.018	1
TTC13	0.0086109	0.667735	0.097	0.088	1
ENSG00000290951	0.00861144	0.865939	0.075	0.067	1
MED9	0.00872859	0.176468	0.016	0.022	1
LYRM4	0.00874592	0.557958	0.07	0.085	1
APH1B	0.00875316	0.326244	0.043	0.054	1
SLC5A11	0.00876174	1.45708	0.012	0.008	1
MFSD3	0.00878034	0.218492	0.011	0.016	1
ENSG00000300208	0.00881979	-0.329948	0.007	0.011	1
PLEKHM2	0.00889298	0.681586	0.08	0.071	1
UBE2H-DT	0.00892426	1.02594	0.017	0.012	1
CD226	0.00892621	1.1491	0.011	0.007	1
C2CD3	0.00894468	0.785401	0.097	0.088	1
COG4	0.00895222	1.00252	0.04	0.033	1
HACD3	0.00895546	0.226014	0.055	0.066	1
RAPGEF4	0.00897432	1.6581	0.01	0.006	1
ENSG00000285534	0.00898646	1.33666	0.01	0.007	1
PCDH9	0.00901222	1.21549	0.067	0.059	1
CCDC126	0.00902045	0.868923	0.036	0.03	1
SLC30A5	0.00905927	0.802866	0.079	0.071	1
PCGF6	0.00915184	0.435795	0.026	0.034	1
NAPSB	0.00917526	0.229144	0.069	0.083	1
ENSG00000291117	0.00927661	0.161278	0.011	0.017	1
MDM2	0.00930632	0.202037	0.077	0.091	1
ZBTB5	0.00930996	0.140517	0.036	0.045	1
CHPT1	0.00931467	0.590514	0.216	0.216	1
PLCB1	0.00932337	0.911644	0.027	0.021	1
ENSG00000290476	0.00932486	0.104711	0.021	0.028	1
UPP2	0.00934416	1.40063	0.011	0.007	1
ZNF43	0.00934784	0.344398	0.077	0.092	1
C19orf18	0.0093604	1.16349	0.03	0.023	1
RWDD3-DT	0.00936305	-0.12751	0.006	0.01	1
APOM	0.0093693	-0.183237	0.009	0.014	1
UGGT1	0.0093985	0.331014	0.08	0.095	1
ENSG00000249753	0.00941139	-0.338724	0.006	0.01	1
ZNF554	0.00943559	-0.101055	0.009	0.014	1
LINC01948	0.00945203	0.961026	0.014	0.01	1
ZNF248	0.00948015	0.804046	0.054	0.046	1
ALOX12P2	0.009492	0.850522	0.022	0.017	1
SORBS1	0.00952723	1.16314	0.011	0.007	1
ENSG00000290924	0.00953212	0.828855	0.054	0.046	1
RSL1D1-DT	0.00953491	0.370055	0.058	0.071	1
PNN	0.00954554	0.191533	0.353	0.422	1
TRIM25	0.00957913	0.347771	0.117	0.138	1
TANGO2	0.00958095	0.408397	0.059	0.072	1
MEIS2	0.00960885	1.15171	0.019	0.014	1
ENSG00000290823	0.00961174	0.209689	0.015	0.021	1
LINC02307	0.00962248	-0.108262	0.009	0.014	1
PPP2R5B	0.00964138	0.172532	0.024	0.032	1
CRIM1	0.00964625	0.86831	0.025	0.019	1
GPR137	0.0096559	0.196958	0.015	0.021	1
GPR155	0.00966762	1.01731	0.019	0.014	1
LINC02240	0.00967074	0.891509	0.038	0.031	1
ENSG00000304413	0.00967383	1.13191	0.011	0.007	1
RBPJ	0.00967606	0.35636	0.101	0.119	1
MIR4713HG	0.00968715	1.14167	0.015	0.011	1
NIBAN1	0.00969195	0.300532	0.068	0.082	1
ZNF341	0.00971395	0.16813	0.02	0.028	1
AP4M1	0.00972413	-0.266178	0.006	0.01	1
ENSG00000291215	0.00972735	0.276454	0.009	0.014	1
BTAF1	0.00976292	0.582194	0.183	0.179	1
ACOXL	0.00978899	0.281945	0.007	0.011	1
FBXO2	0.00979575	-0.132967	0.006	0.011	1
GTF3C5	0.00981548	0.148263	0.014	0.02	1
ENSG00000293795	0.00990043	0.945233	0.017	0.013	1
ENSG00000254420	0.00993408	-0.163801	0.013	0.019	1
GPD1L	0.00996446	0.135326	0.025	0.033	1
ENSG00000251600	0.00999707	0.393706	0.021	0.028	1
POLR1B	0.0100007	0.281032	0.034	0.043	1
MIA2	0.0100048	0.74142	0.125	0.117	1
ACBD3	0.0100527	0.319794	0.198	0.234	1
TMEM44	0.0100776	0.724404	0.012	0.008	1
IL1RAP	0.0100851	0.948991	0.022	0.016	1
CTNNBIP1	0.0101355	0.2702	0.023	0.03	1
ENSG00000298000	0.0102402	-0.116729	0.007	0.011	1
SGPL1	0.0102699	0.247375	0.048	0.059	1
NEMP2-DT	0.0102735	0.977555	0.012	0.009	1
TPTE2	0.0103329	0.983512	0.032	0.025	1
VSIG10	0.0103469	1.24331	0.019	0.014	1
TCP11L2	0.0104352	0.632409	0.117	0.109	1
ITSN1	0.0104398	1.13207	0.015	0.011	1
ENSG00000257277	0.0105026	-0.150509	0.021	0.028	1
LHFPL2	0.0105724	0.268162	0.046	0.057	1
MICB-DT	0.0105917	-0.125845	0.009	0.014	1
ENSG00000308327	0.0105984	-0.316656	0.007	0.011	1
AHDC1	0.0105998	0.31853	0.036	0.045	1
ENSG00000235939	0.0106238	-0.301421	0.022	0.029	1
ENSG00000298215	0.01066	1.09876	0.01	0.006	1
CLHC1	0.0107175	1.03749	0.019	0.014	1
ANGEL1	0.0107371	0.236359	0.033	0.042	1
DMTF1	0.0107847	0.277791	0.142	0.165	1
DOCK5	0.0107913	1.145	0.016	0.011	1
BRCA1	0.0108162	0.187553	0.037	0.046	1
IKZF2	0.0108265	1.09574	0.019	0.014	1
TP53I13	0.0108508	0.48487	0.031	0.04	1
ENSG00000295078	0.0108512	0.100866	0.033	0.042	1
LINC02267	0.0108565	1.13123	0.012	0.009	1
FSD1L	0.0109037	0.818368	0.035	0.029	1
ENSG00000265073	0.0109149	0.105118	0.01	0.015	1
PTH2R	0.0109266	1.32253	0.017	0.013	1
PCAT1	0.0109914	1.01637	0.06	0.052	1
ENSG00000285159	0.0110379	-0.292077	0.007	0.011	1
CNN3-DT	0.0110448	1.02471	0.027	0.021	1
CCDC113	0.0110461	0.291837	0.006	0.01	1
ZKSCAN7-AS1	0.0110816	0.271694	0.036	0.045	1
HOXB-AS3	0.0110952	-0.288532	0.006	0.01	1
INPP1	0.011124	-0.281244	0.007	0.012	1
ANK2	0.0111355	0.987408	0.046	0.039	1
SBF1	0.011169	0.303017	0.032	0.041	1
ACSM1	0.0111727	1.0051	0.03	0.024	1
FLACC1	0.0112597	0.91803	0.02	0.015	1
LIMS1	0.0113355	0.372677	0.114	0.134	1
TARBP1	0.0113429	0.626325	0.138	0.131	1
ENSG00000304501	0.0113526	1.3439	0.01	0.006	1
AVIL	0.0114068	1.07519	0.014	0.01	1
GALNT1	0.0114486	0.34927	0.169	0.197	1
STK32B	0.0114634	1.23899	0.011	0.008	1
BAZ2B	0.0114681	0.687973	0.107	0.099	1
ENSG00000310242	0.0115048	0.92768	0.012	0.008	1
TATDN3	0.0115732	0.720069	0.096	0.087	1
ENSG00000240086	0.0116148	1.10118	0.012	0.009	1
ENSG00000269553	0.0116154	-0.270989	0.007	0.012	1
VPS13A	0.0116237	0.604547	0.123	0.115	1
FAM24B	0.0116278	0.162054	0.016	0.022	1
ENSG00000285404	0.0116516	1.52234	0.015	0.011	1
CCZ1B	0.0116622	0.315289	0.043	0.053	1
NAV3	0.0116696	1.01146	0.02	0.015	1
MCF2L2	0.0117148	1.17173	0.011	0.008	1
OVCH1-AS1	0.0117248	0.300007	0.019	0.026	1
DDX39B	0.0117764	0.451319	0.239	0.242	1
CCS	0.0117905	0.184805	0.024	0.031	1
MAPK10	0.0118037	0.166995	0.043	0.052	1
ENSG00000285095	0.0118374	0.913653	0.048	0.041	1
PPM1N	0.0118453	0.327769	0.018	0.024	1
RIPK1	0.0118701	0.825557	0.068	0.06	1
SGTA	0.0119046	-0.109123	0.006	0.01	1
MAP2K4	0.0119228	0.686873	0.109	0.101	1
ZC3H8	0.0119549	0.457719	0.051	0.062	1
NIPA1	0.0119686	0.310403	0.06	0.073	1
SPANXA2-OT1	0.0120343	1.03237	0.011	0.007	1
LINC02422	0.0121089	0.379052	0.112	0.131	1
PINX1	0.012184	0.136795	0.022	0.029	1
ENSG00000298585	0.0121983	1.25312	0.01	0.007	1
ENSG00000258944	0.0122119	1.03188	0.013	0.009	1
TEFM	0.0122482	0.258725	0.024	0.032	1
SEC63	0.0123658	0.292631	0.19	0.221	1
ENSG00000259715	0.0124268	-0.417337	0.008	0.012	1
DOCK4	0.0124577	1.27352	0.014	0.01	1
SYCP3	0.0124908	0.962775	0.022	0.017	1
BLVRB	0.0125076	-0.1076	0.007	0.011	1
ATP2B4	0.0125501	0.406361	0.06	0.072	1
CARD14	0.0125872	0.317677	0.011	0.016	1
CNTN5	0.0126196	1.11768	0.033	0.027	1
AMMECR1	0.0126265	0.821143	0.064	0.056	1
TSC2	0.0126764	0.326252	0.04	0.049	1
PTPRG	0.0126999	1.02569	0.072	0.064	1
ABI3BP	0.0127712	1.21993	0.011	0.007	1
IDUA	0.0127912	0.937883	0.028	0.022	1
SLC24A5	0.0128842	-0.352465	0.011	0.016	1
GDPGP1	0.0128968	-0.173311	0.009	0.014	1
RABL6	0.0129378	0.345354	0.038	0.047	1
SIRT1	0.0129394	0.275681	0.079	0.094	1
SLC25A48	0.0129589	-0.303868	0.007	0.012	1
GALNT12	0.0130287	-0.115383	0.012	0.017	1
ENSG00000306181	0.0130665	0.121416	0.025	0.032	1
ENSG00000227885	0.0131184	1.17773	0.011	0.007	1
ENSG00000287044	0.0131231	0.740743	0.016	0.011	1
MKS1	0.0132169	-0.176369	0.008	0.012	1
SRRM3	0.0132539	1.2232	0.012	0.008	1
FLCN	0.0132625	0.237533	0.031	0.039	1
SGSM2	0.0133941	0.828372	0.072	0.064	1
ENSG00000253693	0.0134253	1.03292	0.019	0.014	1
TRAM2	0.01345	0.249182	0.052	0.063	1
ENSG00000286863	0.0134979	-0.159947	0.007	0.011	1
SIN3B	0.0135245	0.406327	0.096	0.114	1
ENSG00000291130	0.0135497	0.272813	0.018	0.025	1
C8orf76	0.0135988	0.238921	0.029	0.037	1
RANBP9	0.0136707	0.654573	0.129	0.122	1
MSI2	0.0137078	0.445356	0.247	0.251	1
PREP	0.0137135	0.828876	0.064	0.056	1
ZNF277	0.0137204	0.880574	0.09	0.083	1
RPP14	0.0138245	-0.555741	0.006	0.01	1
ZNF717	0.0139482	0.253782	0.044	0.054	1
TEX41	0.0140127	1.04826	0.02	0.015	1
EIF2AK2	0.0140156	0.250426	0.167	0.192	1
ENSG00000278206	0.0140502	0.341809	0.008	0.012	1
ENSG00000253653	0.014055	-0.242483	0.007	0.011	1
ENSG00000293472	0.0141102	0.922118	0.012	0.008	1
ENSG00000310421	0.0141644	0.807105	0.018	0.013	1
ZNF841	0.014192	-0.193708	0.008	0.012	1
ZCWPW1	0.014295	0.370462	0.042	0.052	1
TOM1L1	0.0143013	-0.304055	0.007	0.011	1
ARHGEF12	0.0143813	0.913567	0.051	0.043	1
CCDC6	0.01439	0.367099	0.138	0.161	1
CSNK1A1	0.0144136	0.290569	0.21	0.245	1
PACS2	0.0144244	0.133776	0.024	0.031	1
MYO5C	0.0144629	0.22606	0.023	0.03	1
PDE4A	0.0145278	-0.145545	0.009	0.014	1
POMZP3	0.0145933	0.933184	0.026	0.02	1
MAP3K11	0.0146098	-0.144644	0.012	0.017	1
CRTC3	0.0146246	0.331063	0.159	0.185	1
CKAP5	0.0146312	0.903537	0.064	0.057	1
KIF16B	0.0147518	0.839175	0.053	0.045	1
MTFR1	0.0147868	0.502701	0.227	0.229	1
ENSG00000289519	0.0148043	-0.104889	0.012	0.018	1
SLCO5A1	0.01484	1.26659	0.028	0.022	1
TM2D1	0.0148585	0.351661	0.097	0.114	1
NINL	0.0148729	0.122115	0.012	0.017	1
TBCEL	0.0148957	0.925243	0.026	0.021	1
ENSG00000241490	0.014899	0.779705	0.032	0.026	1
SCN3A	0.0149666	1.12719	0.03	0.024	1
CFAP418-AS1	0.0149995	1.07705	0.031	0.025	1
PCDH15	0.0150992	1.01061	0.029	0.023	1
SKAP2	0.0151453	0.312156	0.275	0.327	1
ENSG00000285932	0.0152912	-0.516186	0.01	0.014	1
PLCE1	0.0152929	0.1081	0.02	0.026	1
TIPIN	0.0152994	0.21963	0.016	0.022	1
ENSG00000283674	0.0153104	0.937705	0.022	0.017	1
ZNF346	0.0153282	0.300648	0.071	0.085	1
ENSG00000258847	0.0153404	0.245175	0.007	0.011	1
VARS1	0.0153509	0.268909	0.022	0.029	1
USP46	0.0153639	0.347815	0.023	0.029	1
ENSG00000254526	0.0154261	1.14872	0.011	0.008	1
VPS52	0.0154357	0.424771	0.083	0.097	1
DCUN1D1	0.0154787	0.269639	0.094	0.11	1
PDE1A	0.0155709	1.23078	0.015	0.011	1
LINC00378	0.0155855	1.12683	0.021	0.016	1
BBS4	0.0156054	0.775306	0.04	0.034	1
SLC35F5	0.0156421	0.702271	0.092	0.084	1
GPRC5D-AS1	0.0156758	1.2841	0.013	0.009	1
TAB3	0.0157738	0.351817	0.061	0.073	1
DYNC2I1	0.015809	0.477221	0.05	0.06	1
MAP3K5-AS1	0.0158111	0.813622	0.01	0.007	1
KCNH1	0.0158268	1.25086	0.014	0.01	1
TYW5	0.0158304	0.174159	0.049	0.059	1
CUX2	0.0158727	1.1461	0.024	0.019	1
MGA	0.0159176	0.592583	0.164	0.16	1
MIRLET7IHG	0.0159233	1.02207	0.016	0.012	1
RNF139-DT	0.0159239	-0.306893	0.006	0.01	1
LINC00869	0.0159533	0.767304	0.084	0.076	1
ENSG00000289904	0.0159558	0.962544	0.027	0.022	1
LINC01122	0.0160212	0.336834	0.02	0.027	1
TEP1	0.0160249	0.315951	0.117	0.136	1
ZNF682	0.0161112	0.95313	0.026	0.02	1
RGPD8	0.0161158	1.12329	0.027	0.021	1
ENSG00000268756	0.0161607	0.276865	0.036	0.045	1
BRF1	0.0162481	0.819581	0.021	0.016	1
SPRY4-AS1	0.0162719	1.08713	0.017	0.013	1
MED14	0.0163136	0.760435	0.078	0.07	1
ATG9A	0.0163216	-0.15877	0.009	0.013	1
ENSG00000258216	0.0163385	0.371269	0.017	0.023	1
ENSG00000269918	0.0163687	0.832008	0.042	0.036	1
SPAST	0.01641	0.823734	0.086	0.078	1
ABI2	0.0164575	0.123424	0.056	0.066	1
TRIM34	0.0165255	0.151969	0.024	0.031	1
ENSG00000287691	0.0165498	0.174609	0.01	0.015	1
SNAPC1	0.0165533	0.329891	0.021	0.028	1
ZNF425	0.0165548	0.999756	0.012	0.009	1
HRG-AS1	0.0166046	0.365959	0.023	0.03	1
BBOF1	0.0166535	0.132213	0.023	0.03	1
BCL7C	0.0166642	0.472798	0.026	0.033	1
HLA-L	0.0167023	0.263595	0.11	0.128	1
SUGP1	0.0167029	0.323365	0.038	0.046	1
HIVEP3	0.0167543	0.851701	0.058	0.051	1
TUBB2A	0.0168258	0.285184	0.006	0.01	1
KYAT3	0.0168604	0.830247	0.082	0.074	1
ST3GAL5	0.0168838	0.608906	0.167	0.163	1
MTMR12	0.0169251	0.283029	0.062	0.073	1
OPHN1	0.0169543	1.11427	0.03	0.025	1
ENSG00000273674	0.0169653	0.885672	0.02	0.015	1
NUDCD1	0.0170057	0.234702	0.024	0.031	1
TMEM94	0.0170398	0.233133	0.029	0.037	1
CYB5R4	0.0171458	0.603435	0.168	0.164	1
ENSG00000300838	0.017156	1.10092	0.013	0.009	1
DHX38	0.0171925	0.355612	0.027	0.035	1
GOLGA8IP	0.0172588	1.035	0.01	0.007	1
H2AZ1-DT	0.0172733	1.3392	0.01	0.006	1
BRCA2	0.017277	0.189447	0.028	0.036	1
VCL	0.0172834	0.329799	0.131	0.152	1
ENSG00000253356	0.0172942	0.493516	0.008	0.013	1
SLC1A4	0.0174126	0.857758	0.024	0.018	1
S100A13	0.0175602	-0.141169	0.006	0.01	1
CDH13	0.0175737	0.953531	0.048	0.041	1
SH2D3A	0.0176045	0.440674	0.028	0.036	1
CDC42BPA	0.017692	0.244227	0.018	0.024	1
ENSG00000299541	0.0177128	1.1404	0.01	0.007	1
ENSG00000223786	0.0177556	1.01792	0.019	0.014	1
SCNN1G	0.017769	1.1237	0.026	0.021	1
UHRF2	0.0178072	0.63245	0.192	0.191	1
NOTCH2NLB	0.0178236	1.06172	0.013	0.009	1
ANKRD13D	0.0179116	0.26465	0.044	0.053	1
ADAT2	0.0179388	0.305796	0.048	0.057	1
ENSG00000259972	0.0179513	0.348955	0.035	0.043	1
ATP6V1C1	0.0179818	0.188191	0.048	0.057	1
LINC02428	0.0180238	0.103009	0.012	0.017	1
TMEM38A	0.0180846	0.218549	0.016	0.022	1
LEF1	0.0181187	1.22599	0.011	0.008	1
LINC01890	0.0181236	0.224507	0.036	0.044	1
MEIKIN	0.0181416	0.886686	0.025	0.019	1
HIP1R	0.0181518	0.754674	0.099	0.091	1
MIB2	0.0182483	1.19704	0.014	0.01	1
HEG1	0.0182519	0.269509	0.026	0.033	1
MED25	0.0183109	0.252981	0.047	0.057	1
SLC22A23	0.0183609	1.1536	0.014	0.01	1
ENSG00000290853	0.0183763	0.897263	0.014	0.01	1
MDN1-AS1	0.0183893	0.111313	0.023	0.029	1
CHIC2	0.0184179	0.687994	0.12	0.113	1
ZNF569	0.0184578	0.985522	0.04	0.034	1
NPLOC4	0.0185592	0.308957	0.085	0.1	1
MAP3K20-AS1	0.0186108	0.168902	0.016	0.022	1
TTC33	0.0186349	0.273435	0.044	0.053	1
NXN	0.0186399	1.20911	0.013	0.009	1
LINC02882	0.0186533	1.12849	0.017	0.013	1
UCK2	0.0186838	0.202234	0.022	0.029	1
C9orf85	0.0187304	0.81665	0.065	0.058	1
UNC13C	0.0188394	0.998673	0.02	0.015	1
PREPL	0.0189727	0.362758	0.058	0.069	1
ALK	0.01915	1.13493	0.02	0.015	1
CHIC1	0.0191973	0.904591	0.056	0.049	1
LINC01414	0.0192449	1.13342	0.012	0.008	1
FAM9B	0.0193274	1.33737	0.012	0.008	1
PCM1	0.0194473	0.430861	0.278	0.286	1
ENSG00000297678	0.0194623	0.970622	0.013	0.009	1
DVL1	0.0195008	0.225417	0.013	0.019	1
ENSG00000295782	0.0196048	0.265463	0.011	0.016	1
TH2LCRR	0.0196806	0.111533	0.018	0.024	1
IL1RAPL1	0.0197645	1.17607	0.044	0.038	1
CUL7	0.0198277	0.245535	0.011	0.016	1
ENSG00000227217	0.019854	1.05227	0.016	0.011	1
IQCN	0.0199221	1.0355	0.034	0.028	1
LINC02994	0.0199713	1.24047	0.011	0.007	1
ZNF215	0.0199845	-0.12762	0.007	0.011	1
KLRD1	0.0200139	1.30156	0.018	0.014	1
ZBTB37	0.0200575	0.224671	0.058	0.069	1
IPP	0.0200907	0.265371	0.032	0.04	1
ERCC6L	0.0201322	1.03468	0.011	0.007	1
ENSG00000256591	0.020186	0.186274	0.009	0.014	1
DDB2	0.0202097	0.763828	0.071	0.064	1
ENSG00000287699	0.0202261	0.560542	0.045	0.038	1
ZFPM2	0.0202626	1.23995	0.029	0.024	1
DNA2	0.0202755	0.967926	0.016	0.012	1
SFXN4	0.02039	0.241842	0.018	0.024	1
RSKR	0.0204053	0.847153	0.097	0.09	1
NR4A1	0.0204351	0.204803	0.01	0.014	1
ZKSCAN7	0.0205007	-0.102331	0.009	0.013	1
STAM	0.0205072	0.207646	0.028	0.035	1
CEMIP2	0.0206972	0.712041	0.103	0.096	1
NRIP2	0.0207237	1.04998	0.011	0.008	1
AP1G2-AS1	0.0208447	0.23034	0.02	0.026	1
BAP1	0.0208575	0.601114	0.082	0.096	1
KIF22	0.0208629	0.167426	0.027	0.034	1
YJU2B	0.0209208	0.469983	0.063	0.075	1
ENSG00000287862	0.0209389	0.239631	0.02	0.026	1
ZNF236	0.0209469	0.717072	0.085	0.078	1
ENSG00000270207	0.0209569	1.39006	0.014	0.01	1
COA7	0.0209581	0.298849	0.012	0.017	1
CD151	0.0209827	0.164337	0.008	0.012	1
ENSG00000288692	0.0210134	1.03898	0.012	0.009	1
CASTOR3	0.0210181	0.453169	0.016	0.022	1
MAFG	0.0211422	0.145507	0.01	0.015	1
ST20	0.0212523	0.773941	0.046	0.039	1
CDC23	0.0213382	0.350706	0.028	0.035	1
SDC3	0.0213536	1.39922	0.01	0.007	1
FADS3	0.0214118	0.372142	0.036	0.044	1
WWP1	0.0214311	0.332323	0.127	0.146	1
MAP3K7CL	0.0214335	0.258921	0.044	0.054	1
ENSG00000230615	0.0214344	0.541505	0.022	0.029	1
ENSG00000308311	0.0214376	0.925116	0.016	0.012	1
RFTN1	0.0214951	0.485746	0.079	0.093	1
DPEP2	0.021522	0.673366	0.116	0.109	1
ENSG00000283692	0.0215243	1.27212	0.015	0.011	1
RPS6KB2	0.0215621	0.218575	0.015	0.02	1
ENSG00000286072	0.0215725	0.941686	0.014	0.01	1
MTCP1	0.0216067	0.315421	0.025	0.032	1
ENSG00000259899	0.0216216	0.112298	0.016	0.021	1
GNB4	0.0216245	0.345503	0.083	0.097	1
NDUFA6-DT	0.02164	0.975641	0.02	0.015	1
EPN1	0.0216619	0.359608	0.058	0.069	1
ENSG00000261474	0.0216638	0.24153	0.038	0.047	1
TMEM161A	0.0216659	0.199912	0.008	0.013	1
ANKRD10-IT1	0.021701	0.66843	0.072	0.065	1
STK40	0.021747	0.421391	0.093	0.108	1
LINC02669	0.0217518	0.259702	0.017	0.022	1
P2RX7	0.0217608	0.223189	0.031	0.038	1
GAS7	0.0217862	0.1706	0.018	0.024	1
BBS2	0.0218269	0.237319	0.042	0.051	1
FUZ	0.0218852	0.378764	0.01	0.014	1
PKHD1	0.021897	0.371897	0.044	0.053	1
MYBPC2	0.0219874	0.733954	0.016	0.012	1
CAMTA1	0.0220541	0.407445	0.129	0.15	1
ZNF449	0.022226	-0.206773	0.007	0.011	1
ENSG00000298331	0.0223377	0.954345	0.013	0.01	1
SHANK2	0.0223513	0.829935	0.028	0.023	1
MBOAT7	0.0223566	0.108664	0.022	0.028	1
ENSG00000253901	0.0224172	1.37684	0.012	0.009	1
AHI1-DT	0.0224507	1.18163	0.01	0.007	1
RABL3	0.0224951	0.342187	0.05	0.06	1
C19orf44	0.0224955	0.192922	0.01	0.015	1
COX10	0.0225608	0.38836	0.049	0.059	1
ZNF385D	0.0226357	0.911305	0.052	0.046	1
CHRNE	0.0226648	0.927815	0.02	0.015	1
RNF34	0.0226802	0.347507	0.138	0.16	1
OGFR	0.0226995	0.271439	0.023	0.029	1
ARHGEF10	0.0227578	1.27662	0.014	0.01	1
SLC17A9	0.022781	0.322599	0.036	0.044	1
NLRX1	0.0228024	0.112317	0.007	0.011	1
ENSG00000266957	0.0228753	1.10176	0.011	0.008	1
IFT46	0.0228764	0.359192	0.014	0.019	1
LINC01091	0.0229229	1.07689	0.012	0.009	1
ENSG00000289138	0.0229449	-0.350518	0.007	0.011	1
CATSPERB	0.022961	1.20149	0.011	0.008	1
HNRNPH1	0.022974	0.14571	0.468	0.56	1
PARD3	0.0229994	0.403199	0.032	0.039	1
EDEM3	0.0230227	0.234749	0.062	0.073	1
ZNF77	0.0230287	-0.152419	0.009	0.013	1
SAMSN1	0.0230669	0.285652	0.09	0.104	1
PUM3	0.0231429	0.70933	0.094	0.087	1
ENSG00000310372	0.0231642	1.06755	0.012	0.008	1
CDK6	0.0231744	0.662601	0.073	0.065	1
NETO1	0.0231982	0.411431	0.01	0.014	1
CASZ1	0.0232167	0.145844	0.022	0.029	1
ENSG00000310533	0.023277	0.80144	0.01	0.007	1
MFSD12-AS1	0.0233387	1.00839	0.01	0.007	1
CHD6	0.0234064	0.671724	0.14	0.135	1
IFT172	0.023481	1.01635	0.036	0.03	1
ECI1	0.0235165	0.33886	0.021	0.027	1
STARD4-AS1	0.023526	0.12358	0.009	0.014	1
SLC27A1	0.0236036	1.23087	0.011	0.008	1
VGLL4	0.0236587	0.755891	0.07	0.063	1
EFCAB5	0.0237602	1.05297	0.025	0.02	1
C2orf74	0.0237645	0.216244	0.011	0.015	1
C5orf63	0.0237881	0.358109	0.03	0.038	1
LINC01004	0.0238491	0.331258	0.037	0.045	1
SMG1P7	0.0238771	0.180754	0.011	0.015	1
IRF2-DT	0.0238854	0.182279	0.017	0.022	1
WDR5B-DT	0.0239289	0.305202	0.063	0.075	1
CDK12	0.0239458	0.221974	0.178	0.203	1
CEP112	0.0241189	0.864996	0.029	0.024	1
DCDC1	0.0241541	1.07318	0.014	0.01	1
ZNF329	0.0241556	0.259252	0.017	0.022	1
ENSG00000257545	0.0241639	1.05404	0.014	0.01	1
MEF2D	0.0242888	0.377435	0.108	0.125	1
ENSG00000286662	0.024399	0.901245	0.011	0.008	1
MRE11	0.0244345	0.609933	0.098	0.09	1
CACNA2D3	0.0245413	0.263357	0.019	0.025	1
PGM2L1	0.0247484	0.677884	0.05	0.043	1
ITGA2	0.0248697	0.960914	0.05	0.044	1
ZNF562	0.0248725	0.278373	0.041	0.05	1
SETD4	0.0250369	0.431866	0.037	0.046	1
LINC02885	0.0250875	1.30918	0.01	0.007	1
ZNF846	0.0251072	0.817525	0.036	0.031	1
HEXD	0.0251113	0.858397	0.047	0.041	1
CRYL1	0.025155	0.231387	0.025	0.032	1
KLF3-AS1	0.0252254	0.954136	0.021	0.016	1
ENSG00000293819	0.025457	0.94073	0.014	0.01	1
ZFYVE19	0.0254744	0.144569	0.012	0.017	1
ENSG00000259891	0.0255377	-0.101187	0.007	0.011	1
SH3RF1	0.0255635	1.04119	0.024	0.02	1
TTL	0.0256678	0.362688	0.068	0.079	1
SART1	0.0257036	0.423107	0.047	0.057	1
ENSG00000297106	0.0257239	0.269249	0.018	0.024	1
SOCS7	0.025728	0.182895	0.032	0.04	1
KCTD21	0.0257698	0.268565	0.008	0.011	1
SCN9A	0.0258186	1.04858	0.016	0.012	1
EIF4ENIF1	0.0258256	0.7305	0.087	0.08	1
PPM1F-AS1	0.0259283	-0.241757	0.006	0.01	1
CLIP1	0.0259474	0.629601	0.155	0.151	1
SLC16A3	0.0259622	0.162577	0.014	0.019	1
KLHL23	0.0259897	1.01788	0.036	0.03	1
ENSG00000259675	0.0260282	1.30368	0.01	0.007	1
BASP1-AS1	0.0261152	1.10589	0.014	0.01	1
TRMT2A	0.0262894	-0.308412	0.006	0.01	1
GPR137B	0.0263771	0.361349	0.028	0.035	1
ZCCHC4	0.0264235	0.166126	0.02	0.026	1
IKZF5	0.0264301	0.275873	0.059	0.07	1
LMBRD2	0.0265315	0.798363	0.045	0.039	1
SENP1	0.0266708	0.750723	0.068	0.061	1
ENSG00000287544	0.0266712	1.25694	0.012	0.008	1
ABCB5	0.026696	1.4984	0.01	0.007	1
CNPY4	0.0267829	0.703819	0.076	0.089	1
ENSG00000287252	0.0267852	-0.2761	0.008	0.012	1
HBS1L	0.0268902	0.231196	0.048	0.058	1
RAB1A	0.0268932	0.354568	0.168	0.195	1
ENSG00000225649	0.0269094	0.126246	0.032	0.04	1
SCYL1	0.027037	0.128675	0.01	0.014	1
ENSG00000259709	0.0270898	0.849109	0.023	0.018	1
ENSG00000271793	0.0271472	0.266295	0.01	0.014	1
RRM1	0.0271542	0.326784	0.027	0.034	1
SPN	0.0271828	0.186271	0.011	0.016	1
RNF19A	0.0272372	0.43962	0.254	0.261	1
ENSG00000289872	0.0272428	0.206063	0.009	0.013	1
ZNF208	0.0272891	0.3274	0.048	0.058	1
BCORL1	0.0272906	0.258095	0.016	0.021	1
RBFOX3	0.0272941	0.49878	0.052	0.062	1
ENSG00000303180	0.0273085	1.10802	0.017	0.013	1
FASN	0.0273133	0.177469	0.011	0.015	1
ENSG00000287965	0.0273707	-0.275549	0.008	0.012	1
ENSG00000285530	0.0274153	0.718919	0.023	0.018	1
NAPEPLD	0.0274586	0.835379	0.051	0.044	1
ENSG00000254919	0.0275622	0.885607	0.029	0.024	1
HARBI1	0.027581	-0.134704	0.011	0.015	1
TVP23B	0.0276369	0.296416	0.041	0.049	1
MIER3	0.0276907	0.15215	0.021	0.027	1
ENSG00000255031	0.0277433	0.899253	0.034	0.028	1
MED21	0.0278428	0.267212	0.045	0.054	1
TMC8	0.0278973	0.375992	0.252	0.298	1
SMPD4BP	0.0281107	0.870452	0.023	0.019	1
TTC28-AS1	0.0281578	0.355493	0.04	0.049	1
DBT	0.02817	0.261279	0.053	0.062	1
SVEP1	0.0283162	1.26903	0.01	0.007	1
INTS6L	0.0283199	0.624918	0.086	0.079	1
CD99P1	0.028496	0.221661	0.013	0.018	1
DPY19L1	0.0285167	0.270147	0.016	0.021	1
ZNF18	0.0285979	0.26054	0.014	0.019	1
ENSG00000293732	0.0288269	-0.153679	0.006	0.01	1
MARK2	0.0288925	0.406475	0.1	0.116	1
MIB1	0.0289789	0.677745	0.085	0.078	1
ENSG00000294184	0.0289823	0.133807	0.014	0.019	1
THOC2	0.0290144	0.216374	0.245	0.284	1
CFAP54	0.029074	1.26128	0.012	0.009	1
IFRD1	0.029134	0.161505	0.033	0.041	1
BCAP29	0.0293478	0.115612	0.032	0.039	1
MAGT1	0.029429	0.447083	0.089	0.103	1
PPP2R5D	0.0294545	0.348864	0.024	0.031	1
ENSG00000281566	0.0295802	0.392154	0.013	0.018	1
ADAMTSL1	0.0296104	1.03939	0.028	0.022	1
FBXO34	0.0297299	0.746073	0.103	0.096	1
FHOD1	0.029884	0.407937	0.017	0.023	1
ZNF300	0.0298994	-0.21738	0.006	0.01	1
CAMTA2-AS1	0.030001	0.180364	0.01	0.015	1
ATP11A	0.0302076	0.403868	0.054	0.064	1
NUFIP1	0.0302106	0.205339	0.02	0.026	1
TMEM266	0.0304261	0.834595	0.03	0.025	1
CALD1	0.0305009	1.18191	0.012	0.008	1
LINC02388	0.0306814	0.849609	0.01	0.007	1
WDHD1	0.0307432	0.939542	0.024	0.02	1
ENSG00000295329	0.0307778	0.936538	0.01	0.007	1
ZNF692	0.0308044	0.383526	0.021	0.027	1
CHD1L	0.0308331	0.272757	0.038	0.046	1
DLST	0.030888	0.303761	0.057	0.067	1
ELAPOR2	0.03094	0.815637	0.029	0.024	1
SLC2A11	0.0309885	0.268744	0.054	0.063	1
ENSG00000259755	0.0310354	-0.262865	0.008	0.012	1
CD99L2	0.0310924	1.15335	0.027	0.022	1
ENSG00000288887	0.031111	0.357365	0.06	0.071	1
STXBP2	0.0311375	0.447539	0.056	0.067	1
SEC61A2	0.0311692	0.626406	0.033	0.027	1
AGFG2	0.0312526	0.497191	0.013	0.018	1
ARMC2	0.0312609	0.919178	0.034	0.028	1
GLYR1	0.0314185	0.460508	0.129	0.149	1
GXYLT1	0.0314311	0.424837	0.043	0.052	1
MAP1S	0.0315155	0.144321	0.013	0.018	1
GTF2IRD1	0.0315748	1.39576	0.01	0.007	1
KSR1	0.0316304	0.319285	0.034	0.042	1
LMO7	0.0316761	0.868311	0.029	0.024	1
NNT	0.0318372	0.3569	0.09	0.105	1
MFN1	0.031899	0.295815	0.102	0.117	1
LIN54	0.0319096	0.867047	0.049	0.043	1
NELFB	0.0319433	0.283384	0.019	0.025	1
NCAPH2	0.0319921	0.135945	0.011	0.015	1
PAG1	0.0321339	0.322827	0.141	0.161	1
ZNF439	0.0322048	0.521886	0.096	0.089	1
ITPRIPL1	0.0322611	0.116361	0.012	0.017	1
RMDN2-AS1	0.0322827	0.880712	0.02	0.016	1
ERC2	0.032349	1.02824	0.027	0.022	1
TLR1	0.0324806	0.324449	0.145	0.166	1
FAM118B	0.0325376	0.193579	0.019	0.024	1
TMEM72-AS1	0.0325472	1.1224	0.015	0.012	1
ENSG00000289938	0.0325673	0.908484	0.027	0.022	1
PARP10	0.0326591	0.37387	0.016	0.021	1
GALNT8	0.0326864	0.958111	0.01	0.007	1
ENSG00000272501	0.0326914	0.138258	0.016	0.021	1
MGAT4C	0.0327318	0.938778	0.011	0.008	1
C10orf67	0.0327547	0.307639	0.03	0.037	1
SUV39H2	0.0328228	0.934628	0.024	0.019	1
TUBGCP3	0.032836	0.741034	0.082	0.075	1
CSMD2	0.0328673	1.27934	0.013	0.01	1
ENSG00000287722	0.0331454	0.97768	0.01	0.007	1
NEMP1	0.0331524	0.220479	0.049	0.058	1
FOXP2	0.0333212	1.16742	0.011	0.008	1
CTC1	0.0333707	0.604811	0.119	0.139	1
TXNDC15	0.033437	0.323208	0.06	0.07	1
KIF5C	0.0334952	0.261326	0.021	0.027	1
SBK1	0.0335111	0.137556	0.007	0.01	1
ASPSCR1	0.033627	0.266086	0.011	0.015	1
PARM1	0.0337563	0.476369	0.064	0.075	1
NOP2	0.0338038	0.814119	0.036	0.03	1
ENSG00000281016	0.03384	0.347088	0.044	0.053	1
ENSG00000300496	0.0338771	0.225977	0.019	0.025	1
ZNF445	0.0340639	0.342	0.035	0.043	1
SPTLC1	0.0341154	0.385223	0.071	0.082	1
LINC00852	0.0341317	0.139558	0.015	0.02	1
HK1	0.034142	0.434423	0.099	0.115	1
SLC17A5	0.0342047	0.852535	0.035	0.029	1
BCAT1	0.0342533	0.416743	0.017	0.023	1
FSTL5	0.0343277	0.922301	0.015	0.012	1
ELOVL5	0.0345066	0.451557	0.331	0.359	1
PPHLN1	0.0345701	0.38965	0.222	0.26	1
ENSG00000288033	0.0347945	1.4272	0.01	0.007	1
ENSG00000287621	0.0348828	0.999206	0.019	0.015	1
MGAT3	0.0349132	0.250096	0.015	0.02	1
TADA1	0.0349648	0.128032	0.036	0.043	1
RNF213	0.034977	0.475198	0.313	0.335	1
AUNIP	0.0350196	0.107949	0.015	0.019	1
ENSG00000286366	0.035075	0.858977	0.025	0.02	1
RPGRIP1L	0.035144	0.170296	0.008	0.012	1
PCCB	0.0351703	0.399882	0.044	0.053	1
NBDY	0.0351945	0.480081	0.089	0.104	1
KIDINS220	0.0351949	0.340882	0.099	0.114	1
LATS1	0.0352291	0.630093	0.13	0.124	1
CDKN2A	0.0352664	0.186948	0.023	0.029	1
GVQW3	0.0353333	0.293118	0.016	0.021	1
MZB1	0.035361	0.367295	0.069	0.081	1
MROH8	0.0354412	1.06688	0.014	0.011	1
PALB2	0.0354918	0.182435	0.02	0.026	1
TEKT4P2	0.0356575	0.181258	0.016	0.02	1
TRIP12	0.0357089	0.590524	0.211	0.215	1
TMOD2	0.0357708	0.339623	0.056	0.065	1
ENSG00000227388	0.0358686	1.00383	0.012	0.009	1
NKAIN2	0.0358881	0.409131	0.048	0.057	1
TMEM232	0.0360366	0.813395	0.021	0.016	1
LINC01478	0.0360462	1.49189	0.012	0.008	1
GUCY1A1	0.0361373	1.375	0.011	0.008	1
SLC9B1	0.036187	0.952342	0.042	0.036	1
PAM	0.0362231	0.923065	0.057	0.051	1
ENSG00000286044	0.0362416	0.890978	0.025	0.031	1
ENSG00000287999	0.036285	1.14878	0.021	0.017	1
MYBL2	0.0362919	0.154528	0.019	0.024	1
RGS3	0.0363038	0.23175	0.009	0.013	1
ACACB	0.0363156	0.304445	0.016	0.021	1
NT5DC3	0.0363363	0.780417	0.048	0.042	1
SV2C	0.0363766	0.182099	0.009	0.013	1
ENSG00000300498	0.0364188	0.25065	0.012	0.016	1
ZSWIM4	0.0365776	0.195781	0.01	0.014	1
CDH23	0.0366595	0.308938	0.009	0.013	1
TMEM259	0.0366936	0.888081	0.106	0.101	1
ENSG00000298549	0.0367122	-0.164704	0.008	0.012	1
ATP7A	0.0367287	0.157783	0.014	0.019	1
DCAF5	0.0368319	0.383233	0.137	0.157	1
PLXNA4	0.036844	0.527133	0.043	0.052	1
LINC02762	0.0368923	0.815144	0.017	0.013	1
CCDC192	0.0369284	0.953965	0.014	0.01	1
CPNE2	0.0369314	0.68235	0.007	0.01	1
NDUFV2	0.0369611	0.74109	0.062	0.056	1
ENSG00000286319	0.0369611	0.992664	0.013	0.01	1
CDHR2	0.0372033	0.37668	0.031	0.038	1
FABP12	0.0373131	0.905556	0.013	0.009	1
DIO2	0.037554	1.32497	0.011	0.008	1
MTHFD2L	0.0375554	0.379478	0.054	0.063	1
ZNF8-DT	0.0376098	1.20651	0.025	0.02	1
NFYC	0.0376711	0.397819	0.161	0.185	1
CLNK	0.0377053	0.91598	0.03	0.025	1
FAM241A	0.0377054	0.125611	0.008	0.012	1
ERMARD	0.0377188	0.399674	0.052	0.061	1
HDAC5	0.037723	0.951404	0.039	0.033	1
ENSG00000264324	0.0378545	0.198075	0.009	0.013	1
TIMM44	0.0378784	0.363411	0.035	0.042	1
EPHX1	0.0379056	0.232377	0.019	0.024	1
FAHD2A	0.0380737	0.189238	0.023	0.028	1
UNC93B1	0.0381425	0.441154	0.043	0.051	1
STK38L	0.0382452	0.803705	0.055	0.049	1
PROX1	0.0383432	-0.381726	0.006	0.01	1
CALML4	0.0383446	0.122165	0.012	0.017	1
LINC01567	0.0384249	1.1568	0.017	0.013	1
ACCS	0.0384435	0.320075	0.025	0.031	1
CD19	0.0384763	0.478458	0.31	0.332	1
WDR17	0.0386277	0.887198	0.024	0.019	1
CNTN1	0.0386979	0.433559	0.012	0.016	1
LSM14A	0.0387118	0.474916	0.339	0.371	1
NLGN4X	0.0387263	0.892676	0.015	0.012	1
PRKG1	0.0387407	0.312058	0.037	0.045	1
SNRK	0.0389169	0.404854	0.109	0.125	1
CFAP20DC	0.0389316	1.1933	0.01	0.007	1
KPNA3	0.0389857	0.42407	0.124	0.142	1
ENSG00000297249	0.0391917	0.789813	0.017	0.013	1
ENSG00000240219	0.0392559	1.25073	0.019	0.015	1
GNPTAB	0.039377	0.615869	0.133	0.128	1
MTHFD2P1	0.0394258	1.18434	0.014	0.011	1
ASH1L-AS1	0.03945	0.295299	0.016	0.021	1
ZNF674	0.0394823	0.943276	0.011	0.008	1
TCERG1	0.0395598	0.278508	0.218	0.249	1
OCLN	0.0396078	1.0095	0.02	0.016	1
CBL	0.0396486	0.55947	0.156	0.152	1
SMC1B	0.0396615	1.06776	0.01	0.007	1
ENSG00000303688	0.0398128	0.542463	0.102	0.096	1
ENSG00000300578	0.0398757	-0.192966	0.012	0.016	1
PIK3R6	0.039921	1.00349	0.026	0.021	1
FBXW9	0.0399336	0.18519	0.009	0.013	1
ARID4A	0.0400836	0.351943	0.248	0.25	1
SAMD5	0.0401117	1.02067	0.013	0.009	1
ENSG00000286861	0.0401222	0.94756	0.013	0.01	1
ODR4	0.0402429	0.204227	0.054	0.063	1
TMPRSS9	0.0403191	1.15158	0.012	0.009	1
TDRD7	0.0403613	0.820585	0.056	0.05	1
PGAP1	0.0403744	0.909058	0.017	0.013	1
FAM234B	0.0404125	0.229011	0.023	0.029	1
MASTL	0.040539	0.275481	0.032	0.039	1
ATP1B1	0.0405577	0.654136	0.032	0.027	1
GLT1D1	0.0406265	0.194109	0.008	0.012	1
IL1RAPL2	0.0406414	1.20962	0.02	0.016	1
HNRNPD-DT	0.0406669	0.119993	0.019	0.024	1
TCF7L2	0.0409372	0.51828	0.044	0.052	1
ITFG2-AS1	0.041032	0.917667	0.033	0.028	1
ENSG00000259133	0.0410666	1.11837	0.013	0.01	1
PIWIL2	0.0411794	0.990625	0.016	0.012	1
SCRN2	0.0413081	0.38815	0.007	0.01	1
KRBA2	0.0413131	0.81833	0.023	0.019	1
EXOC1	0.0414946	0.507861	0.104	0.097	1
KRBOX5	0.0415301	0.29664	0.075	0.087	1
ATOX1	0.0415417	0.217014	0.029	0.035	1
THBS3	0.0416524	0.173637	0.008	0.012	1
LY75	0.0417731	0.380986	0.09	0.104	1
ANKHD1-DT	0.04188	1.05992	0.021	0.017	1
TSSK6	0.0419024	0.256091	0.006	0.01	1
E4F1	0.0420037	1.17299	0.013	0.01	1
SLIT3	0.0421582	0.950057	0.016	0.012	1
FAM219A	0.0423572	0.252257	0.028	0.034	1
TRIM33	0.042373	0.483741	0.229	0.233	1
NHEJ1	0.042597	0.165721	0.022	0.028	1
ENSG00000229642	0.0427239	1.14842	0.016	0.013	1
L3MBTL3	0.0428439	0.409165	0.091	0.105	1
ENSG00000261654	0.0428855	0.767312	0.01	0.007	1
ENSG00000295841	0.0429993	0.428318	0.008	0.011	1
CHUK-DT	0.0432845	0.734107	0.028	0.023	1
RPGRIP1	0.0433566	0.27951	0.007	0.01	1
NOL4L	0.0435126	0.371348	0.062	0.072	1
PRDM4-AS1	0.0435405	0.240934	0.031	0.037	1
CHAT	0.0435596	0.303514	0.009	0.013	1
BAIAP3	0.0435747	0.330189	0.023	0.029	1
GALNT15	0.043606	0.267372	0.017	0.022	1
EGLN1	0.0436115	0.263674	0.048	0.056	1
MIR4527HG	0.0436455	0.205949	0.02	0.025	1
TBC1D2	0.0436788	0.225546	0.008	0.012	1
EXTL3	0.0437014	0.131574	0.019	0.024	1
NGLY1	0.0437192	0.329962	0.293	0.346	1
POLB	0.0437363	0.748711	0.052	0.046	1
ENSG00000237126	0.0438371	-0.283786	0.007	0.011	1
ENSG00000257270	0.0438631	0.26014	0.009	0.013	1
SGSM1	0.044041	0.869042	0.019	0.015	1
GFPT1	0.0440457	0.742116	0.064	0.058	1
PSMD7-DT	0.0440984	0.798553	0.056	0.05	1
NHLRC2	0.044343	0.541484	0.113	0.107	1
CD302	0.0443602	0.840764	0.029	0.024	1
LINC01605	0.0445275	0.872071	0.012	0.008	1
LPGAT1	0.0445353	0.309906	0.188	0.216	1
ZFX	0.0445873	0.31408	0.125	0.142	1
MMP16	0.0446974	0.952785	0.024	0.02	1
XRRA1	0.0447265	0.577062	0.118	0.112	1
ENSG00000290180	0.0447627	0.374808	0.012	0.016	1
PMM2	0.0447689	0.367023	0.061	0.071	1
NIPSNAP3B	0.0449123	0.285341	0.03	0.036	1
AP3M2	0.0449704	0.226225	0.022	0.027	1
TMEM63C	0.0452697	0.958138	0.014	0.01	1
LNX2	0.04527	0.951263	0.028	0.023	1
LINC01470	0.0453309	0.94029	0.034	0.029	1
ANKRD16	0.0455125	0.340383	0.026	0.032	1
SNUPN	0.0457133	0.115329	0.022	0.028	1
LIG1	0.045927	0.411608	0.041	0.049	1
AREL1	0.0460384	0.800874	0.05	0.044	1
ENSG00000289145	0.0460477	0.142229	0.022	0.028	1
ENSG00000282890	0.0462035	0.952672	0.015	0.012	1
DRC3	0.0462186	0.104688	0.008	0.012	1
GNG12	0.0462667	1.52296	0.02	0.016	1
ZKSCAN5	0.0465425	0.299343	0.019	0.024	1
LINC00276	0.046557	1.26614	0.01	0.008	1
ENSG00000258044	0.0465584	0.905822	0.011	0.008	1
PCYT1B	0.0466239	1.26865	0.012	0.009	1
GLYCTK	0.0466929	0.265207	0.011	0.015	1
RMST	0.0466931	1.19081	0.011	0.008	1
PDLIM7	0.0467314	0.432172	0.019	0.024	1
OSBPL7	0.0468237	0.356187	0.027	0.033	1
ARMH1	0.0468394	1.10351	0.02	0.016	1
ENSG00000286431	0.0470619	1.00939	0.015	0.012	1
CRACD	0.0472875	0.914642	0.012	0.009	1
NQO2	0.0473073	0.24317	0.015	0.019	1
PLCG1	0.0473587	0.277152	0.019	0.024	1
PUS7	0.0474348	0.988717	0.029	0.024	1
EZH2	0.0474661	0.774587	0.047	0.041	1
TRMT10B	0.0475413	0.375399	0.073	0.084	1
DPP6	0.0476518	0.76572	0.022	0.018	1
CFAP20DC-DT	0.0476589	0.90242	0.03	0.025	1
HGS	0.0476966	0.394437	0.036	0.043	1
SYT17	0.0478431	0.226858	0.017	0.021	1
TBC1D31	0.0478919	0.724523	0.022	0.017	1
OTULIN	0.048017	0.668038	0.085	0.079	1
ENSG00000253619	0.0481643	1.18563	0.015	0.011	1
PALLD	0.0482506	0.980454	0.031	0.026	1
ADGRE3	0.0483021	0.231109	0.052	0.06	1
BLZF1	0.0485334	0.621169	0.046	0.04	1
PIK3C3	0.0486184	0.572939	0.099	0.093	1
ENSG00000284738	0.0487753	0.188841	0.019	0.024	1
LAMA2	0.0488163	1.04513	0.012	0.009	1
DACH2	0.0488777	0.227975	0.017	0.022	1
CACUL1	0.0488914	0.767012	0.1	0.095	1
ZNF470-DT	0.0489965	0.4536	0.009	0.013	1
ZNF155	0.0490301	0.292464	0.026	0.032	1
DYNC2I2	0.0490416	0.471169	0.02	0.025	1
HDGFL2	0.0492641	0.449003	0.013	0.017	1
ENSG00000254604	0.049291	0.860813	0.017	0.013	1
ENSG00000248515	0.0493016	0.308319	0.02	0.025	1
ATP8A2	0.0493272	0.957367	0.013	0.01	1
CD6	0.049368	-0.155534	0.007	0.01	1
FAM193B	0.0496051	0.704737	0.114	0.11	1
ZMIZ2	0.0496818	0.46548	0.128	0.147	1
ENSG00000286244	0.0497853	-0.117061	0.01	0.013	1
ZBTB11	0.0498624	0.390043	0.09	0.103	1
BNC2	0.0499379	1.01051	0.015	0.012	1
CNTLN	0.0499401	1.02142	0.02	0.016	1
PIGG	0.0499405	0.549485	0.067	0.079	1
GABRB1	0.0499418	0.171493	0.018	0.023	1
ENSG00000284977	0.0499743	-0.132382	0.009	0.013	1
GTF2B	0.0501493	0.610946	0.077	0.071	1
GATD1-DT	0.0501559	0.256546	0.016	0.021	1
LRRC34	0.0501658	-0.158016	0.013	0.017	1
VPS33B	0.0501848	0.212523	0.02	0.025	1
ENSG00000235978	0.050335	0.748411	0.05	0.044	1
DCAF15	0.0503691	0.421793	0.051	0.06	1
SYCE2	0.0506046	1.10012	0.012	0.009	1
SLC9A1	0.0507921	0.411783	0.022	0.028	1
ANKHD1-EIF4EBP3	0.0509145	1.2363	0.011	0.008	1
DNAH12	0.0511921	0.987369	0.017	0.013	1
CHROMR	0.0512315	0.26642	0.028	0.034	1
ENC1	0.0512335	0.148308	0.008	0.012	1
ENSG00000302365	0.0514419	0.803691	0.03	0.025	1
CAPRIN2	0.0515045	0.389864	0.06	0.07	1
MOSMO	0.0515526	0.675382	0.079	0.073	1
SLC35G2	0.0517124	1.03389	0.013	0.01	1
USF3	0.0518498	0.264337	0.147	0.166	1
ENSG00000276148	0.052018	1.00079	0.017	0.014	1
LRRC41	0.052055	0.430559	0.052	0.061	1
CDADC1	0.0523254	0.424329	0.027	0.033	1
ABHD16A	0.0523511	0.292367	0.028	0.035	1
STS	0.0524045	0.860388	0.045	0.039	1
FREM2	0.0524715	1.17547	0.01	0.007	1
MIR3936HG	0.0526189	0.823479	0.035	0.03	1
LRGUK	0.0527163	0.980574	0.011	0.008	1
NELFA	0.0528228	0.262751	0.034	0.041	1
HERC2P9	0.0528491	0.709881	0.039	0.034	1
GALNT7-DT	0.0528688	0.939544	0.026	0.022	1
PKN1	0.0528783	0.826755	0.079	0.074	1
KPNA1	0.0529794	0.635984	0.125	0.121	1
ALKBH6	0.0530726	0.182788	0.011	0.015	1
TMEM86B	0.0531667	0.829034	0.01	0.007	1
RSAD2	0.0532561	0.456687	0.012	0.016	1
BANP	0.0532938	0.278717	0.056	0.064	1
SH3PXD2A	0.0534103	0.172465	0.032	0.038	1
UBN2	0.0535443	0.604442	0.086	0.08	1
SPHK2	0.0536839	0.183923	0.013	0.017	1
CASC15	0.0540429	0.789692	0.043	0.038	1
CLN3	0.0541702	0.335143	0.011	0.015	1
ANO10	0.0541999	0.92144	0.024	0.019	1
ARHGAP10	0.0542084	1.10571	0.024	0.02	1
OVOL2	0.0543068	0.192201	0.044	0.052	1
DPH5-DT	0.0543321	0.641169	0.102	0.096	1
CAMSAP1-DT	0.0544597	-0.164785	0.011	0.014	1
EOGT	0.0545138	0.23815	0.008	0.012	1
NEK3	0.054551	0.309173	0.024	0.03	1
CATSPER2P1	0.054726	1.36843	0.01	0.007	1
WNK3	0.0549056	0.892987	0.012	0.009	1
ANKRD46	0.0550663	0.392895	0.026	0.032	1
ENSG00000250602	0.0550728	1.11992	0.013	0.01	1
FNBP4	0.0551759	0.357929	0.379	0.411	1
POLG2	0.0552004	0.620408	0.103	0.097	1
FAM216A	0.0552196	0.383721	0.042	0.049	1
CNTNAP2	0.0552703	0.371527	0.113	0.128	1
MTMR9	0.055304	0.560366	0.08	0.074	1
DPY19L2P2	0.0553547	0.810988	0.036	0.031	1
LY96	0.0557109	0.50031	0.036	0.043	1
ENSG00000272438	0.0557503	1.38364	0.011	0.008	1
ENSG00000226398	0.0558884	1.00351	0.01	0.008	1
DPPA4	0.0559878	0.328471	0.016	0.021	1
TBC1D8	0.0559977	0.894229	0.047	0.042	1
CASD1	0.0560161	0.240674	0.078	0.089	1
LINC01422	0.0562816	0.784334	0.013	0.01	1
RFX2	0.0562858	0.814852	0.058	0.052	1
LINC02336	0.0563065	1.07024	0.019	0.015	1
ZNF789	0.0563113	0.249542	0.059	0.068	1
POLR3A	0.0565353	0.432175	0.03	0.036	1
GOPC	0.0565575	0.355763	0.09	0.102	1
IRAK2	0.0565818	0.927386	0.038	0.033	1
TSC22D2	0.0566218	0.280461	0.096	0.109	1
EMC1-AS1	0.0566368	0.306872	0.04	0.047	1
CPSF3	0.0566417	0.406284	0.039	0.047	1
SLAIN1	0.0566565	0.373757	0.028	0.034	1
GRIN2A	0.0566768	0.280629	0.013	0.017	1
GDAP2	0.0567822	0.809773	0.051	0.046	1
CCDC142	0.0568957	0.165755	0.009	0.013	1
RFPL3S	0.0571219	1.07401	0.011	0.008	1
RNASEH2B	0.0571554	0.328985	0.269	0.318	1
LINC01847	0.0571636	1.23773	0.01	0.007	1
ENSG00000291081	0.057216	-0.145699	0.008	0.011	1
HYDIN	0.0572646	0.437703	0.016	0.02	1
PTPRD	0.0573444	0.778584	0.069	0.064	1
SCAMP1	0.0573528	0.841043	0.062	0.056	1
CCDC191	0.0577372	0.606989	0.132	0.127	1
MPHOSPH8	0.0577474	0.264755	0.302	0.351	1
GIHCG	0.0577605	-0.116486	0.007	0.01	1
ENSG00000299589	0.0578361	0.943398	0.017	0.014	1
C2orf27A	0.0580325	0.112403	0.008	0.011	1
DLGAP2	0.0580488	1.17615	0.021	0.017	1
IDI2-AS1	0.0580724	0.186652	0.021	0.026	1
ENSG00000289154	0.0581272	0.353143	0.008	0.012	1
ENSG00000267698	0.0581654	1.19441	0.013	0.01	1
POC1B	0.0583612	0.390174	0.051	0.059	1
ENSG00000267904	0.0584163	0.992734	0.026	0.021	1
C1QTNF6	0.0585231	1.00147	0.027	0.023	1
ENSG00000276136	0.0586034	0.345391	0.046	0.054	1
ZNF410	0.0587316	0.77184	0.043	0.038	1
FGD6	0.0587942	0.925734	0.041	0.036	1
ATF3	0.0589538	0.410152	0.021	0.026	1
MYO3B	0.0590865	0.988723	0.021	0.017	1
LMBR1L	0.0592472	0.37776	0.027	0.033	1
USP49	0.0597178	0.99558	0.024	0.02	1
ENSG00000284418	0.0597543	0.853716	0.035	0.03	1
LARP1B	0.059823	0.700059	0.057	0.051	1
PDE10A	0.0601751	1.09441	0.019	0.015	1
ZNF844	0.0603863	0.348517	0.048	0.057	1
KCNMA1	0.0604122	0.986726	0.028	0.024	1
ENSG00000283380	0.0607506	1.07997	0.017	0.013	1
ENDOV	0.0608205	-0.197668	0.009	0.013	1
ANKRD39	0.0608529	0.152873	0.007	0.01	1
PFKFB3	0.0608801	0.935407	0.036	0.031	1
RECQL5	0.0608835	0.453951	0.014	0.018	1
RWDD3	0.0609149	0.220225	0.026	0.032	1
SYNPO2	0.0609674	0.115396	0.009	0.013	1
LINC02055	0.0609695	0.859203	0.029	0.025	1
DENND5A	0.0610198	0.725108	0.095	0.091	1
ENSG00000291202	0.0610689	0.234218	0.017	0.021	1
ZDHHC11	0.0611332	0.338828	0.008	0.012	1
CFAP161	0.0611356	1.00589	0.012	0.01	1
SNX8	0.0611766	0.930529	0.051	0.045	1
THAP6	0.0612098	0.288424	0.045	0.053	1
RIN2	0.061544	0.381234	0.009	0.013	1
CYP7B1	0.0618378	1.29761	0.012	0.009	1
MIOS	0.0618751	0.45799	0.059	0.068	1
ALOX5	0.0619383	0.340634	0.481	0.544	1
ENSG00000259536	0.062009	0.267881	0.057	0.065	1
SLC35C2	0.0620569	0.410717	0.054	0.063	1
FRMD4A	0.0623472	0.833659	0.059	0.053	1
HELQ	0.0626734	0.391284	0.069	0.079	1
ENSG00000293025	0.0628189	0.142449	0.031	0.037	1
MED8-AS1	0.0631514	0.978321	0.013	0.01	1
ESRRG	0.0633981	1.01672	0.027	0.023	1
ZMYM4-AS1	0.0634781	0.760789	0.01	0.008	1
ABCB10	0.0635101	0.361249	0.044	0.052	1
RASGRP1	0.0635968	0.493549	0.189	0.189	1
CLCC1	0.0636014	0.245356	0.047	0.055	1
ENSG00000284606	0.0637987	0.933964	0.014	0.011	1
RNPC3	0.0639265	0.621731	0.153	0.151	1
TRAP1	0.063933	0.741199	0.058	0.052	1
SERHL2	0.0639729	1.00837	0.014	0.011	1
ATP9A	0.0640171	0.847831	0.013	0.01	1
RDH5	0.0640471	0.192927	0.015	0.019	1
BOP1	0.0640771	0.206534	0.016	0.021	1
LINC02934	0.0641882	0.968541	0.027	0.022	1
SHISA9	0.0641931	0.927548	0.014	0.011	1
CLUH	0.0645838	0.996235	0.019	0.016	1
SMG5	0.0648477	0.818354	0.045	0.04	1
IMMP1L	0.0650394	0.711579	0.064	0.058	1
CIT	0.0651776	0.779	0.016	0.012	1
ZNF420	0.0653845	0.75364	0.045	0.04	1
ZNF197	0.0654917	0.415396	0.028	0.034	1
ENSG00000243176	0.0656725	0.489945	0.034	0.041	1
TP63	0.0657271	1.18393	0.015	0.011	1
ZNF45	0.0659452	0.227167	0.018	0.022	1
ZNF160	0.0661226	0.39677	0.053	0.061	1
SHQ1	0.0663024	0.743081	0.034	0.029	1
CCDC181	0.0663984	1.01238	0.01	0.007	1
TMEM231	0.0664288	1.14737	0.012	0.009	1
ARSA	0.0665061	0.308707	0.024	0.029	1
RBM15-AS1	0.0665201	0.187958	0.013	0.017	1
PI4K2A	0.0665924	0.190339	0.022	0.027	1
BCAS1	0.0666099	0.363463	0.012	0.016	1
ENSG00000253194	0.0666846	0.518882	0.04	0.048	1
DYNC2H1	0.0668173	1.07352	0.02	0.016	1
CREB3L2	0.0669617	0.797722	0.053	0.048	1
CASC19	0.0671844	0.141006	0.014	0.018	1
DPP8	0.0672151	0.648991	0.149	0.147	1
ZNF563	0.0672706	0.283319	0.008	0.011	1
ZNF808	0.0673068	0.229619	0.021	0.026	1
TLN2	0.0673071	0.852947	0.023	0.019	1
ENSG00000285979	0.0675735	0.105432	0.019	0.024	1
TOPAZ1	0.0679031	1.08709	0.023	0.019	1
ARL10	0.0679491	0.340082	0.034	0.041	1
MIR2052HG	0.0682156	1.49671	0.012	0.009	1
ENSG00000291099	0.0682736	0.164684	0.016	0.021	1
ACSL3	0.06858	0.374315	0.079	0.09	1
LRWD1	0.0687643	0.322579	0.016	0.021	1
MTUS2	0.0687767	1.01051	0.022	0.018	1
ENSG00000207751	0.06885	1.26144	0.012	0.009	1
RASGRP2	0.0689752	0.590231	0.215	0.222	1
C10orf88	0.0691509	0.274726	0.026	0.032	1
KIF3B	0.069719	0.409495	0.104	0.118	1
ZNRF3	0.0700924	0.908768	0.034	0.029	1
DIAPH3	0.0703553	0.938321	0.014	0.011	1
ENSG00000288902	0.070581	0.994419	0.025	0.021	1
GPR174	0.0706843	0.31995	0.07	0.08	1
ENSG00000290937	0.0706997	0.111121	0.007	0.01	1
ENSG00000288000	0.0709309	-0.198771	0.009	0.012	1
SAP30-DT	0.0709466	0.452978	0.025	0.03	1
MROH1	0.0709574	0.955655	0.054	0.049	1
NCKAP1L	0.071204	0.324456	0.238	0.276	1
FLVCR1	0.0712098	0.726517	0.038	0.033	1
ZNF343	0.0716105	0.10574	0.01	0.014	1
ZBTB48	0.0716206	1.01156	0.018	0.014	1
SHCBP1	0.0716517	1.11196	0.01	0.007	1
NCALD	0.0718005	0.930893	0.048	0.043	1
CD320	0.0721248	0.107338	0.008	0.011	1
SNTB2	0.0722547	0.733254	0.044	0.038	1
LINC01830	0.0724173	0.927198	0.01	0.007	1
ACMSD	0.072421	0.81762	0.013	0.01	1
MIR762HG	0.072434	0.345559	0.015	0.019	1
LCMT1-AS1	0.0725734	0.886475	0.01	0.008	1
OPA1-AS1	0.0727838	0.692088	0.012	0.01	1
PALS2	0.0733054	0.867746	0.087	0.082	1
IQCE	0.0733588	0.114845	0.012	0.015	1
BID	0.0733934	0.351122	0.034	0.04	1
ENSG00000307111	0.0735613	0.181973	0.018	0.023	1
TMEM41B	0.0738005	0.635829	0.075	0.07	1
GSK3B-DT	0.0738943	0.106573	0.013	0.017	1
MRPS9	0.074082	0.8612	0.046	0.041	1
ENSG00000288826	0.0741322	0.742967	0.039	0.034	1
MIGA1	0.0742197	0.744404	0.082	0.077	1
CDKN2B-AS1	0.0742312	0.30629	0.021	0.026	1
LINC00641	0.0743534	0.175495	0.03	0.035	1
LINC01162	0.0747152	0.982948	0.018	0.014	1
LINC02976	0.0747337	0.482702	0.093	0.107	1
EIPR1	0.0747603	0.425472	0.038	0.045	1
ADCY10P1	0.0748459	0.998757	0.02	0.017	1
C2	0.0748494	1.29539	0.012	0.009	1
SORCS2	0.0749088	0.233049	0.014	0.018	1
ARHGAP18	0.0752561	0.916806	0.037	0.032	1
ENSG00000241962	0.0755349	0.539425	0.023	0.028	1
ENSG00000308826	0.075816	0.960284	0.012	0.009	1
TMED8	0.07584	0.309369	0.207	0.236	1
ERV3-1	0.075861	0.777121	0.028	0.024	1
USP9X	0.0759397	0.514536	0.182	0.182	1
ENSG00000289045	0.0759652	0.942907	0.022	0.018	1
ENSG00000286536	0.0760611	0.443351	0.012	0.016	1
TNPO2	0.0761748	0.501119	0.058	0.067	1
FN1	0.0764357	0.686099	0.011	0.008	1
SLC12A2	0.0765299	0.710427	0.083	0.077	1
CRACR2B	0.0765393	0.930432	0.046	0.041	1
DNAAF10	0.0765813	0.353595	0.039	0.045	1
RIT2	0.0769036	1.15252	0.01	0.007	1
C22orf46P	0.0769225	0.961174	0.017	0.014	1
KLHL29	0.0769813	0.792429	0.033	0.029	1
CHL1	0.0769857	0.170057	0.027	0.032	1
ZFC3H1	0.0773724	0.466065	0.26	0.272	1
S100Z	0.0774283	1.25212	0.027	0.023	1
RILPL1	0.0776157	1.09466	0.019	0.015	1
SDHAP1	0.077643	0.219865	0.023	0.027	1
NRDC	0.078024	0.544531	0.209	0.214	1
CCDC148	0.0782379	0.17225	0.008	0.01	1
MIPOL1	0.0787061	1.01616	0.012	0.009	1
DZIP3	0.0792516	0.5964	0.071	0.065	1
CPEB4	0.0793099	0.575065	0.113	0.109	1
PTCD2	0.0794429	0.176731	0.021	0.025	1
POLR2B	0.0796361	0.355609	0.092	0.105	1
SLC26A3	0.079652	0.860702	0.048	0.044	1
MFF-DT	0.0798413	0.382222	0.056	0.064	1
ENSG00000303525	0.0798843	0.755944	0.018	0.015	1
TMEM143	0.0799749	0.411899	0.032	0.038	1
PDE4DIPP6	0.0800187	0.89733	0.017	0.014	1
KNTC1	0.0802046	0.8012	0.06	0.055	1
ZNF444	0.0804383	0.333338	0.012	0.016	1
TECPR2	0.0804667	0.872328	0.028	0.024	1
FZR1	0.0807079	0.313038	0.009	0.012	1
POP1	0.0807924	0.232507	0.012	0.016	1
CFAP251	0.0808682	1.12497	0.015	0.012	1
ENSG00000247228	0.0809136	0.158511	0.012	0.016	1
ENSG00000287069	0.0809344	1.0826	0.038	0.033	1
NT5DC1	0.08108	0.35532	0.153	0.174	1
FGF12	0.081239	0.914207	0.022	0.018	1
ATAD1	0.081799	0.320607	0.068	0.077	1
NPIPB2	0.0818541	1.0635	0.018	0.015	1
ENSG00000273784	0.0822835	0.104993	0.016	0.02	1
NHSL1	0.0823192	1.03155	0.024	0.02	1
MADD	0.0827023	0.331607	0.04	0.047	1
ENSG00000274015	0.0827094	0.362244	0.015	0.019	1
HS6ST3	0.0827181	1.05545	0.015	0.012	1
PTOV1-AS1	0.0827451	0.237214	0.009	0.013	1
CEMIP	0.0828883	0.31156	0.008	0.011	1
ENSG00000288061	0.0830574	1.04396	0.022	0.018	1
STEAP2-AS1	0.0833493	0.838816	0.015	0.012	1
ENSG00000248752	0.0833778	0.944672	0.022	0.018	1
TMEM202-AS1	0.0834054	0.921942	0.013	0.01	1
SELENOO	0.0834563	0.408241	0.038	0.044	1
ENSG00000226994	0.0837385	1.47213	0.011	0.008	1
ZFP2	0.083803	0.943438	0.012	0.01	1
LINC02899	0.0841955	1.24747	0.018	0.015	1
G2E3	0.0842054	0.421438	0.06	0.069	1
ENSG00000291065	0.0842484	0.889955	0.023	0.019	1
ZNF608	0.0842813	0.48834	0.059	0.067	1
ZMYM4	0.0843496	0.639741	0.143	0.141	1
ZNF529-AS1	0.0844949	0.875344	0.056	0.051	1
SLC36A4	0.0845271	0.316644	0.078	0.089	1
CALN1	0.084728	0.900908	0.042	0.038	1
EFCAB6	0.0847393	0.252522	0.016	0.02	1
TOP1	0.0848203	0.392568	0.202	0.231	1
POLR3F	0.0850195	0.37639	0.024	0.029	1
ENSG00000289421	0.0855429	1.04072	0.013	0.011	1
ENSG00000273437	0.0855859	1.00497	0.01	0.007	1
VIRMA-DT	0.0856047	0.938243	0.01	0.007	1
ZNF34	0.0856588	0.119098	0.009	0.012	1
BOD1L1	0.0859088	0.332625	0.37	0.399	1
SPATA13	0.0862762	0.342606	0.026	0.031	1
ENSG00000223725	0.0864846	0.550205	0.017	0.021	1
SLC38A6	0.0866178	0.822113	0.038	0.034	1
PCMTD1-DT	0.0867202	0.529079	0.029	0.034	1
ENSG00000273271	0.086724	0.471133	0.017	0.021	1
MTBP	0.0872055	0.771665	0.043	0.039	1
ANO4	0.0875086	0.32898	0.008	0.011	1
USP4	0.0875598	0.41272	0.126	0.143	1
ZNF546	0.0878467	0.878297	0.025	0.022	1
IFT25	0.0882366	0.820089	0.042	0.037	1
TFPT	0.0884046	0.261946	0.007	0.01	1
GNA14	0.0885764	0.89394	0.022	0.018	1
ZBTB16	0.0886975	0.530496	0.01	0.013	1
SFXN2	0.0887072	0.403882	0.018	0.023	1
GUCY2C-AS1	0.0887645	0.21117	0.023	0.028	1
IDH1	0.0888063	0.430619	0.028	0.033	1
ZNF630	0.0888643	1.00523	0.017	0.014	1
RAVER2	0.0889481	0.271521	0.014	0.018	1
ENSG00000288075	0.0889532	0.944093	0.018	0.015	1
FHIP2A	0.0890907	0.556806	0.052	0.047	1
ZNF552	0.0891836	1.02855	0.024	0.02	1
ADAMTS9-AS2	0.0894495	0.630588	0.021	0.026	1
EDC4	0.0894828	0.266077	0.013	0.017	1
RGS6	0.0894836	0.906546	0.088	0.084	1
SPG7	0.0895721	0.727438	0.101	0.097	1
LINC02755	0.0896221	0.912212	0.019	0.015	1
ZNF564	0.0897491	0.616868	0.015	0.012	1
GOLPH3L	0.0899743	0.885461	0.055	0.051	1
LINC01885	0.0901029	1.04699	0.011	0.009	1
SEPTIN8	0.0901524	0.283342	0.009	0.012	1
CD200R1	0.0903631	0.78497	0.028	0.024	1
ENSG00000297893	0.0904938	0.698806	0.041	0.036	1
ENSG00000255310	0.0908892	0.156515	0.009	0.012	1
RNF4	0.0918495	0.372626	0.099	0.112	1
WASL	0.0918835	0.584779	0.035	0.03	1
LINC02981	0.0920633	1.05318	0.034	0.03	1
ST14	0.0922304	0.497046	0.042	0.049	1
ENSG00000289055	0.0922357	0.909265	0.015	0.012	1
ENSG00000258449	0.0924593	0.150467	0.015	0.019	1
GTF2IRD2B	0.092472	0.662545	0.08	0.075	1
SEMA6A	0.0927453	0.872946	0.029	0.025	1
DPP10	0.0928473	0.757861	0.039	0.035	1
HMGCL	0.0928584	0.337224	0.024	0.029	1
AP5Z1	0.0928687	0.279028	0.025	0.03	1
XPO1	0.0930264	0.346351	0.237	0.272	1
ERBB4	0.0930573	0.804751	0.034	0.03	1
ENSG00000288632	0.0930704	0.506889	0.054	0.061	1
PTCSC2	0.0932092	0.28531	0.015	0.019	1
MARCHF6	0.0932412	0.308266	0.277	0.32	1
MAP2K7	0.0932521	0.557396	0.049	0.056	1
ENSG00000277511	0.093317	0.186519	0.009	0.012	1
LINC02732	0.0933508	1.20083	0.01	0.007	1
RIMBP2	0.0933938	0.868503	0.021	0.017	1
CLIP4	0.0934739	0.472586	0.028	0.033	1
AGK	0.093496	0.435683	0.048	0.055	1
ZNF271P	0.0935323	0.152153	0.025	0.03	1
ENSG00000306199	0.0935718	0.15063	0.023	0.027	1
HSPA12A	0.0937397	0.388295	0.025	0.03	1
RARS2	0.093742	0.658306	0.088	0.083	1
RGPD4	0.0941825	1.07235	0.012	0.009	1
POLE	0.0942064	0.830018	0.035	0.031	1
ENSG00000305635	0.0944138	0.267445	0.013	0.016	1
TLL2	0.0947029	1.28194	0.013	0.01	1
BCL11B	0.0951448	0.542862	0.02	0.024	1
LTBP3	0.095856	0.305502	0.008	0.011	1
ENSG00000308510	0.0958839	0.169114	0.011	0.014	1
CPSF1	0.0960981	0.45258	0.057	0.066	1
LIN7B	0.096142	0.375809	0.008	0.011	1
ENSG00000286503	0.0963691	0.816953	0.013	0.01	1
ENSG00000283003	0.0963733	0.37942	0.011	0.014	1
FOXRED1	0.0964186	0.294665	0.017	0.021	1
MLH3	0.0964386	0.681993	0.05	0.045	1
SYNPO2L-AS1	0.0966278	1.04319	0.015	0.012	1
CALU	0.0966731	0.355701	0.048	0.055	1
NFAM1	0.0967901	0.44244	0.01	0.013	1
ENSG00000234149	0.0968468	0.114616	0.009	0.012	1
EYA1	0.0968764	1.02633	0.012	0.01	1
NCMAP	0.0969254	0.416952	0.012	0.016	1
ENSG00000305110	0.0969459	0.996601	0.01	0.008	1
APOL2	0.0971203	0.397198	0.046	0.053	1
ECPAS	0.097123	0.380738	0.09	0.102	1
FAM50A	0.0971297	0.409379	0.017	0.021	1
SNRNP35	0.0972912	0.308218	0.056	0.063	1
RNF24	0.0972948	0.982113	0.02	0.017	1
AQP11	0.0972974	0.940211	0.015	0.012	1
ENSG00000270127	0.0973029	0.758237	0.017	0.014	1
ATP6V1G2	0.0973254	0.478859	0.01	0.013	1
ZNF69	0.0978108	0.647576	0.022	0.019	1
FHIP2B	0.0978905	0.473773	0.031	0.036	1
ENSG00000285725	0.0979716	0.674326	0.049	0.045	1
PRKDC	0.0980308	0.531182	0.184	0.185	1
RUFY2	0.0981481	0.2497	0.129	0.145	1
CTNNBL1	0.0982447	0.403312	0.066	0.075	1
ENSG00000289277	0.0982956	0.885273	0.01	0.008	1
MIER2	0.0983717	0.674049	0.009	0.012	1
PDP2	0.098868	0.444774	0.01	0.013	1
NRXN3	0.0990326	0.868478	0.048	0.043	1
ENSG00000253238	0.099047	1.18751	0.015	0.012	1
MUTYH	0.0994517	0.806201	0.021	0.018	1
KATNAL1	0.0999202	0.824697	0.035	0.031	1
CUL2	0.0999805	0.293511	0.07	0.079	1
PAK4	0.100079	0.768462	0.016	0.013	1
EEPD1	0.100349	1.0667	0.011	0.008	1
SCARB2	0.100429	0.425611	0.038	0.044	1
ADGRB3	0.100882	1.18754	0.011	0.008	1
LINC01963	0.101234	0.141904	0.007	0.01	1
MAP7D2	0.101304	1.05364	0.012	0.009	1
TSPAN32	0.101675	0.999719	0.024	0.02	1
NOS1	0.101689	0.934483	0.011	0.008	1
CSTF3-DT	0.101813	1.10722	0.02	0.017	1
ENSG00000307274	0.101887	0.965681	0.018	0.015	1
RHD	0.101889	0.176708	0.009	0.012	1
DUSP16	0.10237	0.516295	0.031	0.027	1
PGGHG	0.102551	0.649462	0.043	0.05	1
CYP20A1	0.102791	0.570525	0.149	0.147	1
PRAMENP	0.103475	0.765278	0.043	0.038	1
CAPN10-DT	0.103767	0.107544	0.008	0.01	1
LINC02966	0.1039	0.906118	0.017	0.014	1
JMJD4	0.104014	0.312296	0.007	0.01	1
ENSG00000286458	0.104445	0.760413	0.025	0.022	1
RBPMS	0.104969	0.650745	0.018	0.015	1
ENSG00000258312	0.105536	0.435857	0.024	0.028	1
TCTN3	0.105565	0.532486	0.06	0.068	1
PDLIM5	0.105933	0.320766	0.061	0.07	1
PTPN9	0.105972	0.43386	0.054	0.061	1
DLGAP1	0.106014	0.886683	0.051	0.046	1
ENSG00000286808	0.106053	0.241113	0.016	0.019	1
LINC02694	0.106202	1.00237	0.025	0.021	1
ENG	0.106223	0.257381	0.008	0.01	1
APBB2	0.106243	1.04857	0.024	0.02	1
OPA1	0.10643	0.675473	0.114	0.111	1
PAPPA2	0.106584	1.12435	0.01	0.008	1
ENSG00000302701	0.106679	0.690699	0.01	0.008	1
CENATAC	0.106855	0.620388	0.116	0.112	1
PPP1R3B-DT	0.106975	0.366808	0.009	0.012	1
ENSG00000294417	0.107335	0.94465	0.012	0.009	1
ENSG00000254988	0.107382	0.648916	0.011	0.009	1
LINC02008	0.10744	0.305698	0.014	0.017	1
OPA3	0.107687	0.2875	0.041	0.047	1
RCC1	0.108168	0.445701	0.031	0.036	1
PRRC2C	0.108857	0.144436	0.488	0.571	1
TP53BP1	0.108905	0.354452	0.082	0.093	1
SCAP	0.109159	0.752773	0.054	0.049	1
LINC02196	0.109243	0.94675	0.016	0.013	1
CYSTM1	0.109404	0.373059	0.032	0.038	1
RPS6KB2-AS1	0.109481	0.665671	0.01	0.008	1
SDK2	0.109505	0.501801	0.05	0.058	1
ZFHX3-AS1	0.109701	0.706391	0.044	0.04	1
ENSG00000272182	0.109831	0.193677	0.012	0.015	1
PRORSD1P	0.109861	0.527912	0.034	0.03	1
ZNHIT6	0.110019	0.350039	0.08	0.09	1
CEP152	0.110187	0.77253	0.032	0.028	1
UTS2B	0.110286	0.23802	0.013	0.017	1
SNX30	0.110484	0.648102	0.03	0.026	1
NTM	0.110769	0.774385	0.038	0.034	1
ENSG00000235192	0.110979	0.778954	0.017	0.014	1
ENSG00000253100	0.111023	1.06616	0.016	0.013	1
LINC02848	0.111031	0.361145	0.008	0.011	1
SPOCK1	0.111908	1.1013	0.018	0.015	1
SMCO2	0.11202	1.17953	0.012	0.009	1
GALNT11	0.112341	0.810452	0.049	0.044	1
PCNX3	0.112534	0.450916	0.009	0.012	1
ENSG00000287256	0.112678	0.499069	0.008	0.01	1
ENSG00000291067	0.112743	0.248741	0.041	0.047	1
ENSG00000236498	0.112892	0.283772	0.016	0.019	1
ENSG00000263745	0.113131	0.803909	0.012	0.009	1
MFSD4A	0.113559	0.529663	0.023	0.028	1
GOLM1	0.113721	0.933922	0.014	0.012	1
ENSG00000287416	0.113892	0.549647	0.019	0.023	1
PROCA1	0.113953	0.39783	0.015	0.018	1
PDGFRA	0.114239	1.21428	0.011	0.008	1
ENSG00000289227	0.114334	1.04557	0.01	0.008	1
SLC43A2	0.114496	0.803151	0.056	0.051	1
SND1	0.114806	0.346179	0.218	0.249	1
INTS6	0.114835	0.676636	0.114	0.111	1
RFX4	0.114978	1.13562	0.012	0.009	1
PLXNB2	0.115016	-0.129924	0.007	0.01	1
PARP12	0.115028	0.446788	0.085	0.096	1
FTCDNL1	0.115051	1.00955	0.016	0.013	1
VPS13B-DT	0.115817	0.688881	0.039	0.035	1
KCNH5	0.116064	1.03259	0.011	0.008	1
FYB2	0.116109	1.06083	0.02	0.016	1
ANXA2R-AS1	0.116343	0.433914	0.103	0.115	1
VPS18	0.11646	0.150606	0.014	0.018	1
MYO19	0.11671	0.845637	0.068	0.064	1
UPK3BL1	0.116797	0.714595	0.033	0.029	1
LAS1L	0.11712	0.342399	0.047	0.054	1
KCNIP4	0.117475	0.835267	0.033	0.029	1
JRK	0.117514	0.186646	0.022	0.026	1
MICU3	0.117863	0.943938	0.025	0.021	1
ENSG00000226197	0.117888	1.06942	0.011	0.009	1
CHM	0.117902	0.720279	0.049	0.045	1
ENSG00000289443	0.118043	0.698364	0.022	0.019	1
ASCC1	0.118399	0.833912	0.062	0.057	1
LINC01754	0.118835	0.996671	0.017	0.014	1
ENSG00000253300	0.118844	0.873138	0.013	0.016	1
KCNS3	0.118927	0.465653	0.026	0.031	1
NMRAL1	0.119007	0.766783	0.037	0.033	1
DSCAM	0.11906	1.07289	0.025	0.022	1
EML2	0.119373	0.702009	0.041	0.037	1
SMC5	0.119493	0.298337	0.178	0.199	1
CACNA2D4	0.119604	0.363422	0.009	0.012	1
ENSG00000310419	0.120088	1.05997	0.01	0.007	1
DHRS4L2	0.120397	0.606519	0.045	0.041	1
PMM1	0.120655	0.364056	0.009	0.012	1
DNAJC3	0.120686	0.36101	0.062	0.069	1
MIIP	0.120839	0.312204	0.012	0.015	1
CDK16	0.121066	0.383388	0.019	0.023	1
ERCC3	0.121311	0.806793	0.074	0.07	1
PSMA8	0.121311	0.508815	0.01	0.012	1
CDCA7	0.121405	0.212214	0.011	0.014	1
SLC4A4	0.121908	1.23901	0.014	0.011	1
FRG1BP	0.122038	0.296474	0.032	0.038	1
GABRR2	0.122155	0.996607	0.01	0.008	1
GFOD2	0.122231	0.800399	0.027	0.024	1
CCR3	0.122275	0.380134	0.011	0.014	1
PID1	0.122606	0.297438	0.01	0.012	1
ZMPSTE24	0.12262	0.516359	0.052	0.06	1
FAM157C	0.122655	0.935193	0.012	0.01	1
ASCC2	0.122714	0.576524	0.079	0.089	1
FANK1	0.122729	0.977361	0.017	0.014	1
ALG8	0.122736	0.487935	0.052	0.06	1
SNED1-AS1	0.122763	0.559638	0.112	0.108	1
GGA1	0.123012	0.425503	0.098	0.11	1
TNFSF13B	0.123704	0.200522	0.02	0.024	1
WDR89	0.123866	0.444164	0.056	0.063	1
GYS1	0.12433	0.444882	0.058	0.065	1
SAMHD1	0.124443	0.285174	0.071	0.079	1
SERPINI1	0.124651	0.33466	0.024	0.028	1
ENSG00000295348	0.124997	0.185071	0.037	0.042	1
LAMA5	0.125355	0.273145	0.034	0.039	1
INPPL1	0.125444	0.2957	0.031	0.036	1
FMNL2	0.125711	0.929989	0.023	0.02	1
SYT11	0.125878	0.150209	0.012	0.016	1
PCCA-DT	0.12591	0.544022	0.013	0.01	1
CPD	0.126075	0.101788	0.008	0.01	1
ZNF532	0.126424	0.760223	0.095	0.091	1
FGF14	0.126551	0.344549	0.011	0.014	1
GTF2IRD2	0.126925	0.910974	0.039	0.035	1
NUP35	0.127515	0.695407	0.018	0.015	1
ENSG00000295734	0.127562	0.303781	0.024	0.028	1
FBXO38	0.127836	0.381667	0.069	0.077	1
C2orf92	0.127866	0.712129	0.019	0.016	1
AP2B1	0.128244	0.407866	0.136	0.153	1
BCORP1	0.128484	0.301355	0.012	0.015	1
UBAP1	0.128828	0.615851	0.091	0.103	1
ENSG00000301462	0.128961	0.670465	0.01	0.007	1
SRRM5	0.129363	0.999442	0.012	0.01	1
MGLL	0.129598	1.1339	0.024	0.02	1
RBM10	0.129599	0.363125	0.053	0.06	1
PBX1	0.129927	0.869454	0.01	0.008	1
ENSG00000240553	0.129946	0.571415	0.033	0.029	1
NOS1AP	0.129994	1.04828	0.013	0.01	1
EDC3	0.130156	0.437219	0.028	0.033	1
NEBL	0.130741	0.838876	0.04	0.036	1
SGK1	0.130744	0.330523	0.019	0.023	1
PLCL1	0.130828	0.934909	0.032	0.028	1
PMS2P4	0.130967	0.956539	0.041	0.037	1
ENSG00000290085	0.13099	0.823288	0.024	0.021	1
HIRA	0.13116	0.430984	0.056	0.064	1
TMEM182	0.131237	0.941412	0.033	0.029	1
ENSG00000302483	0.131708	0.258442	0.008	0.01	1
ABCG1	0.131947	0.326972	0.066	0.074	1
GDPD1	0.132021	0.678207	0.016	0.013	1
QTRT2	0.132211	0.365206	0.082	0.092	1
NME9	0.132312	0.290812	0.038	0.044	1
ENSG00000308977	0.132742	-0.136946	0.01	0.012	1
FAM228B	0.132864	0.567233	0.113	0.109	1
ENSG00000226965	0.132915	1.25535	0.012	0.01	1
ABHD5	0.134048	0.424795	0.024	0.028	1
PSMD6-AS1	0.134062	0.763721	0.013	0.011	1
RABEPK	0.134128	0.369454	0.033	0.039	1
ENSG00000291042	0.134155	1.03488	0.012	0.01	1
ZNF382	0.134701	0.508174	0.021	0.025	1
LRRTM4	0.134748	0.911404	0.018	0.015	1
ENSG00000236065	0.134753	0.255287	0.017	0.021	1
FOXO1	0.134831	0.400327	0.166	0.187	1
WDR12	0.135232	0.312143	0.074	0.082	1
CYTH3	0.135339	0.817485	0.03	0.026	1
QPCTL	0.135525	0.294088	0.02	0.024	1
EARS2	0.136432	0.759935	0.023	0.019	1
ACO1	0.137026	0.271997	0.03	0.035	1
SH3KBP1	0.137077	0.236318	0.405	0.476	1
PSPC1	0.13715	0.523793	0.156	0.156	1
ENSG00000268797	0.137227	0.357302	0.015	0.018	1
ENSG00000295337	0.137531	0.256293	0.022	0.026	1
DNAAF11	0.137819	0.887186	0.032	0.029	1
AGBL3	0.137874	0.770016	0.045	0.041	1
EDRF1	0.138349	0.389313	0.071	0.08	1
TVP23A	0.138391	1.11422	0.014	0.012	1
RSPH3	0.13857	0.73515	0.021	0.018	1
CXorf65	0.138914	1.00773	0.012	0.01	1
RFLNA	0.138984	0.798361	0.012	0.009	1
PRMT9	0.139021	0.759479	0.028	0.024	1
PACRG	0.139119	0.955007	0.014	0.012	1
GABRG3	0.13923	1.19541	0.012	0.01	1
NUSAP1	0.139321	0.96918	0.01	0.008	1
ASIC2	0.139504	0.778336	0.011	0.009	1
WDSUB1	0.139764	0.350057	0.033	0.039	1
VPS33A	0.139793	0.730268	0.048	0.044	1
FBXO31	0.139816	0.386494	0.027	0.032	1
NLRC4	0.139928	0.799563	0.014	0.012	1
PKN2-AS1	0.140235	0.867497	0.032	0.029	1
PMFBP1	0.1403	0.643945	0.015	0.013	1
KHDC4	0.140323	0.3826	0.149	0.167	1
LINC01297	0.140858	0.960507	0.01	0.008	1
ITGA4	0.14114	0.259188	0.361	0.421	1
LINC02377	0.14115	0.210443	0.022	0.026	1
PTPRM	0.14139	0.830913	0.022	0.019	1
KCNQ3	0.141833	1.14393	0.011	0.009	1
OSBP	0.141903	0.328924	0.075	0.084	1
CNPY2-AS1	0.142223	0.350662	0.026	0.03	1
METTL16	0.142586	0.606683	0.108	0.105	1
LIPE	0.143621	1.08038	0.016	0.013	1
ENSG00000260371	0.144243	0.697521	0.007	0.01	1
TELO2	0.144476	0.43224	0.009	0.012	1
IL9R	0.144479	0.351087	0.01	0.013	1
CBR1-AS1	0.144826	0.414753	0.007	0.01	1
TARS3	0.145339	0.813596	0.072	0.068	1
ABCD3	0.145408	0.860146	0.036	0.032	1
ENSG00000305828	0.145415	1.00757	0.012	0.01	1
ENSG00000285710	0.145428	0.980489	0.017	0.014	1
PACC1	0.145799	0.343535	0.05	0.056	1
COL6A6	0.145963	0.884986	0.012	0.01	1
LINC00926	0.146051	0.235809	0.41	0.482	1
UBA3	0.146363	0.499368	0.117	0.131	1
MED12L	0.14685	0.391844	0.021	0.025	1
ENSG00000297515	0.146884	0.335745	0.02	0.023	1
MYH11	0.147348	0.472077	0.035	0.041	1
STPG1	0.147388	0.322273	0.008	0.01	1
MAD2L1-DT	0.147391	0.835626	0.039	0.035	1
AGPS	0.147452	0.690411	0.067	0.063	1
DDX52	0.148092	0.30647	0.077	0.086	1
ORC4	0.148171	0.282824	0.051	0.057	1
LINC01090	0.148552	1.02203	0.01	0.008	1
TNPO1	0.148559	0.402642	0.14	0.157	1
TNIK	0.14864	0.767061	0.028	0.024	1
ZSWIM8	0.14876	0.18022	0.023	0.027	1
LINC02054	0.149322	1.15916	0.011	0.009	1
ENSG00000299264	0.14959	0.670825	0.032	0.029	1
RUBCN	0.149684	0.534061	0.205	0.211	1
GNE	0.150103	0.71504	0.056	0.052	1
CA5BP1	0.150441	0.42773	0.032	0.036	1
SZT2	0.150518	0.466619	0.08	0.09	1
ENSG00000277128	0.150536	1.07071	0.041	0.047	1
CSRP1-AS1	0.150805	0.620219	0.047	0.043	1
COQ8B	0.150828	0.278126	0.019	0.022	1
MRPL45P2	0.151258	0.319016	0.013	0.016	1
ALG11	0.151262	0.752848	0.034	0.03	1
ENSG00000270099	0.151543	0.805333	0.022	0.019	1
FEZ2	0.152102	0.365304	0.064	0.072	1
ENSG00000290835	0.152855	0.170103	0.024	0.028	1
MAN1C1	0.153114	1.071	0.013	0.011	1
SLC37A3	0.153881	0.638468	0.024	0.02	1
MLANA	0.153954	0.720623	0.025	0.022	1
NFATC2	0.154142	0.31003	0.126	0.14	1
FANCD2	0.154154	0.381095	0.082	0.091	1
ERMAP	0.154328	0.369881	0.019	0.022	1
CNTNAP1	0.154335	0.797758	0.021	0.018	1
DHX37	0.15459	0.799181	0.018	0.016	1
MGRN1	0.154653	0.375067	0.034	0.039	1
TMEM234	0.154699	0.375331	0.01	0.012	1
EPB41L3	0.155364	0.29411	0.008	0.011	1
ENSG00000272305	0.155387	0.340796	0.01	0.012	1
TPCN1	0.155448	0.789899	0.063	0.059	1
ENSG00000308785	0.155663	0.20304	0.015	0.018	1
DMD	0.15581	0.684229	0.117	0.115	1
P2RX4	0.156	0.791274	0.025	0.022	1
VRK1	0.157135	0.476703	0.062	0.069	1
WRAP73	0.157192	0.319784	0.024	0.029	1
GATA3	0.157562	0.103194	0.011	0.013	1
ENSG00000263300	0.157699	0.730556	0.014	0.011	1
SPACA6	0.157987	0.297731	0.009	0.011	1
CORO2B	0.158158	0.573853	0.017	0.02	1
PLEKHM1	0.158244	0.422084	0.047	0.053	1
MMP19	0.158255	0.318389	0.007	0.01	1
PPIL2	0.158556	0.403262	0.045	0.051	1
GMEB2	0.15864	0.357402	0.03	0.034	1
ENSG00000290560	0.158942	0.8075	0.01	0.008	1
IQCH-AS1	0.158955	0.801448	0.029	0.026	1
NET1	0.159213	0.360421	0.017	0.02	1
LINC02918	0.159235	0.867328	0.013	0.011	1
DNAH1	0.159373	0.603417	0.043	0.049	1
ABTB2	0.159421	0.930411	0.013	0.011	1
AAK1	0.159517	0.755085	0.016	0.014	1
C16orf95	0.159572	0.33143	0.008	0.011	1
FAM120C	0.159625	0.432734	0.047	0.053	1
FOXK2	0.159749	0.432119	0.083	0.092	1
KPNA6	0.160238	0.689049	0.135	0.135	1
SEPSECS-AS1	0.16033	0.37263	0.014	0.017	1
UCHL3	0.160513	0.406068	0.032	0.036	1
DOCK1	0.160746	0.5218	0.02	0.024	1
TXLNB	0.160922	0.454818	0.032	0.037	1
CLCN6	0.161176	0.509768	0.056	0.063	1
SLC3A1	0.161177	0.641826	0.021	0.018	1
KIF3C	0.161326	0.473905	0.01	0.013	1
KDM1B	0.16135	0.422812	0.054	0.06	1
TEX10	0.161384	0.581434	0.079	0.075	1
LMAN2L	0.161402	0.609607	0.017	0.021	1
ZFYVE26	0.161439	0.689108	0.054	0.05	1
VKORC1L1	0.161803	0.898294	0.067	0.064	1
ATP1A1-AS1	0.162606	0.430755	0.039	0.044	1
DCAF8	0.162671	0.428214	0.132	0.148	1
KALRN	0.162804	0.407503	0.018	0.022	1
CUL1	0.162828	0.420721	0.125	0.14	1
RNF157	0.163127	0.130739	0.009	0.011	1
EYA2	0.163308	1.0593	0.03	0.027	1
PAFAH1B2	0.163867	0.398045	0.123	0.137	1
TARID	0.163916	0.514717	0.032	0.036	1
LAMB1	0.164028	0.540078	0.012	0.01	1
SLC8A1-AS1	0.164095	0.933473	0.015	0.012	1
ARHGAP6	0.164249	0.469382	0.035	0.04	1
SLC13A4	0.164274	0.866281	0.014	0.011	1
ANO5	0.164305	1.05266	0.014	0.011	1
DGKE	0.164415	0.692362	0.061	0.057	1
ACOX1	0.164439	0.359402	0.031	0.035	1
TAFAZZIN	0.165055	0.478125	0.069	0.078	1
CAPN15	0.165066	0.545578	0.057	0.064	1
EEF1AKMT1	0.165137	0.800822	0.019	0.016	1
FAM169A	0.165355	0.463145	0.032	0.037	1
TRANK1	0.165434	0.411652	0.139	0.156	1
AKNA	0.165455	0.378065	0.23	0.262	1
NDC80	0.166251	0.2552	0.013	0.016	1
ENSG00000310265	0.166511	0.785386	0.01	0.008	1
IPO9	0.166611	0.38842	0.112	0.124	1
ENSG00000291101	0.166721	0.887078	0.028	0.025	1
ENO3	0.166952	0.390709	0.014	0.017	1
UHRF1	0.167156	0.670298	0.035	0.032	1
MIR23AHG	0.167345	0.783602	0.012	0.01	1
PARP6	0.167384	0.501202	0.084	0.094	1
ENSG00000259314	0.167547	0.959943	0.014	0.012	1
AGER	0.167691	0.749208	0.063	0.059	1
SEMA3D	0.168605	0.987462	0.01	0.008	1
PSPH	0.168685	0.31066	0.015	0.018	1
ID2	0.169059	0.127807	0.009	0.012	1
TCTN2	0.169069	0.147212	0.012	0.015	1
LINC01828	0.169295	0.437999	0.012	0.015	1
KIRREL3	0.169432	0.215346	0.01	0.013	1
LXN	0.16953	0.190293	0.019	0.022	1
SORBS3	0.169715	0.263473	0.011	0.014	1
TRRAP	0.169725	0.613959	0.177	0.181	1
EPHA4	0.170316	0.709256	0.092	0.089	1
MS4A14	0.170336	0.921956	0.012	0.009	1
ENSG00000260850	0.170543	1.03456	0.012	0.01	1
F10-AS1	0.171245	1.31372	0.011	0.009	1
POLA2	0.171369	0.915191	0.016	0.013	1
ELP2	0.171385	0.533618	0.132	0.13	1
ENSG00000258558	0.171713	0.541414	0.009	0.012	1
LENG8-AS1	0.171714	0.705006	0.034	0.03	1
COP1-DT	0.171811	0.969556	0.011	0.009	1
PYROXD2	0.172483	0.276499	0.013	0.016	1
ENSG00000286540	0.17273	1.07916	0.012	0.009	1
ADSL	0.172745	0.300375	0.025	0.029	1
TUSC3	0.172933	0.892062	0.013	0.011	1
ENSG00000285407	0.173253	1.24713	0.01	0.008	1
ERICH6-AS1	0.173374	0.851758	0.019	0.016	1
ENSG00000288044	0.173408	0.298835	0.016	0.019	1
TRMO	0.173878	0.365516	0.045	0.051	1
SNTG2	0.174422	0.488805	0.013	0.016	1
CSMD3	0.174537	0.911285	0.016	0.014	1
ENSG00000230074	0.174593	0.304758	0.008	0.011	1
GOSR2	0.174608	0.785772	0.078	0.075	1
LINC02147	0.174631	0.879823	0.013	0.011	1
CUL9	0.175221	0.451156	0.033	0.038	1
MYO1C	0.175238	0.303394	0.038	0.043	1
PPFIA1	0.175319	0.607797	0.093	0.09	1
ENSG00000285744	0.175996	0.395339	0.039	0.044	1
CEP350	0.176179	0.234955	0.245	0.273	1
ERCC5	0.176242	0.408532	0.063	0.071	1
FASTK	0.176423	0.892261	0.024	0.021	1
CFDP1	0.176513	0.695122	0.079	0.075	1
ENSG00000286134	0.177203	0.271746	0.008	0.01	1
ENSG00000287378	0.177327	1.18987	0.011	0.009	1
GALNT3	0.178025	0.382659	0.023	0.026	1
PPP2R2B	0.178144	0.999186	0.014	0.012	1
RPP21	0.178672	0.430427	0.027	0.031	1
ENSG00000232043	0.178863	0.225132	0.009	0.012	1
FGF13	0.178948	0.76947	0.01	0.008	1
MLYCD	0.178974	0.914486	0.015	0.012	1
PPM1D	0.179285	0.68305	0.058	0.054	1
MED28-DT	0.179289	0.460444	0.02	0.023	1
RAB2B	0.179433	0.608329	0.083	0.079	1
OCRL	0.179511	0.492929	0.01	0.012	1
GPM6B	0.179896	0.77014	0.02	0.017	1
ENSG00000258428	0.180072	0.178077	0.021	0.025	1
TTLL4	0.180833	0.112037	0.01	0.013	1
EML3	0.181071	0.56992	0.033	0.038	1
RBM25	0.181167	0.311502	0.394	0.434	1
TANK-AS1	0.181417	0.655937	0.013	0.011	1
LTBP1	0.181585	1.00913	0.024	0.021	1
KAZN	0.181845	0.939706	0.044	0.041	1
TXNRD2	0.181971	0.177405	0.01	0.012	1
SPMIP4	0.18234	0.346681	0.017	0.02	1
TBC1D13	0.182369	0.765524	0.092	0.089	1
LZTR1	0.182455	0.920015	0.024	0.021	1
ANKS6	0.182557	0.449909	0.018	0.022	1
KCTD7	0.182608	0.360356	0.054	0.06	1
ENSG00000230325	0.182857	0.732301	0.03	0.026	1
ENSG00000300168	0.183385	0.575678	0.034	0.03	1
ACVR1	0.183583	0.743404	0.02	0.018	1
JAKMIP2	0.18388	0.159373	0.017	0.02	1
ABTB1	0.183904	0.623897	0.033	0.038	1
PDZRN3	0.184108	0.998197	0.01	0.008	1
VPS51	0.184208	0.413899	0.078	0.087	1
ENSG00000255476	0.184279	0.870828	0.061	0.058	1
DEPDC4	0.184596	0.120584	0.02	0.023	1
ZNF19	0.184689	0.81987	0.012	0.01	1
ENSG00000258162	0.184925	0.96747	0.014	0.012	1
GRIK3	0.185076	0.21601	0.015	0.018	1
TESPA1	0.185094	0.362211	0.053	0.06	1
PDIA5	0.185209	0.25046	0.014	0.017	1
FAM98B	0.185408	0.322391	0.04	0.045	1
EPHB1	0.185593	1.02252	0.013	0.011	1
CRCP	0.185686	0.420075	0.062	0.07	1
ZNF587	0.186126	0.419848	0.043	0.048	1
SRP54	0.186876	0.682928	0.088	0.085	1
SH3TC1	0.187377	0.722538	0.038	0.034	1
ENSG00000267383	0.188074	0.44577	0.055	0.061	1
BDNF-AS	0.18821	0.96432	0.021	0.018	1
CHIT1	0.188288	0.961139	0.018	0.016	1
OPRM1	0.18864	1.01927	0.011	0.009	1
RHCE	0.189021	1.22365	0.012	0.01	1
ZDHHC8	0.189561	0.429099	0.013	0.016	1
LINC00954	0.189609	0.851345	0.021	0.019	1
SLC25A33	0.189737	0.507777	0.068	0.075	1
IPO9-AS1	0.189817	0.455146	0.011	0.013	1
NFE2L3	0.190708	0.228702	0.021	0.025	1
ZFP64	0.191236	0.393267	0.053	0.06	1
ENSG00000261324	0.191399	0.287601	0.013	0.016	1
TEX9	0.191422	0.800376	0.098	0.095	1
ENSG00000300303	0.191753	0.632394	0.053	0.049	1
CPA6	0.19211	0.846956	0.014	0.012	1
PRUNE2	0.192462	0.817235	0.01	0.008	1
LINC02968	0.193216	0.745127	0.014	0.012	1
P2RY14	0.193624	0.585792	0.018	0.021	1
GABRA2	0.193663	0.402237	0.013	0.015	1
OSBP2	0.194118	1.03975	0.013	0.011	1
BTN3A1	0.194644	0.488166	0.287	0.312	1
CRYBB2P1	0.194764	0.689514	0.042	0.039	1
ENSG00000228566	0.19477	1.13243	0.039	0.036	1
P4HTM	0.195071	0.328275	0.01	0.012	1
ENSG00000291224	0.195273	0.551874	0.035	0.039	1
ZBTB32	0.195533	0.330183	0.024	0.028	1
C2CD2L	0.195946	0.294032	0.016	0.019	1
ZBTB44-DT	0.196122	1.26111	0.012	0.01	1
NRBP1	0.196184	0.494306	0.046	0.052	1
OTOGL	0.196194	0.401042	0.01	0.012	1
ABCD1	0.196504	0.717857	0.011	0.009	1
CASTOR2	0.196646	1.04447	0.012	0.01	1
EPHA6	0.197006	0.957295	0.016	0.014	1
ANKRD36BP2	0.197146	0.269257	0.012	0.015	1
ENSG00000297275	0.197469	0.125136	0.008	0.01	1
ZNF415	0.197534	0.687607	0.008	0.01	1
SUGP2	0.19829	0.559788	0.159	0.162	1
LINC01933	0.198385	0.937969	0.01	0.008	1
NOTCH1	0.199116	0.417583	0.013	0.016	1
TESC	0.199419	0.320474	0.01	0.012	1
CARMIL2	0.199486	0.5494	0.068	0.076	1
NIHCOLE	0.199674	0.163178	0.008	0.01	1
GPC6	0.199829	0.810163	0.028	0.025	1
RAP1A	0.200304	0.578701	0.262	0.282	1
ASAP2	0.200356	0.10318	0.008	0.01	1
TRAF1	0.200492	0.322023	0.024	0.028	1
ANOS1	0.2012	1.08884	0.012	0.01	1
PDHX	0.201478	0.875067	0.048	0.045	1
LINC02620	0.201479	0.669857	0.165	0.186	1
MIR4435-2HG	0.201556	0.424641	0.035	0.039	1
CEP63	0.201801	0.343349	0.059	0.065	1
KCNB1	0.201901	0.389156	0.008	0.011	1
ENSG00000284377	0.202152	0.861726	0.025	0.023	1
ZNF33B	0.202624	0.61071	0.103	0.1	1
NUP93	0.202648	0.687687	0.056	0.053	1
SRRM2	0.202768	0.359263	0.397	0.445	1
ENSG00000286288	0.20279	0.692792	0.008	0.01	1
NEMP2	0.203138	0.343705	0.018	0.021	1
MTMR7	0.203224	0.347616	0.011	0.013	1
ENSG00000258525	0.203714	0.225141	0.028	0.032	1
GPAT4-AS1	0.204209	0.414558	0.016	0.019	1
PHKA2	0.204212	0.475055	0.051	0.057	1
LIMCH1	0.204213	0.567521	0.015	0.018	1
FBXO3	0.20441	0.703532	0.07	0.066	1
ERN1	0.204428	0.378478	0.014	0.017	1
MYH3	0.204655	0.816769	0.015	0.012	1
TRAF3IP1	0.2047	0.322907	0.025	0.029	1
ENSG00000285954	0.204724	0.19473	0.008	0.01	1
ARHGAP21	0.205326	0.667857	0.063	0.06	1
CADPS2	0.20534	0.732231	0.028	0.032	1
PDE11A	0.20561	0.569752	0.022	0.026	1
MFSD12	0.205677	0.455822	0.025	0.029	1
REC114	0.20606	0.986024	0.01	0.008	1
NBPF15	0.20676	0.446383	0.109	0.121	1
SRGAP2-AS1	0.206826	0.150087	0.012	0.015	1
HSF2	0.20687	0.401603	0.017	0.02	1
PCDH7	0.20687	0.886778	0.02	0.018	1
ATP10D	0.207444	0.428726	0.061	0.068	1
DENND3	0.207445	0.516415	0.08	0.089	1
ENSG00000183308	0.207561	0.433374	0.083	0.092	1
NOG	0.207864	0.800581	0.013	0.011	1
TMEM67	0.208309	0.843986	0.01	0.008	1
ERCC6	0.208971	0.351282	0.042	0.047	1
TAB2	0.208978	0.399633	0.188	0.21	1
ENSG00000305830	0.209264	0.374492	0.009	0.011	1
MMP24OS	0.209947	0.530389	0.063	0.07	1
BYSL	0.210044	0.286169	0.009	0.011	1
ZNF714	0.210073	0.305321	0.035	0.039	1
MIR17HG	0.210145	0.805596	0.015	0.013	1
ENSG00000303332	0.210155	0.890411	0.011	0.009	1
NUP188	0.210367	0.742187	0.048	0.044	1
YPEL2	0.210817	0.288577	0.072	0.079	1
COPS4	0.210873	0.715994	0.062	0.058	1
ENSG00000290796	0.210895	0.856963	0.02	0.017	1
MMP24	0.211487	0.409459	0.008	0.01	1
KRTAP5-AS1	0.211639	0.514758	0.009	0.011	1
ELL2	0.212071	0.412676	0.064	0.071	1
GPATCH3	0.212409	0.325432	0.011	0.013	1
HMG20A	0.2125	0.494678	0.077	0.085	1
ZC3HAV1	0.21257	0.29913	0.325	0.376	1
DDN-AS1	0.213261	0.220861	0.028	0.032	1
ZNF257	0.214381	0.301128	0.017	0.02	1
AEBP1	0.214806	0.795821	0.02	0.017	1
THAP7-AS1	0.215285	0.312169	0.01	0.013	1
ERCC2	0.216002	1.09892	0.011	0.009	1
PECR	0.216568	0.460976	0.025	0.029	1
EFR3B	0.217178	0.994833	0.012	0.01	1
ZFYVE28	0.217318	0.305074	0.011	0.013	1
MS4A4E	0.217459	1.0158	0.018	0.016	1
VPS35L	0.217503	0.676179	0.072	0.069	1
FKBP14	0.217511	0.25771	0.015	0.018	1
SCN1A-AS1	0.21766	0.87277	0.014	0.012	1
ZNF79	0.218397	1.06456	0.01	0.009	1
SNX9	0.219174	0.497983	0.132	0.131	1
ENSG00000285987	0.219706	0.865051	0.027	0.024	1
SATB1-AS1	0.22033	1.04451	0.026	0.023	1
TRPV1	0.221005	0.328005	0.016	0.019	1
CTTN-DT	0.221103	0.419523	0.011	0.013	1
ZNF649	0.221174	0.104828	0.011	0.013	1
ZC3H12D	0.221521	0.50666	0.162	0.163	1
SLC31A1	0.221535	0.447498	0.012	0.014	1
LRRC40	0.221738	0.284214	0.04	0.044	1
TECPR1	0.22191	0.521981	0.078	0.086	1
STYXL1	0.22237	0.732483	0.044	0.049	1
GNAL	0.222484	0.890839	0.014	0.012	1
ENSG00000235813	0.222595	0.196173	0.009	0.011	1
COL18A1	0.223317	0.260829	0.009	0.011	1
TFR2	0.223523	1.17079	0.011	0.009	1
NDRG1	0.223802	0.19563	0.012	0.015	1
MARCHF2	0.22383	0.381948	0.027	0.03	1
BAG4	0.223963	0.22088	0.052	0.057	1
MLIP	0.224107	0.772076	0.022	0.02	1
SLC16A1	0.224118	0.386244	0.023	0.026	1
ST7	0.224136	0.405939	0.014	0.017	1
LRRC74A	0.224342	0.300228	0.009	0.012	1
AFMID	0.224446	0.493024	0.018	0.021	1
ENSG00000286749	0.2247	1.0323	0.016	0.013	1
RAB11B-AS1	0.225504	0.877914	0.011	0.009	1
LINC02980	0.225581	0.22693	0.01	0.012	1
GSN	0.226247	0.629803	0.058	0.054	1
SGF29	0.226368	0.54326	0.026	0.03	1
CA5B	0.226442	0.542731	0.083	0.08	1
TMEM87B	0.226456	0.51086	0.09	0.1	1
FIG4	0.226483	0.593253	0.143	0.144	1
RAD54B	0.226641	0.319268	0.012	0.014	1
FASTKD1	0.226842	0.679857	0.056	0.053	1
DOK7	0.226921	0.335774	0.013	0.016	1
ACSF3	0.22735	0.479085	0.048	0.053	1
MYO1B	0.227405	0.149123	0.01	0.012	1
CADM1	0.227585	0.741494	0.017	0.014	1
ENSG00000273748	0.228254	0.542959	0.154	0.156	1
ENSG00000259345	0.228558	0.429721	0.022	0.025	1
ATP13A3	0.228563	0.3872	0.07	0.078	1
CASP8	0.228852	0.485858	0.243	0.258	1
FAM161A	0.228987	0.304166	0.012	0.015	1
POLR1C	0.229591	0.469544	0.056	0.062	1
DNASE1L3	0.230144	0.276948	0.009	0.012	1
HEATR1	0.230158	0.555094	0.078	0.086	1
FAM91A1	0.230359	0.582648	0.116	0.115	1
CIP2A	0.230608	0.115503	0.018	0.021	1
MINDY2-DT	0.231145	0.825168	0.022	0.02	1
ESYT2	0.231249	0.4628	0.11	0.122	1
LINC02987	0.231551	0.722176	0.067	0.064	1
XPO5	0.23183	0.686781	0.044	0.049	1
GAB3	0.231942	0.722299	0.042	0.039	1
ELMOD3	0.232081	0.672351	0.074	0.071	1
PIK3IP1-DT	0.232102	0.483421	0.034	0.039	1
CBFB	0.232191	0.45941	0.145	0.162	1
RNF32	0.232491	0.122113	0.02	0.024	1
PRKCH	0.232802	1.15714	0.018	0.016	1
PCA3	0.233417	1.01901	0.013	0.011	1
ENSG00000291214	0.233434	0.485613	0.098	0.108	1
GMPPA	0.2336	0.221054	0.015	0.017	1
SYN3	0.233837	1.08471	0.026	0.023	1
LINC01098	0.234448	1.06677	0.011	0.009	1
CCNC	0.234622	0.454087	0.072	0.079	1
ENSG00000234156	0.235341	0.84957	0.014	0.012	1
EPM2A-DT	0.235376	0.609116	0.063	0.059	1
CROCCP3	0.235745	0.650809	0.061	0.058	1
LINC00877	0.235772	0.813037	0.012	0.01	1
VPS9D1	0.236839	0.685202	0.018	0.016	1
ENSG00000253573	0.236975	1.04511	0.024	0.022	1
INO80D-AS1	0.236992	0.206795	0.009	0.011	1
EXOSC10-AS1	0.237225	0.754129	0.02	0.018	1
RALGAPB	0.237911	0.556489	0.111	0.109	1
ENSG00000217702	0.238236	0.366855	0.028	0.032	1
ENSG00000287382	0.238359	0.315191	0.023	0.026	1
ENSG00000286548	0.238383	1.02832	0.01	0.008	1
EDEM2	0.238832	0.349033	0.056	0.062	1
RCC1L	0.238961	0.448152	0.031	0.034	1
GOLGA1	0.23957	0.383965	0.057	0.062	1
POR	0.239646	0.619545	0.02	0.024	1
MIR4500HG	0.239808	1.06057	0.01	0.008	1
ENSG00000289507	0.240043	0.902553	0.01	0.008	1
ADAP2	0.240782	0.49693	0.027	0.031	1
SLC16A7	0.241049	0.66398	0.106	0.105	1
DGKB	0.241206	0.811084	0.017	0.015	1
PTPRC	0.241522	0.103632	0.73	0.823	1
FBF1	0.241722	0.335087	0.012	0.014	1
STAG2-AS1	0.242154	0.396661	0.024	0.027	1
DCLRE1C	0.242504	0.332574	0.148	0.164	1
LINC03021	0.242511	0.837611	0.011	0.009	1
KLHL7	0.242569	0.582844	0.052	0.049	1
LANCL2	0.242746	0.66359	0.063	0.06	1
ENSG00000296785	0.242814	0.206013	0.012	0.015	1
HDC	0.242878	0.842569	0.043	0.04	1
KCNMB4	0.243132	0.94331	0.025	0.023	1
NPAS3	0.24319	0.861982	0.036	0.033	1
P2RX1	0.243338	0.182112	0.012	0.014	1
MALRD1	0.243791	0.572066	0.028	0.032	1
RNASEH2B-AS1	0.243886	0.645354	0.011	0.009	1
SCOC-AS1	0.244154	0.564434	0.014	0.017	1
OSBPL1A	0.244259	0.694152	0.02	0.018	1
ENSG00000287704	0.244327	0.843071	0.03	0.027	1
ZNF596	0.244412	0.275509	0.012	0.014	1
ENSG00000286837	0.244423	0.723045	0.016	0.014	1
LINC02613	0.244438	0.448745	0.011	0.014	1
ECHDC1	0.244609	0.447116	0.1	0.11	1
PRELID2	0.245374	0.58758	0.036	0.04	1
RACGAP1	0.245389	0.862406	0.015	0.017	1
ENSG00000227681	0.245813	0.417021	0.013	0.015	1
FANCI	0.245854	0.786616	0.023	0.021	1
ENSG00000285542	0.247478	0.563939	0.008	0.01	1
ENSG00000261118	0.247713	0.488898	0.011	0.013	1
LRRN1	0.247759	0.27878	0.01	0.012	1
RBSN	0.247878	0.475796	0.034	0.038	1
ENAH	0.248104	0.883872	0.017	0.015	1
TRAF2	0.248417	0.942025	0.014	0.012	1
TBCD	0.248444	0.787674	0.048	0.045	1
ENSG00000290537	0.248571	1.01955	0.012	0.011	1
ENSG00000303385	0.248698	0.615141	0.036	0.033	1
RCL1	0.248709	0.392105	0.044	0.049	1
XKR3	0.248885	0.364789	0.009	0.011	1
CTNNB1	0.248906	0.502503	0.18	0.185	1
IL2RB	0.25006	0.413481	0.009	0.011	1
TTC19	0.25016	0.519393	0.142	0.143	1
MRNIP	0.250291	0.445033	0.097	0.107	1
ZNF561-AS1	0.250719	0.356804	0.039	0.043	1
TAF6L	0.250754	0.552987	0.009	0.011	1
ENSG00000305675	0.251047	0.709327	0.02	0.017	1
MSRA	0.251078	0.642125	0.063	0.07	1
ZNF493	0.251152	0.332403	0.07	0.076	1
UBE3A	0.25173	0.483966	0.207	0.214	1
ENSG00000257526	0.251749	0.966937	0.011	0.009	1
ASPHD1	0.251763	0.749799	0.018	0.016	1
MEAK7	0.252216	0.601731	0.021	0.024	1
BRINP3	0.252502	0.848633	0.027	0.024	1
CYP51A1	0.252761	0.354704	0.057	0.063	1
NEU3	0.252917	0.27026	0.031	0.034	1
MKRN3	0.252971	0.433132	0.008	0.01	1
PPP2R3A	0.253128	0.967349	0.012	0.01	1
UNC13D	0.253863	0.790916	0.046	0.043	1
APBA2	0.2539	0.835615	0.011	0.009	1
NUDT16-DT	0.254664	0.884929	0.014	0.012	1
KPNA5	0.255401	0.435442	0.093	0.102	1
SBNO2	0.255695	0.537863	0.022	0.025	1
TSIX	0.256101	0.273313	0.161	0.177	1
PYGM	0.256258	0.917172	0.015	0.013	1
LINC02812	0.257861	0.363975	0.018	0.021	1
MORC4	0.258043	0.371552	0.015	0.017	1
SNTG1	0.258293	0.868838	0.038	0.035	1
MAP3K20	0.258444	0.672957	0.052	0.049	1
ZNF316	0.258757	0.871375	0.031	0.028	1
ENSG00000254361	0.258814	1.07938	0.01	0.008	1
GAS2	0.259147	0.183798	0.013	0.015	1
NUP214	0.259494	0.603503	0.105	0.103	1
USP42	0.259777	0.321497	0.049	0.054	1
SLC25A14	0.260161	0.526361	0.013	0.016	1
VARS2	0.260733	0.43423	0.009	0.011	1
TICAM2	0.261036	0.685302	0.01	0.008	1
CRK	0.261056	0.50751	0.075	0.082	1
ENSG00000231236	0.261741	0.464963	0.025	0.028	1
DCP1A	0.26176	0.524058	0.136	0.136	1
LINC03000	0.261821	0.910002	0.017	0.015	1
GDPD3	0.261955	0.371389	0.013	0.016	1
MALT1	0.261956	0.37999	0.208	0.233	1
ZNF16	0.26196	0.32669	0.016	0.019	1
C3orf20	0.262279	0.30571	0.015	0.017	1
UBOX5-AS1	0.262414	0.412295	0.012	0.014	1
DNAI4	0.262479	0.991005	0.01	0.009	1
ZNF345	0.262686	0.654077	0.044	0.041	1
ENSG00000253452	0.262955	0.964475	0.01	0.008	1
GRAMD2B	0.263655	0.863294	0.014	0.012	1
ENSG00000310351	0.263795	0.111698	0.016	0.018	1
WDR37	0.263996	0.612365	0.104	0.103	1
ENGASE	0.264235	0.266925	0.019	0.022	1
FAM88B	0.264615	0.505995	0.013	0.016	1
ZNF335	0.265478	0.419452	0.045	0.05	1
SRGAP1	0.265564	0.835563	0.019	0.016	1
MYLK4	0.265583	0.27552	0.008	0.01	1
CDH8	0.266174	0.931217	0.01	0.008	1
ENSG00000304636	0.266374	0.104204	0.01	0.012	1
PLCB4	0.26669	0.686751	0.018	0.015	1
CAMK2G	0.267431	0.480929	0.077	0.085	1
ENSG00000241679	0.267702	0.849009	0.013	0.011	1
DND1	0.267739	0.28651	0.008	0.01	1
ITGA6-AS1	0.267754	0.420064	0.016	0.019	1
STAT3	0.269266	0.46032	0.161	0.179	1
ZNF793	0.269295	0.267928	0.026	0.029	1
MINDY2	0.26933	0.621304	0.095	0.093	1
PROCR	0.269887	0.202423	0.012	0.015	1
PLEKHA8	0.270485	0.705463	0.032	0.03	1
SLC35A3	0.271009	0.608335	0.071	0.069	1
STAMBPL1	0.271269	0.509511	0.098	0.095	1
SEC24B-AS1	0.271352	0.505314	0.014	0.017	1
SLC38A10	0.271545	0.618529	0.042	0.047	1
INCENP	0.271622	0.490274	0.012	0.014	1
ENSG00000289526	0.271787	0.602445	0.014	0.012	1
LINC00613	0.272012	0.769699	0.011	0.013	1
IQSEC1	0.272108	0.445863	0.273	0.294	1
CSTF2	0.272651	0.567131	0.012	0.015	1
LINC01138	0.272877	0.660009	0.093	0.092	1
TMEM269	0.273205	0.402684	0.01	0.012	1
TTC6	0.273289	0.851529	0.017	0.015	1
TMEM71	0.273516	0.428898	0.027	0.03	1
LUCAT1	0.274959	0.368126	0.008	0.01	1
GRID1	0.275156	0.981225	0.012	0.01	1
TFB1M	0.275695	0.659922	0.055	0.052	1
BAZ1A	0.275877	0.410551	0.27	0.285	1
LRFN1	0.276497	0.392337	0.012	0.015	1
SFSWAP	0.276539	0.479783	0.154	0.171	1
ATXN7L1	0.276592	0.508074	0.077	0.084	1
SECISBP2L	0.276745	0.232095	0.24	0.266	1
MAP1LC3A	0.276982	0.273549	0.01	0.012	1
LINC00508	0.277369	0.479412	0.02	0.023	1
RAB30	0.277788	0.282145	0.249	0.277	1
HMOX2	0.278018	0.436708	0.052	0.058	1
ZNF518A	0.278109	0.56286	0.153	0.155	1
LINC01322	0.278225	0.975154	0.012	0.01	1
LRRC27	0.278386	0.648637	0.028	0.025	1
CACNA1C	0.278673	0.801929	0.02	0.018	1
DPP7	0.280027	0.547101	0.022	0.025	1
CENPO	0.280072	0.480708	0.012	0.014	1
NBPF20	0.280179	0.400724	0.08	0.088	1
OSTN-AS1	0.280582	0.859062	0.03	0.027	1
NTRK2	0.280589	0.831994	0.017	0.015	1
CCDC122	0.280807	0.531661	0.036	0.04	1
LINC02541	0.28092	0.402674	0.009	0.011	1
ENSG00000240571	0.281286	0.656925	0.015	0.013	1
ATP6V1D	0.28142	0.566401	0.072	0.07	1
CDH4	0.281617	0.378362	0.011	0.013	1
ENSG00000305400	0.281822	0.886709	0.011	0.009	1
XYLT2	0.282606	0.327615	0.016	0.019	1
ENSG00000239791	0.282835	0.605382	0.017	0.015	1
PDE1C	0.282845	0.986744	0.012	0.01	1
KCNJ15	0.282926	0.911624	0.008	0.01	1
MAP4K2	0.283063	0.38719	0.153	0.169	1
AIG1	0.283374	0.774167	0.035	0.032	1
LYPLAL1-DT	0.284042	1.02879	0.011	0.009	1
ZNF131	0.284551	0.480857	0.216	0.227	1
CNTNAP5	0.284561	0.877395	0.027	0.024	1
KLHDC4	0.284707	0.843028	0.039	0.037	1
ENSG00000290046	0.285418	0.940945	0.015	0.013	1
ENSG00000225032	0.28594	0.19411	0.009	0.011	1
PI4KB	0.286281	0.515505	0.082	0.09	1
USH2A	0.286545	0.563827	0.01	0.012	1
ENSG00000259200	0.286774	0.568295	0.037	0.041	1
HEXIM2-AS1	0.286783	0.651397	0.081	0.079	1
DIO2-AS1	0.287315	0.860914	0.016	0.014	1
ENSG00000254907	0.287401	0.220801	0.027	0.03	1
PIGZ	0.2877	0.845885	0.014	0.012	1
TFEB	0.288116	0.534985	0.078	0.086	1
ENSG00000306400	0.28928	0.670787	0.014	0.012	1
DMXL2	0.289544	0.26871	0.013	0.015	1
WBP4	0.290073	0.39057	0.043	0.048	1
FMN2	0.290622	0.917587	0.014	0.012	1
ARHGAP5	0.290702	0.36052	0.146	0.161	1
VPS37C	0.291319	0.335894	0.011	0.013	1
PPFIBP1	0.2914	0.897403	0.01	0.008	1
DTX3	0.292769	0.257422	0.01	0.012	1
UQCC5	0.292986	0.418092	0.033	0.037	1
SPATA6	0.293236	0.644918	0.011	0.009	1
ENSG00000289463	0.293634	0.597084	0.01	0.008	1
FBXL18	0.294207	0.679606	0.023	0.021	1
SGCZ	0.294562	0.85292	0.022	0.02	1
RANBP17	0.294879	1.01103	0.014	0.012	1
TDRD9	0.29498	0.951015	0.015	0.013	1
PODXL	0.29552	0.502542	0.025	0.028	1
AEBP2	0.295742	0.569762	0.156	0.16	1
ENSG00000255102	0.296754	0.624932	0.111	0.122	1
AMDHD2	0.297285	0.782883	0.011	0.009	1
SPOP	0.297297	0.503069	0.122	0.134	1
ENSG00000297063	0.297604	0.456296	0.023	0.026	1
USP9Y	0.297803	0.80156	0.055	0.052	1
RHPN2	0.298364	0.639155	0.008	0.01	1
GMPPB	0.298699	0.479185	0.011	0.013	1
WWTR1	0.298927	0.526354	0.025	0.029	1
LINC01630	0.298984	0.523145	0.02	0.023	1
ENSG00000254692	0.299273	0.197425	0.011	0.012	1
LINC02479	0.299384	0.520642	0.021	0.024	1
ZNF337-AS1	0.300229	0.688389	0.035	0.033	1
ENSG00000273096	0.300439	0.948035	0.01	0.008	1
ZNF135	0.300796	0.679272	0.013	0.016	1
RBFOX1	0.300973	0.663042	0.132	0.133	1
ATP6V1A	0.301516	0.616954	0.095	0.093	1
DDX31	0.301813	0.283844	0.034	0.038	1
ORC3	0.301845	0.705194	0.078	0.076	1
GPC5	0.302442	0.711792	0.061	0.058	1
LMF2	0.302561	0.909969	0.037	0.034	1
MLLT3	0.302876	0.697402	0.038	0.035	1
CEACAM1	0.303396	0.803638	0.032	0.03	1
NINJ2	0.303857	0.589876	0.015	0.018	1
TCF25	0.304938	0.61365	0.159	0.164	1
ENSG00000305256	0.306279	0.773609	0.013	0.012	1
NBPF11	0.307019	0.516308	0.125	0.126	1
GYPE	0.30831	0.309852	0.023	0.026	1
ENSG00000303891	0.308947	0.319852	0.033	0.036	1
SRCAP	0.309379	0.324704	0.025	0.028	1
CLTC	0.309403	0.620008	0.125	0.126	1
QTRT1	0.310005	0.595199	0.016	0.018	1
ZNF658	0.310269	0.50157	0.011	0.012	1
ATG4C	0.310525	0.655362	0.07	0.067	1
GLYATL2	0.310729	1.11365	0.01	0.008	1
SYNJ2	0.311256	0.68026	0.083	0.091	1
TRMT61B	0.311276	0.659693	0.06	0.058	1
ENSG00000244055	0.311691	0.650982	0.047	0.045	1
HACE1	0.312402	0.432292	0.025	0.028	1
ENSG00000294779	0.312934	0.262114	0.023	0.026	1
DNAJC5	0.312936	0.686852	0.049	0.047	1
ENSG00000288982	0.312997	0.309056	0.01	0.012	1
HDAC4	0.313174	0.509826	0.021	0.024	1
ENSG00000251598	0.313222	0.62178	0.01	0.009	1
ENSG00000232934	0.313358	0.190031	0.016	0.019	1
VPS37B	0.313638	0.555546	0.105	0.104	1
DEAF1	0.313812	0.603356	0.035	0.039	1
PIEZO1	0.314313	0.76131	0.037	0.034	1
AFF4-DT	0.314781	0.531679	0.023	0.021	1
LINC01476	0.316371	0.332621	0.02	0.022	1
ZNF577	0.316872	0.445447	0.043	0.047	1
ESCO1	0.317524	0.591568	0.108	0.108	1
ENSG00000298396	0.317555	0.241282	0.008	0.01	1
PRKD3	0.317808	0.491574	0.215	0.227	1
SLC25A51	0.317949	0.422309	0.031	0.034	1
RELL2	0.319152	0.332018	0.011	0.013	1
CEP85	0.31928	0.560906	0.02	0.023	1
H3-3A-DT	0.319696	0.845532	0.016	0.014	1
CBY1	0.319821	0.797522	0.02	0.018	1
NDST1	0.320542	0.220411	0.014	0.016	1
NBR2	0.320619	0.381938	0.075	0.081	1
ENSG00000267152	0.320767	0.37461	0.013	0.015	1
HCN1	0.320959	0.814684	0.019	0.017	1
FNIP2	0.320984	0.657416	0.009	0.011	1
PLD2	0.321012	0.55373	0.019	0.022	1
HPSE2	0.321029	0.585068	0.052	0.057	1
PFKL	0.321041	0.491957	0.027	0.03	1
CAB39	0.321428	0.611436	0.223	0.238	1
ENSG00000227240	0.321607	0.400266	0.019	0.021	1
SUPT6H	0.321998	0.653485	0.085	0.084	1
SEMA3F-AS1	0.322345	0.239749	0.016	0.018	1
ENSG00000299452	0.322423	0.220749	0.219	0.223	1
ZNF678	0.322574	0.582014	0.057	0.054	1
FAM174A	0.324286	0.484066	0.011	0.013	1
POLR3G	0.324913	0.325741	0.013	0.015	1
TRHDE	0.32497	0.558998	0.017	0.019	1
ENSG00000263847	0.325086	0.166837	0.014	0.016	1
LYPD6B	0.325185	0.379298	0.01	0.012	1
NTRK3	0.325198	0.378117	0.015	0.017	1
TMEM39A	0.325408	0.465989	0.04	0.044	1
MAN1B1	0.325524	0.437511	0.009	0.011	1
DCUN1D4	0.325618	0.650943	0.059	0.056	1
ATG2A	0.325646	0.583661	0.011	0.013	1
CEP97	0.326189	0.630364	0.053	0.05	1
LINC00539	0.327806	0.409027	0.012	0.014	1
ENSG00000236911	0.328141	0.415945	0.021	0.023	1
LINC02306	0.328187	0.675485	0.013	0.011	1
FANCL	0.328418	0.588255	0.075	0.073	1
CIBAR1-DT	0.328829	1.00044	0.01	0.009	1
SMC6	0.328899	0.234467	0.359	0.406	1
NUF2	0.329562	0.740743	0.016	0.014	1
IARS1	0.330156	0.494604	0.111	0.122	1
CEP250	0.330355	0.458697	0.076	0.083	1
CNNM4	0.330525	0.485748	0.079	0.086	1
TTC4	0.331239	0.297186	0.014	0.016	1
NEO1	0.332127	0.66709	0.015	0.013	1
RYK	0.33245	0.549348	0.097	0.095	1
KIF21A	0.333044	0.526245	0.014	0.016	1
LINC01163	0.333114	0.536569	0.01	0.012	1
LLGL2	0.333173	0.522775	0.022	0.025	1
CRB1	0.333365	0.886422	0.014	0.013	1
CLEC17A	0.33363	0.428177	0.148	0.163	1
ZP3	0.334722	0.412513	0.028	0.03	1
GOLGB1	0.334747	0.426612	0.195	0.201	1
PTPRB	0.334865	0.62288	0.023	0.021	1
LINC00326	0.335351	1.18101	0.012	0.01	1
TMEM106A	0.335472	0.425874	0.034	0.037	1
ZNF227	0.336001	0.426523	0.024	0.027	1
LTBP4	0.336469	0.551091	0.029	0.033	1
MAP2	0.336879	0.504916	0.018	0.016	1
SECISBP2	0.337004	0.348147	0.187	0.206	1
ARGLU1-DT	0.337611	0.752704	0.011	0.01	1
RCBTB1	0.337699	0.66734	0.056	0.054	1
INTS11	0.337745	0.391368	0.02	0.022	1
RANBP10	0.337861	0.481077	0.056	0.061	1
SPESP1	0.339501	1.13398	0.013	0.012	1
ALDH1A2	0.339859	0.322003	0.009	0.011	1
CARNMT1	0.340261	0.322475	0.052	0.057	1
ENSG00000269427	0.340389	0.317001	0.027	0.03	1
ENSG00000234185	0.340569	0.627061	0.043	0.041	1
QKI	0.340995	0.51698	0.198	0.208	1
LINC01232	0.341304	0.958197	0.01	0.008	1
ENSG00000284657	0.341889	0.291751	0.06	0.066	1
ZNF76	0.341941	0.654559	0.061	0.058	1
SLC35A1	0.341973	0.633899	0.044	0.042	1
ST3GAL2	0.342171	0.616404	0.099	0.098	1
ALG13-AS1	0.342245	0.390585	0.01	0.008	1
SLC33A1	0.342405	0.544472	0.041	0.045	1
OSGEPL1	0.343391	0.420926	0.032	0.035	1
ENSG00000298069	0.344189	0.26644	0.014	0.016	1
NPL	0.344612	0.501081	0.01	0.012	1
ZNF790-AS1	0.345666	0.639973	0.043	0.04	1
ARHGAP19	0.346262	0.728626	0.036	0.033	1
C1QTNF7-AS1	0.346521	0.426188	0.045	0.049	1
ROR2	0.346672	0.814078	0.027	0.024	1
RERE-AS1	0.346768	0.85361	0.016	0.015	1
TRIP10	0.348354	0.289479	0.012	0.014	1
GABPB1	0.348394	0.478553	0.101	0.11	1
ENSG00000302863	0.348868	0.654984	0.011	0.01	1
LINC01238	0.349035	0.107928	0.008	0.01	1
CROT	0.349091	0.84651	0.032	0.03	1
TRMT1	0.349264	0.57221	0.03	0.033	1
NTAQ1	0.349585	0.445004	0.027	0.03	1
TMCO4	0.349983	0.74553	0.069	0.067	1
STXBP5-AS1	0.350591	0.758296	0.011	0.009	1
GALNT17	0.351427	0.82178	0.027	0.025	1
ECSIT	0.351549	0.508894	0.021	0.024	1
GTF2H2C	0.351645	0.890646	0.018	0.016	1
ENSG00000303088	0.352121	0.770523	0.01	0.009	1
MDGA2	0.352273	0.908324	0.013	0.012	1
MED17	0.353272	0.559734	0.065	0.063	1
LINC02951	0.353716	0.41379	0.037	0.034	1
CLDN15	0.353799	0.544035	0.017	0.02	1
ZCWPW2	0.354382	0.73741	0.01	0.008	1
GARRE1	0.354557	0.439764	0.139	0.153	1
ALS2	0.354994	0.897501	0.022	0.02	1
ARRDC1	0.35504	0.50404	0.014	0.016	1
MARK1	0.355419	0.924588	0.015	0.013	1
FCHSD1	0.355653	0.87717	0.058	0.056	1
LCMT1	0.355774	0.623429	0.036	0.034	1
FMN1	0.355905	1.36687	0.017	0.015	1
LRRC8B	0.355975	0.270754	0.034	0.037	1
RRAGB	0.356927	0.414679	0.059	0.064	1
TRA2A	0.357222	0.248897	0.324	0.369	1
ENSG00000227863	0.35815	0.109227	0.014	0.016	1
IL15RA	0.35819	0.567923	0.029	0.027	1
MRPS31P5	0.358242	0.281934	0.01	0.012	1
WSCD2	0.358316	0.234077	0.009	0.011	1
ENSG00000254186	0.358609	0.581339	0.023	0.026	1
BMP6	0.358653	0.994782	0.015	0.013	1
ENSG00000290854	0.358918	0.396871	0.046	0.05	1
CC2D1A	0.359196	0.785905	0.018	0.016	1
CHEK2	0.359842	0.715071	0.025	0.023	1
HECW2	0.360644	0.909155	0.014	0.013	1
LMLN	0.361049	0.606643	0.015	0.013	1
TUT7	0.361994	0.316077	0.197	0.217	1
DYNLRB2-AS1	0.362118	1.00065	0.02	0.018	1
LRRK2-DT	0.36243	0.393566	0.021	0.024	1
FOXK1	0.362479	0.421676	0.085	0.092	1
ENSG00000259118	0.362902	0.288444	0.013	0.015	1
ENSG00000260257	0.363411	0.58495	0.026	0.029	1
FADS2	0.363647	0.701253	0.01	0.012	1
ENSG00000297865	0.364188	0.845921	0.013	0.011	1
BNIP1	0.36447	0.355955	0.012	0.014	1
CCHCR1	0.365485	0.329436	0.012	0.014	1
ENSG00000206028	0.365766	0.524736	0.013	0.015	1
CAPS	0.366212	0.756691	0.028	0.026	1
LINC00624	0.366356	0.340662	0.049	0.053	1
GPLD1	0.366566	0.655431	0.017	0.015	1
NAALAD2	0.366841	0.336047	0.008	0.01	1
MIR4432HG	0.366899	0.522579	0.053	0.051	1
ERMP1	0.367669	0.3853	0.068	0.073	1
LIMA1	0.367966	0.138492	0.01	0.011	1
TMEM108	0.368675	0.887016	0.014	0.012	1
ENSG00000261468	0.369083	0.811085	0.015	0.013	1
SSPN	0.371011	0.439947	0.172	0.189	1
BRMS1L	0.371935	0.329531	0.016	0.018	1
NLGN4Y	0.372178	0.801098	0.016	0.018	1
RIF1	0.372632	0.484307	0.147	0.15	1
ENSG00000253363	0.372751	0.701465	0.023	0.021	1
LINC02884	0.374339	0.809859	0.017	0.015	1
ZNF839	0.374709	0.400499	0.037	0.04	1
ZNF540	0.374936	0.530739	0.014	0.016	1
FSHR	0.375967	0.947913	0.014	0.012	1
SNX2	0.376057	0.261496	0.416	0.491	1
ENSG00000285658	0.376106	0.777768	0.012	0.01	1
STX18	0.376667	0.638184	0.075	0.073	1
PCNX2	0.376711	0.700687	0.09	0.089	1
ARL13B	0.376786	0.457941	0.028	0.031	1
GRIA1	0.377629	0.601951	0.01	0.012	1
DCTN6	0.377954	0.496416	0.021	0.024	1
ZNF730	0.378049	0.782453	0.012	0.011	1
CLUAP1	0.378699	0.734088	0.02	0.018	1
UBE2Q2	0.380207	0.620466	0.104	0.104	1
ABCC10	0.380304	0.50754	0.023	0.026	1
RANGAP1	0.380853	0.61011	0.029	0.032	1
ENSG00000258378	0.381097	0.202741	0.012	0.013	1
ENSG00000298218	0.381205	0.266755	0.009	0.01	1
ENSG00000246225	0.381424	0.47375	0.011	0.01	1
INTS1	0.381655	0.509252	0.014	0.016	1
FPGT	0.381954	0.697077	0.021	0.02	1
CDH1	0.382233	0.955696	0.01	0.009	1
AARSD1	0.38235	0.829028	0.014	0.012	1
PCBP3	0.383304	0.246151	0.011	0.013	1
RAB8B	0.383354	0.571441	0.131	0.133	1
ENSG00000291147	0.383621	0.368069	0.059	0.063	1
N4BP2L1	0.383623	0.509948	0.135	0.149	1
FBXL19-AS1	0.383688	0.393058	0.01	0.011	1
ENSG00000291212	0.384031	0.678053	0.057	0.055	1
RPH3A	0.384373	0.789437	0.012	0.01	1
PARD6B	0.384831	0.505913	0.014	0.016	1
ENSG00000298766	0.385745	0.453582	0.019	0.021	1
ENSG00000297478	0.385904	0.693329	0.017	0.016	1
YPEL1	0.386279	0.372641	0.077	0.083	1
ATP2B1-AS1	0.386387	0.777076	0.087	0.087	1
ITGA9	0.386599	0.500838	0.023	0.025	1
ENSG00000259704	0.387226	0.551408	0.011	0.009	1
JAKMIP2-AS1	0.387309	0.177562	0.008	0.01	1
MTHFS	0.3876	0.384801	0.027	0.029	1
ENSG00000287839	0.388189	0.408162	0.015	0.017	1
ABCA3	0.388276	0.694581	0.013	0.014	1
ATP2A3	0.389008	0.290325	0.273	0.305	1
EXOG	0.389096	0.617172	0.056	0.054	1
CPEB1	0.389449	0.513603	0.009	0.011	1
MLKL	0.389784	0.535613	0.055	0.06	1
UNC79	0.391367	0.469256	0.01	0.011	1
NUP205	0.39156	0.533106	0.074	0.073	1
ENSG00000288823	0.391903	0.340455	0.024	0.026	1
SLC11A2	0.392128	0.445856	0.036	0.039	1
OTUD7B	0.392385	0.577276	0.015	0.013	1
ENPP2	0.392561	0.666856	0.01	0.009	1
NCKAP5L	0.393368	0.404861	0.013	0.015	1
REM2	0.393786	0.251348	0.015	0.017	1
PLEKHA5	0.394819	0.8346	0.02	0.018	1
ACBD4	0.39625	0.778502	0.031	0.029	1
ODAD2	0.396636	0.633407	0.017	0.019	1
MAGI2	0.398349	0.678872	0.04	0.038	1
ENSG00000286533	0.399137	0.807572	0.016	0.014	1
CENPT	0.39925	0.597306	0.045	0.049	1
ZNF736	0.399278	0.509037	0.087	0.086	1
MCM3AP-AS1	0.40016	0.304066	0.033	0.036	1
GUSBP2	0.400405	0.718596	0.02	0.018	1
ARRDC3-AS1	0.401157	0.783265	0.04	0.038	1
ZNF777	0.401315	0.645483	0.015	0.013	1
GPCPD1	0.401426	0.407142	0.275	0.297	1
ENSG00000289691	0.401572	0.951281	0.013	0.012	1
TRMU	0.402048	0.233153	0.01	0.012	1
AGFG1	0.402569	0.434867	0.145	0.159	1
LINC02778	0.403526	0.896371	0.01	0.012	1
RIPOR1	0.403726	0.603465	0.096	0.096	1
SEC24A	0.40404	0.662843	0.045	0.043	1
ENSG00000248367	0.40518	0.992276	0.013	0.011	1
ENSG00000290199	0.405433	0.467555	0.021	0.019	1
XAB2	0.406151	0.236687	0.014	0.016	1
RBMS2	0.406514	0.414594	0.019	0.021	1
EPN2	0.406921	0.715914	0.045	0.043	1
ZNF620	0.407015	0.385713	0.017	0.019	1
RALYL	0.407055	0.525511	0.042	0.046	1
SETDB1	0.407766	0.626107	0.125	0.127	1
ARHGAP31	0.408202	0.549173	0.083	0.082	1
SYNE3	0.408895	0.607062	0.103	0.103	1
RASGEF1B	0.409041	0.423894	0.086	0.092	1
ELP3	0.409048	0.432221	0.057	0.062	1
ENSG00000247134	0.409316	1.08543	0.01	0.008	1
CREBBP	0.410202	0.284915	0.306	0.345	1
SP2-AS1	0.41051	0.405504	0.016	0.018	1
IL12RB2	0.410585	0.631147	0.012	0.01	1
CHD1-DT	0.410598	0.8121	0.022	0.02	1
ZNF680	0.412183	0.484442	0.025	0.028	1
ENSG00000250362	0.412364	0.619536	0.017	0.015	1
CHRM3	0.412707	0.713252	0.013	0.012	1
SLC7A2	0.412838	0.86923	0.01	0.009	1
TMC7	0.413442	0.253162	0.01	0.012	1
ODF2L	0.413806	0.352633	0.099	0.107	1
NRG3	0.415019	0.635185	0.02	0.022	1
ATPAF2	0.415168	0.503211	0.062	0.067	1
NAALADL2	0.415687	0.486882	0.082	0.089	1
B3GLCT	0.415936	0.846213	0.025	0.023	1
TMEM187	0.416293	0.510418	0.042	0.045	1
DNAH9	0.416365	0.74862	0.024	0.022	1
RBM34	0.416412	0.382284	0.008	0.01	1
ITFG2	0.416446	0.483574	0.149	0.164	1
NSUN5P1	0.416776	0.383012	0.038	0.042	1
TRIM16	0.41813	0.668838	0.018	0.017	1
IQCH	0.418182	0.735927	0.014	0.012	1
LINC01018	0.418282	0.337163	0.019	0.021	1
VAC14	0.418304	0.646014	0.053	0.051	1
STX6	0.41875	0.476094	0.038	0.041	1
DHX35	0.418792	0.782985	0.02	0.022	1
PLXNA2	0.419381	0.665389	0.021	0.019	1
LINC01965	0.41953	0.577519	0.013	0.014	1
FLT1	0.4202	0.685859	0.011	0.01	1
TYMP	0.420314	0.313135	0.014	0.016	1
RDH13	0.420634	0.356417	0.017	0.019	1
ENSG00000250917	0.421154	0.289583	0.011	0.013	1
TMEM265	0.422226	0.435765	0.011	0.013	1
DDX49	0.42297	0.733248	0.015	0.016	1
NMT2	0.424017	0.62376	0.048	0.046	1
AK8	0.424284	0.374179	0.017	0.019	1
TMEM165	0.424412	0.520602	0.161	0.167	1
UNC5D	0.42443	1.04657	0.015	0.013	1
POLA1	0.42448	0.540187	0.07	0.076	1
BDH1	0.424522	0.462386	0.028	0.031	1
TMC1	0.425869	0.804615	0.02	0.018	1
ENSG00000287469	0.426048	0.923372	0.027	0.025	1
LINGO2	0.426262	0.530771	0.015	0.017	1
COLCA1	0.426709	0.625703	0.01	0.009	1
FANCB	0.426715	0.640195	0.021	0.019	1
DCAKD	0.426973	0.332605	0.041	0.044	1
RECK	0.427005	0.504678	0.033	0.036	1
ABTB3	0.428477	0.90657	0.011	0.009	1
SLC25A25-AS1	0.42859	0.694419	0.051	0.05	1
THSD7B	0.42921	0.717691	0.033	0.032	1
SHPK	0.429369	0.556566	0.011	0.01	1
ENSG00000279175	0.429713	0.63244	0.01	0.009	1
ENSG00000237356	0.429842	0.971262	0.017	0.015	1
XPO7	0.429897	0.442823	0.088	0.095	1
TMEM267	0.429973	0.469544	0.08	0.078	1
PNPLA6	0.429999	0.82524	0.038	0.037	1
PALD1	0.43023	0.422688	0.01	0.012	1
NLGN1	0.430726	0.812995	0.02	0.018	1
ENSG00000308608	0.430779	0.578593	0.015	0.013	1
CCNJ	0.43118	0.244585	0.017	0.019	1
BCAS4	0.431275	0.470748	0.095	0.102	1
ENSG00000291159	0.432443	0.455434	0.06	0.065	1
MMS19	0.432462	0.813646	0.073	0.072	1
G2E3-AS1	0.433883	0.169387	0.012	0.014	1
ENSG00000300477	0.434164	0.789822	0.012	0.011	1
HOMER1	0.434326	0.755967	0.019	0.018	1
PGM3	0.434627	0.436662	0.037	0.04	1
KCTD1	0.434988	0.667693	0.018	0.017	1
PLA2G7	0.435376	0.928293	0.01	0.011	1
XPNPEP3	0.43559	0.71155	0.058	0.057	1
ABCB1	0.435978	0.614351	0.018	0.02	1
ZC3H7B	0.436135	0.786477	0.046	0.045	1
ENSG00000285572	0.436433	1.10547	0.013	0.012	1
LRRIQ3	0.436717	0.511441	0.011	0.012	1
CNTROB	0.436884	0.45502	0.032	0.035	1
RSU1	0.437238	0.5667	0.132	0.145	1
ZNF385B	0.437613	0.719632	0.01	0.009	1
SVIL-AS1	0.437891	0.430536	0.017	0.019	1
SLC2A4	0.437996	1.28799	0.01	0.009	1
ZNF23	0.438977	0.349587	0.016	0.018	1
NOL4	0.438978	0.941572	0.013	0.011	1
ZFHX3	0.439906	0.676727	0.139	0.152	1
DENND6A	0.440311	0.594356	0.088	0.088	1
SERPINF1	0.440908	0.516769	0.018	0.017	1
RNF103-CHMP3	0.441043	0.562921	0.011	0.012	1
SP4	0.442502	0.409894	0.105	0.113	1
ANKRD11	0.442696	0.394592	0.252	0.284	1
RGL1	0.442908	0.699806	0.01	0.012	1
MAP3K10	0.443065	0.43867	0.01	0.011	1
MTR	0.443619	0.524691	0.112	0.112	1
CROCC	0.444226	0.845933	0.02	0.022	1
NOSIP	0.444371	0.843334	0.025	0.024	1
KHDC1-AS1	0.444399	0.542224	0.035	0.033	1
FAM149B1	0.444696	0.609126	0.061	0.059	1
EVI5L	0.445699	0.538989	0.012	0.011	1
IGF1R	0.445908	0.804661	0.052	0.051	1
TNKS2	0.446215	0.441304	0.18	0.187	1
RARB	0.446321	0.968406	0.063	0.062	1
TGFBR3	0.446441	0.991338	0.012	0.011	1
ZNF512B	0.44676	0.377979	0.009	0.01	1
ENSG00000291225	0.446993	0.511584	0.014	0.013	1
HERC6	0.447591	0.702016	0.044	0.043	1
DST	0.448106	0.663667	0.024	0.026	1
ENSG00000230490	0.449451	0.756341	0.01	0.009	1
ANAPC1P2	0.449673	0.487407	0.036	0.038	1
CSE1L-DT	0.449821	0.65571	0.016	0.015	1
CCDC22	0.450062	0.971452	0.016	0.014	1
IL12A-AS1	0.450313	0.5844	0.009	0.011	1
FAAP100	0.450373	1.05165	0.016	0.015	1
ADAMTS17	0.450604	0.810598	0.02	0.018	1
LATS2	0.451962	0.371058	0.013	0.015	1
GAK	0.452259	0.725635	0.076	0.075	1
ENSG00000243276	0.453291	0.960295	0.024	0.023	1
TENT4A	0.453985	0.634087	0.082	0.082	1
TBL1Y	0.45407	0.738794	0.015	0.014	1
ADCK1	0.454256	0.327178	0.017	0.019	1
DOT1L	0.454373	0.394665	0.028	0.03	1
RP2	0.45442	0.451982	0.052	0.055	1
GLIS3	0.45499	0.606091	0.018	0.02	1
NBPF9	0.456064	0.469019	0.076	0.082	1
DLGAP1-AS2	0.456197	0.318365	0.011	0.012	1
ZNF398	0.456794	0.463537	0.043	0.046	1
SENP2	0.457659	0.54297	0.073	0.079	1
TENM3	0.458266	0.847729	0.012	0.011	1
NAIP	0.458883	0.509575	0.057	0.062	1
ENSG00000284719	0.458948	0.21862	0.014	0.015	1
ZNF567-DT	0.459226	0.370831	0.014	0.015	1
ZNF785	0.459276	0.621965	0.044	0.042	1
MVB12A	0.459405	0.749778	0.015	0.013	1
LRRC1	0.459805	0.493004	0.022	0.024	1
GPATCH2L	0.460462	0.356648	0.115	0.123	1
LINC00871	0.460497	0.736746	0.011	0.01	1
ZNF551	0.461346	0.488006	0.045	0.048	1
GABBR2	0.461421	0.509758	0.017	0.019	1
FAM184A	0.461563	0.747348	0.013	0.014	1
ENSG00000286046	0.46197	0.456863	0.011	0.013	1
HOOK3	0.462405	0.416901	0.199	0.207	1
HM13	0.462578	0.514344	0.051	0.055	1
CCSAP	0.463045	0.570562	0.036	0.034	1
ZNF652	0.464583	0.355384	0.25	0.279	1
CBR3-AS1	0.464593	0.376656	0.03	0.032	1
SARM1	0.464653	0.507731	0.04	0.043	1
LINC01684	0.464872	0.856576	0.032	0.031	1
ZNF423	0.465447	0.880894	0.022	0.021	1
WWC1	0.465823	0.898126	0.016	0.015	1
AP2A1	0.465844	0.694098	0.035	0.038	1
NKX3-1	0.466037	0.40199	0.018	0.02	1
NPIPB15	0.46642	0.508107	0.013	0.014	1
BARD1	0.466424	0.429301	0.029	0.031	1
ENSG00000287855	0.466747	0.600522	0.013	0.012	1
ENSG00000305396	0.466771	0.259478	0.009	0.01	1
TRIM3	0.466802	0.545493	0.008	0.01	1
APOBEC2	0.468064	0.611159	0.01	0.009	1
NRSN2-AS1	0.468261	0.484323	0.026	0.028	1
ST8SIA1	0.468438	0.511833	0.012	0.013	1
LINC02346	0.46904	1.05831	0.01	0.009	1
ENSG00000269973	0.469143	0.300237	0.012	0.013	1
KLHL8	0.469356	0.407252	0.048	0.052	1
BBS1	0.469578	0.361126	0.017	0.019	1
HECW1	0.470199	0.775433	0.028	0.026	1
ENSG00000310164	0.470225	0.265947	0.01	0.011	1
SCAF4	0.470329	0.508609	0.154	0.158	1
PIPOX	0.470751	0.531008	0.021	0.023	1
HMBS	0.47109	0.476171	0.011	0.013	1
TOB1-AS1	0.471781	0.62285	0.019	0.021	1
DENND2B	0.473569	0.472511	0.014	0.012	1
SMARCC1	0.474718	0.393934	0.332	0.37	1
MNS1	0.474895	0.6192	0.032	0.035	1
NOD1	0.475165	0.55185	0.043	0.042	1
FRMD5	0.475406	0.838124	0.017	0.016	1
ENSG00000255320	0.475548	0.523729	0.008	0.01	1
ENSG00000302830	0.475794	0.744788	0.01	0.009	1
SLC35F3	0.477002	0.5109	0.009	0.011	1
ALG6	0.477302	0.535865	0.063	0.068	1
LINC00173	0.478092	0.547031	0.028	0.031	1
LRRC20	0.479726	0.242146	0.009	0.01	1
MRRF	0.480148	0.472164	0.066	0.07	1
ENSG00000253642	0.480179	0.929606	0.018	0.017	1
LIMK2	0.480792	0.746031	0.03	0.028	1
GLE1	0.481133	0.461391	0.06	0.065	1
CHKB	0.481522	0.637426	0.064	0.063	1
CDC7	0.481696	0.804279	0.015	0.014	1
ANKRD6	0.481946	0.764408	0.027	0.026	1
LGR4	0.483518	0.920722	0.01	0.009	1
BMPR1B	0.484959	0.576253	0.026	0.029	1
SLX4	0.48516	0.76915	0.016	0.015	1
ENSG00000288795	0.486027	0.58671	0.011	0.012	1
ENSG00000291032	0.487081	0.742282	0.01	0.011	1
CARD18	0.487144	0.806367	0.021	0.02	1
SLC36A1	0.487868	0.611652	0.017	0.016	1
ENSG00000285130	0.487896	0.418012	0.009	0.01	1
STARD3	0.488195	0.635838	0.035	0.038	1
ZNF490	0.489676	0.600416	0.065	0.064	1
NCF1C	0.490004	0.43178	0.032	0.034	1
GPAM	0.49002	0.113864	0.015	0.016	1
GRK4	0.490112	0.228592	0.01	0.011	1
ABCA5	0.490562	0.565151	0.038	0.036	1
LINC02228	0.490879	0.941748	0.01	0.009	1
DARS2	0.490887	0.333779	0.032	0.035	1
CHST12	0.491037	0.498397	0.04	0.043	1
TSPAN18	0.491228	0.323997	0.01	0.011	1
PPP1R13L	0.492542	0.341019	0.009	0.01	1
ENSG00000290890	0.49267	0.423344	0.013	0.014	1
ENSG00000303020	0.493217	0.329238	0.118	0.128	1
UPRT	0.493953	0.568349	0.021	0.023	1
C19orf25	0.494052	0.731778	0.015	0.016	1
ENSG00000295921	0.495208	0.76938	0.017	0.016	1
DGKI	0.495379	0.506421	0.072	0.078	1
KHDC1	0.495464	0.740605	0.02	0.018	1
CCDC88B	0.496118	0.860544	0.043	0.041	1
CD96	0.49672	0.750504	0.112	0.114	1
ENSG00000267002	0.497235	0.601043	0.048	0.046	1
ENSG00000309198	0.497353	0.766045	0.014	0.013	1
ENSG00000260773	0.497357	0.713312	0.014	0.012	1
KIAA1671	0.497449	0.666222	0.014	0.013	1
PLEKHA2	0.497533	0.334896	0.395	0.447	1
ZNF418	0.498109	0.412212	0.016	0.018	1
C2CD2	0.498667	0.572983	0.018	0.02	1
YIF1B	0.498723	0.828467	0.031	0.03	1
ENSG00000267476	0.499167	0.432854	0.08	0.086	1
CT55	0.49951	0.799141	0.012	0.011	1
MCC	0.499648	0.785391	0.022	0.02	1
POT1	0.500336	0.48863	0.037	0.04	1
TRABD	0.500346	0.717174	0.032	0.034	1
MIR99AHG	0.50044	1.01919	0.049	0.048	1
GAN	0.501288	0.479203	0.028	0.03	1
PGBD1	0.501585	0.727878	0.014	0.016	1
HAS2-AS1	0.501702	0.795027	0.013	0.012	1
MDFIC	0.501757	0.487941	0.215	0.24	1
KCTD13	0.501887	0.596744	0.086	0.092	1
NDST4	0.501902	1.07506	0.013	0.012	1
ENSG00000288015	0.502147	0.76724	0.012	0.011	1
FLT3LG	0.50255	0.563031	0.019	0.017	1
ERRFI1-DT	0.502882	0.672594	0.013	0.015	1
GCLC-AS1	0.503002	0.655543	0.017	0.016	1
MIDEAS-AS1	0.503013	0.585402	0.01	0.011	1
CNOT10	0.504184	0.724208	0.086	0.086	1
ANKRD33B	0.504419	0.651209	0.069	0.068	1
MYHAS	0.505749	0.616119	0.016	0.015	1
PRIMPOL	0.505788	0.481129	0.027	0.029	1
KLHL11	0.506893	0.679025	0.012	0.01	1
ENSG00000287117	0.507232	0.921466	0.01	0.009	1
ATL1	0.507344	0.575853	0.026	0.028	1
CHD3	0.508575	0.462324	0.058	0.062	1
TTF2	0.50862	0.513987	0.041	0.044	1
CUTALP	0.508854	0.56708	0.045	0.044	1
TF	0.511214	0.663429	0.014	0.013	1
PLAA	0.511414	0.555259	0.056	0.06	1
ANAPC1	0.511737	0.513283	0.067	0.071	1
FAM66C	0.511753	0.448971	0.014	0.015	1
PRANCR	0.513052	0.685734	0.082	0.082	1
ATG2B	0.513392	0.419045	0.064	0.068	1
NPEPPSP1	0.513796	0.824011	0.028	0.027	1
CLN6	0.514323	0.324307	0.011	0.012	1
SLITRK2	0.515386	0.737248	0.015	0.013	1
B3GALT1	0.515521	0.94739	0.012	0.011	1
SLA2	0.515562	0.627367	0.009	0.011	1
ENSG00000250751	0.516331	0.368222	0.018	0.019	1
ATRNL1	0.517214	1.08543	0.045	0.044	1
CRY1	0.517246	0.709518	0.012	0.01	1
CEP162	0.51736	0.552316	0.048	0.051	1
PIK3R4	0.518224	0.73631	0.044	0.042	1
SLC25A42	0.518383	0.562788	0.082	0.088	1
ZFPM2-AS1	0.518588	0.996215	0.01	0.009	1
LRRC28	0.518588	0.688486	0.053	0.052	1
MIR181A1HG	0.519105	0.265255	0.167	0.179	1
CDH2	0.519239	0.797353	0.012	0.011	1
COL26A1	0.51955	1.00718	0.014	0.013	1
CHRNB4	0.51964	0.393492	0.011	0.012	1
PHF8	0.520151	0.547018	0.062	0.066	1
ORC6	0.52117	0.203575	0.012	0.014	1
GCC2-AS1	0.521995	0.491197	0.092	0.092	1
MAML3	0.523002	1.02244	0.018	0.016	1
CLCN7	0.523046	0.826894	0.026	0.025	1
TSPOAP1	0.523215	0.361747	0.015	0.017	1
PRMT5-DT	0.523412	0.509384	0.014	0.015	1
SLC1A3-AS1	0.524124	0.526219	0.011	0.012	1
LINC00944	0.524234	0.584146	0.014	0.013	1
RHOXF1	0.525131	0.702394	0.027	0.026	1
B3GAT3	0.525349	0.582556	0.048	0.047	1
LMCD1-AS1	0.525351	0.832076	0.01	0.009	1
TNK2	0.5257	0.636713	0.121	0.124	1
DDX54	0.526265	0.629422	0.036	0.039	1
ACSM3	0.526524	0.750433	0.155	0.171	1
B4GALT5	0.527295	0.804669	0.035	0.033	1
ARHGEF35-AS1	0.528515	0.461229	0.043	0.045	1
FMNL1-DT	0.528686	0.628999	0.153	0.16	1
MAP4K1	0.52897	0.445405	0.201	0.222	1
ENSG00000296499	0.53015	0.288493	0.112	0.119	1
ATL2	0.530396	0.644592	0.083	0.084	1
ENSG00000287733	0.530725	0.437299	0.015	0.017	1
TCP11L1	0.531423	0.373194	0.039	0.041	1
CLPTM1	0.531774	0.527083	0.066	0.071	1
TMC3-AS1	0.531785	0.439492	0.011	0.012	1
ENSG00000306285	0.532598	0.3907	0.03	0.032	1
PCYOX1L	0.533135	0.466925	0.028	0.03	1
RFT1	0.533413	0.482977	0.037	0.04	1
CLN8	0.533639	0.461952	0.074	0.079	1
ABCD2	0.53384	0.732511	0.015	0.014	1
ENSG00000267009	0.534888	0.408359	0.018	0.02	1
CEP164	0.537225	0.34209	0.029	0.031	1
ENSG00000236986	0.537712	0.605834	0.018	0.017	1
NELL1	0.537844	0.620118	0.04	0.039	1
CRYBG2	0.538395	0.507688	0.083	0.089	1
TMEM161B	0.538752	0.645147	0.069	0.068	1
FKBP5	0.53959	0.804401	0.062	0.061	1
FBLN2	0.539825	0.419936	0.013	0.014	1
KAZN-AS1	0.539884	0.822365	0.035	0.034	1
ENSG00000287231	0.540814	0.969816	0.012	0.011	1
HORMAD2-AS1	0.541468	0.632611	0.015	0.016	1
EPB41L1	0.541959	0.407471	0.01	0.011	1
RAD9A	0.542118	0.694922	0.054	0.058	1
ENSG00000232828	0.542855	0.717571	0.011	0.01	1
ZFP82	0.542936	0.458896	0.04	0.043	1
ENSG00000295476	0.543702	0.443464	0.061	0.06	1
TUT1	0.543711	0.458592	0.032	0.034	1
ADIPOR2	0.543779	0.505448	0.073	0.078	1
MTCL1	0.544102	0.443743	0.015	0.016	1
ENSG00000287780	0.54412	0.657261	0.012	0.013	1
INPP5A	0.54483	0.572208	0.034	0.036	1
MBOAT1	0.545168	0.553486	0.027	0.029	1
LINC01013	0.545399	0.940006	0.011	0.01	1
XPO6	0.545741	0.432687	0.226	0.251	1
ENSG00000304423	0.545756	0.631967	0.018	0.016	1
ACSF2	0.546106	0.637448	0.046	0.045	1
ENSG00000289328	0.546327	1.02414	0.018	0.019	1
SLC9A6	0.546919	0.557571	0.028	0.03	1
CAPN14	0.547224	0.48102	0.01	0.011	1
ENSG00000309331	0.547264	0.570392	0.011	0.01	1
TUBGCP6	0.54772	0.761419	0.057	0.056	1
ACTR3B	0.54916	0.505327	0.025	0.027	1
ENSG00000273398	0.549914	0.236232	0.02	0.021	1
C1orf220	0.550924	0.378398	0.02	0.022	1
SAFB	0.550953	0.494003	0.103	0.111	1
POU6F2	0.551178	0.469902	0.013	0.014	1
SPATA1	0.551444	0.337061	0.058	0.061	1
HULC	0.551619	0.511938	0.01	0.009	1
DLEU7	0.552357	0.434382	0.009	0.01	1
ARL6	0.553226	0.494977	0.011	0.012	1
PARD3B	0.553711	0.653421	0.028	0.03	1
PLA2G4C	0.553848	0.759299	0.017	0.016	1
STMN3	0.554255	0.582516	0.07	0.075	1
SPIN3	0.554417	0.435464	0.053	0.056	1
ENSG00000307457	0.554729	0.600217	0.018	0.017	1
ZBTB17	0.554985	0.535916	0.018	0.017	1
CCDC33	0.555144	0.248751	0.012	0.013	1
SLC25A21	0.556124	0.791941	0.011	0.01	1
ENSG00000307143	0.556132	0.575136	0.02	0.018	1
SCART1	0.556141	0.961107	0.01	0.009	1
ENSG00000290975	0.556175	1.02782	0.015	0.014	1
STK11	0.556261	0.626853	0.022	0.023	1
RNF125	0.556846	0.582679	0.044	0.043	1
CEP44	0.557247	0.471556	0.054	0.057	1
TOP3A	0.557305	0.361965	0.03	0.032	1
DZANK1	0.557399	0.684058	0.018	0.017	1
ENSG00000258695	0.55965	0.329938	0.009	0.01	1
SEC24C	0.560143	0.683914	0.075	0.075	1
SGCD	0.561675	0.838227	0.022	0.021	1
CEACAM16-AS1	0.562385	1.09999	0.011	0.01	1
SLC23A1	0.562614	0.671952	0.012	0.011	1
ENSG00000233005	0.562681	0.811886	0.013	0.014	1
OLMALINC	0.562692	0.50417	0.013	0.014	1
RUSC1-AS1	0.563827	0.388203	0.01	0.011	1
PRKCZ	0.564335	0.44257	0.012	0.013	1
CREB5	0.564664	0.491012	0.018	0.02	1
ENSG00000269044	0.565262	0.74358	0.028	0.027	1
NRDE2	0.565529	0.576745	0.047	0.05	1
ZNF431	0.565534	0.438065	0.109	0.116	1
LINC01445	0.566077	0.603903	0.009	0.01	1
WHAMMP4	0.566232	0.379174	0.035	0.037	1
P3H1	0.566449	0.420436	0.015	0.016	1
GOLGA8B	0.568419	0.496066	0.205	0.219	1
ITGB2-AS1	0.56882	0.67878	0.069	0.069	1
PPIL4	0.569398	0.42946	0.082	0.087	1
RFFL	0.569548	0.600583	0.074	0.079	1
ENSG00000296064	0.569672	0.543106	0.011	0.012	1
SEPTIN7-DT	0.569858	0.532091	0.019	0.02	1
PDSS1	0.570045	0.510236	0.022	0.021	1
SLC25A19	0.570302	0.371958	0.014	0.015	1
ARHGAP20	0.570656	0.820092	0.01	0.009	1
CDH18	0.570728	0.806293	0.021	0.02	1
GOLGA8A	0.57468	0.560665	0.169	0.177	1
PDXDC1	0.574741	0.441934	0.161	0.175	1
PXDN	0.575327	0.420335	0.013	0.014	1
FGFR2	0.575727	0.648897	0.01	0.009	1
PHTF1	0.576052	0.565236	0.04	0.039	1
ENSG00000273329	0.576304	0.93941	0.012	0.011	1
GLI4	0.576847	0.783099	0.01	0.01	1
RASSF3	0.577512	0.47055	0.231	0.25	1
CDK5RAP2	0.577712	0.529585	0.111	0.113	1
LINC01339	0.579367	0.310955	0.012	0.013	1
ENSG00000289208	0.579603	0.684927	0.015	0.014	1
PPFIA2	0.580367	0.479611	0.014	0.016	1
SCAF11	0.580572	0.213082	0.458	0.519	1
CEP57L1	0.580594	0.257387	0.019	0.02	1
WDR81	0.580631	0.470737	0.035	0.037	1
ENSG00000293141	0.580948	0.323408	0.03	0.032	1
C2orf42	0.581129	0.561075	0.038	0.041	1
PRMT8	0.58158	1.23127	0.013	0.012	1
PLA2G12A	0.582224	0.529852	0.023	0.025	1
DLGAP4	0.585046	0.568536	0.111	0.114	1
PCDH11Y	0.585082	0.920626	0.032	0.031	1
EDA	0.58539	0.913832	0.014	0.013	1
MATN2	0.58574	0.501308	0.011	0.012	1
ESR2	0.586162	0.669722	0.073	0.073	1
ALKBH8	0.586456	0.293025	0.039	0.041	1
CCDC9	0.587141	0.449698	0.01	0.011	1
C5orf34-AS1	0.58726	0.585623	0.028	0.027	1
PRICKLE2	0.589091	0.294646	0.014	0.015	1
COL24A1	0.589713	0.654726	0.011	0.01	1
SEH1L	0.590792	0.552171	0.064	0.068	1
ACBD5	0.591396	0.51362	0.073	0.072	1
SNAPC4	0.592098	0.65425	0.017	0.018	1
CCDC144NL	0.592292	0.504314	0.009	0.01	1
FAM151B-DT	0.592992	0.596038	0.027	0.026	1
DGCR8	0.594808	0.559195	0.017	0.019	1
ATAT1	0.595004	0.650576	0.037	0.039	1
EHBP1L1	0.595087	0.582135	0.06	0.064	1
RRP12	0.595868	0.661988	0.036	0.035	1
POLD1	0.596086	0.689444	0.012	0.013	1
HEXA	0.597636	0.636354	0.082	0.082	1
GALT	0.597918	0.698941	0.024	0.026	1
CTSK	0.598112	0.562942	0.016	0.017	1
ABCB9	0.598435	0.882896	0.025	0.024	1
ENSG00000249209	0.598486	0.586977	0.009	0.01	1
STAC	0.598673	0.485018	0.015	0.016	1
SMYD4	0.600009	0.433741	0.049	0.052	1
CPNE4	0.600889	0.344145	0.015	0.016	1
KLHL3	0.600949	0.815241	0.011	0.01	1
GK	0.601315	0.464627	0.017	0.018	1
NALF1	0.601439	0.461591	0.023	0.024	1
SETD7	0.601829	0.432354	0.042	0.041	1
AFG2B	0.601904	0.708206	0.014	0.013	1
APCDD1L	0.601945	0.472686	0.01	0.011	1
TOMM20L-DT	0.605128	0.448204	0.087	0.087	1
ENSG00000254092	0.606628	0.495634	0.012	0.012	1
HDAC2-AS2	0.606629	0.203229	0.01	0.011	1
PSTPIP2	0.607832	0.696774	0.01	0.009	1
PSTPIP1	0.608675	0.387355	0.014	0.015	1
CDC73	0.608681	0.537299	0.111	0.113	1
PPP1CB-DT	0.609683	0.877636	0.023	0.022	1
ZNF516	0.609879	0.524514	0.029	0.031	1
ZNF30	0.610308	0.49818	0.011	0.012	1
APPL2	0.610773	0.36544	0.086	0.091	1
KCNC4	0.611143	0.394932	0.017	0.018	1
NLN	0.611902	0.73214	0.026	0.025	1
TBCE	0.612742	0.72489	0.04	0.039	1
CEP290	0.613234	0.364193	0.112	0.118	1
SYNJ1	0.61391	0.711888	0.012	0.013	1
ENSG00000294809	0.613973	0.449716	0.012	0.013	1
MEGF11	0.614164	0.736587	0.02	0.019	1
CAB39L	0.614946	0.620248	0.024	0.023	1
ENSG00000289842	0.615217	0.610213	0.012	0.011	1
NBPF8	0.616741	0.568902	0.063	0.066	1
ADARB2	0.616947	0.625705	0.022	0.023	1
ZNF519	0.617363	0.697308	0.026	0.025	1
ITGAL	0.618225	0.610628	0.146	0.153	1
ENSG00000287202	0.618611	0.529135	0.015	0.014	1
CHAF1B	0.619436	0.810154	0.011	0.01	1
ENSG00000242553	0.619484	0.827934	0.016	0.015	1
LOXL2	0.620185	0.722225	0.014	0.013	1
MAP2K1	0.620272	0.495805	0.168	0.184	1
SPATA5	0.620275	0.684065	0.033	0.035	1
ENSG00000298391	0.620346	0.208097	0.009	0.01	1
EXD3	0.620421	0.495502	0.023	0.022	1
ENSG00000303101	0.621158	0.364877	0.018	0.019	1
NSUN4	0.621914	0.455706	0.058	0.061	1
GATB	0.621955	0.494089	0.018	0.019	1
CAPN7	0.622602	0.591696	0.099	0.1	1
LINC02775	0.622993	0.478075	0.015	0.016	1
TPRA1	0.623709	0.479456	0.011	0.012	1
LNC-LBCS	0.623736	0.803556	0.015	0.016	1
USP31	0.624149	1.03042	0.01	0.009	1
RB1CC1	0.625747	0.34262	0.199	0.207	1
DNAH14	0.626891	0.749791	0.069	0.073	1
LINC00649	0.628121	0.790311	0.017	0.016	1
MIR646HG	0.628937	0.731121	0.018	0.017	1
LINC01924	0.630154	0.820127	0.012	0.012	1
CLPB	0.63314	0.499021	0.028	0.029	1
CCDC24	0.634265	0.656789	0.017	0.017	1
NCAPG2	0.634756	0.40808	0.011	0.012	1
PLA2G10	0.635043	0.647701	0.012	0.013	1
CEACAM21	0.635132	0.632759	0.103	0.105	1
ANKRD52	0.635397	0.46058	0.037	0.039	1
PER3	0.636478	0.416051	0.012	0.013	1
FAM234A	0.637315	0.577976	0.024	0.026	1
ENSG00000225420	0.637548	0.558366	0.039	0.038	1
PPARGC1B	0.63903	0.40266	0.044	0.047	1
TTC39B	0.639217	0.360183	0.016	0.017	1
SASH1	0.639667	0.525735	0.016	0.017	1
SH2D3C	0.641176	0.405579	0.157	0.169	1
LINC01012	0.641476	0.507876	0.021	0.022	1
NUGGC	0.64175	0.624417	0.032	0.031	1
KLC4	0.644397	0.59857	0.029	0.03	1
FLYWCH1	0.646181	0.772977	0.037	0.036	1
ENSG00000296956	0.64897	0.479142	0.012	0.012	1
ENSG00000233290	0.649005	0.782387	0.02	0.019	1
LINC01229	0.649694	0.684079	0.018	0.017	1
KCNN4	0.650058	0.47709	0.063	0.067	1
PTPDC1	0.650525	0.531709	0.015	0.016	1
ZC3HC1	0.650969	0.731861	0.033	0.032	1
ENSG00000227579	0.651483	0.737353	0.011	0.01	1
SARS2	0.651918	0.579151	0.016	0.017	1
ENSG00000290912	0.65226	0.497304	0.013	0.012	1
FYN	0.652535	0.503085	0.169	0.177	1
MAGI3	0.65262	0.68462	0.02	0.02	1
SOX11	0.652698	0.512923	0.016	0.017	1
CACNA1E	0.652864	1.19587	0.012	0.012	1
RELN	0.652963	0.7746	0.016	0.015	1
DUBR	0.652966	0.398649	0.01	0.011	1
RHOT1	0.653545	0.716497	0.088	0.09	1
IFT43	0.653876	0.852475	0.024	0.023	1
SLC17A6-DT	0.654899	0.946461	0.016	0.017	1
FCSK	0.655277	0.36679	0.011	0.012	1
FERRY3	0.655665	0.408619	0.014	0.014	1
ADCY2	0.656239	0.585557	0.028	0.03	1
TXNDC11	0.656981	0.579241	0.071	0.071	1
NEIL1	0.657526	0.621587	0.032	0.031	1
LDB2	0.65831	1.02882	0.012	0.011	1
TRMT44	0.658382	0.690561	0.019	0.02	1
LINC01846	0.658547	0.838165	0.009	0.01	1
CASP10	0.658741	0.469191	0.09	0.096	1
CD38	0.659542	0.809714	0.058	0.057	1
PDE4B	0.659775	0.357653	0.274	0.305	1
USF1	0.660356	0.631472	0.034	0.033	1
DHTKD1	0.661467	0.473386	0.163	0.17	1
DSTYK	0.662477	0.604156	0.077	0.078	1
ITGB3BP	0.662884	0.569128	0.099	0.101	1
LINC01374	0.663028	0.606567	0.017	0.016	1
GUCY1A2	0.664365	0.852734	0.015	0.016	1
ENSG00000255723	0.666427	0.414241	0.015	0.016	1
ENSG00000285367	0.666754	0.31198	0.01	0.011	1
ZFP30	0.667323	0.444356	0.032	0.034	1
SUCO	0.668425	0.502287	0.1	0.101	1
ENSG00000227218	0.668959	0.331311	0.015	0.016	1
TINAG	0.669282	1.10139	0.011	0.011	1
ENSG00000269958	0.670327	0.637273	0.016	0.017	1
DNAJB4	0.670344	0.114898	0.009	0.01	1
TSG101	0.670948	0.5462	0.139	0.15	1
RAB27B	0.671445	0.670503	0.009	0.01	1
TRIT1	0.671705	0.559193	0.034	0.035	1
YJU2	0.671958	0.536539	0.05	0.049	1
ENSG00000300273	0.672339	0.404823	0.011	0.012	1
C1QTNF3	0.673123	0.376634	0.01	0.011	1
LINC00578	0.674624	0.693714	0.014	0.013	1
FES	0.675038	0.731585	0.017	0.016	1
IFI44	0.675579	0.524724	0.034	0.033	1
CYTH4	0.675928	0.56892	0.11	0.118	1
CES4A	0.67604	0.666678	0.013	0.012	1
ECD	0.676113	0.545142	0.077	0.077	1
PPARA	0.676479	0.448014	0.064	0.068	1
ENSG00000258824	0.676984	0.777013	0.021	0.021	1
KIAA2012	0.677247	0.874676	0.014	0.013	1
ZNF417	0.677342	0.51357	0.041	0.041	1
MORC2	0.677356	0.503552	0.036	0.035	1
AFF2	0.677488	0.739701	0.012	0.012	1
ENSG00000258344	0.677979	0.61543	0.011	0.011	1
CAV2	0.678362	0.47285	0.009	0.01	1
ENSG00000291169	0.678599	0.28876	0.015	0.016	1
MIGA2	0.679381	0.526087	0.035	0.036	1
NDUFA9	0.679754	0.545545	0.04	0.042	1
ENSG00000225889	0.680012	0.643011	0.114	0.117	1
SLC37A1	0.680073	0.411569	0.078	0.082	1
GUCA1B	0.680402	0.472484	0.009	0.01	1
CTNNA2	0.680472	0.753209	0.051	0.05	1
ENSG00000283360	0.681147	0.566277	0.009	0.01	1
ENSG00000293195	0.681434	0.360192	0.013	0.014	1
DLC1	0.682437	0.651895	0.028	0.028	1
ENSG00000267581	0.682503	0.481975	0.013	0.014	1
SLC12A9	0.683333	0.656399	0.043	0.045	1
LINC02210	0.683968	0.625054	0.02	0.019	1
SFXN1	0.684538	0.446371	0.081	0.085	1
C12orf40	0.684599	0.7818	0.009	0.01	1
SLC5A3	0.684696	0.379718	0.034	0.036	1
ETFA	0.685165	0.570713	0.136	0.142	1
ENSG00000271860	0.686145	0.576882	0.026	0.027	1
DCPS	0.686399	0.585688	0.038	0.037	1
UTP20	0.686561	0.442216	0.066	0.069	1
ZNF891	0.686944	0.367745	0.039	0.04	1
C11orf80	0.687934	0.740285	0.06	0.06	1
SRPK1	0.688221	0.461103	0.066	0.069	1
CRIP3	0.6883	0.761202	0.016	0.017	1
ITGB1-DT	0.689	0.681734	0.013	0.012	1
MIRLET7A1HG	0.689024	0.690728	0.029	0.028	1
LINC02175	0.689289	0.603088	0.017	0.016	1
TOP3B	0.693362	0.778614	0.021	0.023	1
ENSG00000290067	0.693382	0.572834	0.011	0.012	1
CEP70	0.69367	0.498386	0.013	0.013	1
AKAP7	0.693754	0.558435	0.028	0.03	1
ENSG00000243797	0.694809	0.592133	0.02	0.021	1
SMARCB1	0.695413	0.524511	0.108	0.115	1
EOMES	0.696716	0.523417	0.013	0.014	1
WEE2-AS1	0.697322	0.728871	0.011	0.01	1
MMP26	0.697397	0.60033	0.013	0.014	1
TOM1	0.698131	0.683448	0.018	0.017	1
ARHGAP45	0.698655	0.57165	0.118	0.127	1
JAG1	0.698889	0.751124	0.012	0.012	1
OSTN	0.698976	0.375809	0.014	0.015	1
ENSG00000226281	0.699129	0.77708	0.047	0.047	1
SCGB2B2	0.699723	1.04919	0.01	0.009	1
ZNF66	0.700325	0.448688	0.044	0.047	1
SWT1	0.700848	0.514433	0.032	0.031	1
CFAP47	0.700935	0.766088	0.027	0.026	1
ABCB8	0.701189	0.629249	0.015	0.014	1
LINC00393	0.701858	0.803553	0.011	0.01	1
APOOL	0.702063	0.615961	0.07	0.074	1
MACO1	0.70227	0.487319	0.111	0.114	1
TRIQK	0.702648	0.618975	0.014	0.013	1
NFIA-AS2	0.702884	0.515668	0.011	0.01	1
KCNAB1	0.703345	0.428212	0.018	0.019	1
MSANTD2	0.703563	0.297328	0.041	0.042	1
CRACR2A	0.705487	0.508423	0.083	0.084	1
ESRRA	0.705863	0.550314	0.026	0.025	1
ADGRL2	0.706175	0.762133	0.016	0.017	1
LRRC23	0.706954	0.626007	0.022	0.021	1
PLGLB1	0.707105	0.389878	0.011	0.012	1
GLCE	0.708062	0.8617	0.015	0.014	1
TSNARE1	0.708302	0.840127	0.023	0.022	1
BRPF3-AS1	0.708385	0.594481	0.034	0.033	1
COL25A1	0.70859	0.744449	0.012	0.011	1
ENSG00000310166	0.708975	0.565069	0.041	0.04	1
ENSG00000260059	0.709305	0.30555	0.046	0.048	1
OVGP1	0.710515	0.748572	0.01	0.01	1
TSC22D1	0.710522	0.564453	0.051	0.051	1
PMS1	0.711194	0.358644	0.1	0.106	1
PABIR3	0.711538	0.373221	0.06	0.063	1
EPS8	0.711594	0.891425	0.01	0.009	1
MIRLET7BHG	0.71225	0.740104	0.013	0.014	1
LAMA1	0.713565	0.802531	0.019	0.018	1
LINC01964	0.713622	0.556324	0.024	0.023	1
MIR100HG	0.713623	0.573031	0.015	0.016	1
PCSK5	0.714567	0.496519	0.02	0.021	1
STARD9	0.714742	0.744235	0.043	0.045	1
EFNA2	0.715229	0.543406	0.016	0.016	1
PPARG	0.715469	0.650583	0.013	0.013	1
ENSG00000254394	0.715575	0.745991	0.024	0.023	1
CRYGS	0.715877	0.36204	0.013	0.013	1
RBM33	0.716506	0.395946	0.199	0.217	1
ADAM9	0.717341	0.556087	0.01	0.01	1
GRIN2B	0.717502	0.596923	0.01	0.009	1
DHX30	0.71821	0.647289	0.031	0.03	1
ENSG00000257831	0.720032	0.731687	0.017	0.016	1
TRAPPC10	0.72007	0.459159	0.177	0.187	1
HGSNAT	0.72076	0.593938	0.09	0.092	1
SYT2	0.721002	0.372386	0.011	0.011	1
ROCK2	0.721579	0.48285	0.115	0.119	1
SUPT20HL2	0.722036	0.562476	0.021	0.022	1
CLCA4-AS1	0.723072	0.752325	0.011	0.01	1
TENT5A	0.723119	0.57594	0.047	0.049	1
PLCXD2	0.723224	0.27818	0.015	0.016	1
ENSG00000251199	0.724623	0.599263	0.009	0.01	1
FBXL6	0.725134	0.454906	0.015	0.015	1
ZNF460-AS1	0.725838	0.599829	0.03	0.029	1
SLC25A53	0.726829	0.575187	0.086	0.087	1
ENSG00000299349	0.727308	0.716694	0.017	0.017	1
EED	0.727571	0.488618	0.072	0.076	1
WBP2NL	0.727754	0.710808	0.048	0.05	1
ATP6V0A2	0.728932	0.429652	0.072	0.076	1
KMT5B	0.729182	0.546713	0.154	0.162	1
SLC16A6	0.729914	0.500858	0.016	0.016	1
ENSG00000260917	0.730384	0.702993	0.01	0.011	1
ENSG00000302984	0.731231	0.296918	0.012	0.011	1
CSTF3	0.731518	0.509062	0.073	0.073	1
ENSG00000301109	0.731897	0.282243	0.014	0.015	1
ENSG00000285803	0.732345	0.484227	0.009	0.01	1
LRMDA	0.732568	0.612823	0.019	0.018	1
PSMA3-AS1	0.733136	0.416731	0.214	0.234	1
FLI1	0.73416	0.404514	0.35	0.403	1
ENSG00000306885	0.734701	0.543255	0.03	0.032	1
MANCR	0.735424	1.01906	0.028	0.027	1
ENSG00000241073	0.735852	0.268225	0.03	0.032	1
LINC01117	0.736161	0.680988	0.011	0.012	1
DTX2	0.736896	0.58671	0.013	0.012	1
ENSG00000291149	0.73798	0.682823	0.016	0.017	1
MBD3	0.738013	0.801011	0.014	0.014	1
TBX21	0.738111	0.51307	0.018	0.018	1
MTERF1	0.739724	0.647924	0.052	0.052	1
FAM20A	0.739911	0.608281	0.017	0.018	1
EFNA5	0.74018	0.975027	0.011	0.01	1
CDK7	0.740925	0.511234	0.044	0.046	1
NKAIN3	0.740977	0.735697	0.012	0.011	1
LINC02603	0.741007	0.593779	0.011	0.01	1
IL26	0.741459	0.748178	0.015	0.016	1
ENSG00000224848	0.741625	0.646898	0.023	0.023	1
PLEKHA8P1	0.741977	0.407334	0.012	0.012	1
BATF	0.742062	0.613557	0.012	0.013	1
NDE1	0.74274	0.540954	0.101	0.106	1
VEPH1	0.743	0.575276	0.015	0.015	1
ZNF718	0.745267	0.454056	0.087	0.088	1
ENTHD1	0.745514	0.810455	0.017	0.016	1
MARK4	0.745605	0.59215	0.038	0.039	1
LINC01551	0.746166	0.70841	0.015	0.016	1
RAB11A	0.746375	0.484488	0.189	0.202	1
ABCA1	0.746994	0.50444	0.057	0.057	1
ABCC5	0.747409	0.71167	0.055	0.055	1
ENSG00000286757	0.748196	0.565972	0.011	0.011	1
ENSG00000308788	0.750766	0.600403	0.014	0.015	1
GAS6-AS1	0.750797	0.737658	0.039	0.039	1
ENSG00000229151	0.751004	1.27482	0.012	0.013	1
CCDC65	0.752526	0.650211	0.016	0.016	1
TRNAU1AP	0.752648	0.519246	0.047	0.049	1
SVIL	0.752933	0.71047	0.024	0.023	1
LINC00882	0.753113	0.900775	0.012	0.011	1
MDGA1	0.753339	0.91248	0.032	0.032	1
STAM2	0.754762	0.425467	0.058	0.06	1
STX5	0.755113	0.608668	0.097	0.1	1
ENSG00000310465	0.755393	0.373092	0.014	0.014	1
ENSG00000247925	0.75584	0.550141	0.036	0.037	1
DARS1-AS1	0.758135	0.704956	0.01	0.009	1
ENSG00000231964	0.758184	0.359276	0.011	0.011	1
SLC35G1	0.759428	0.591918	0.012	0.013	1
PNKP	0.759709	0.644738	0.034	0.033	1
ENSG00000285939	0.760645	0.494248	0.018	0.018	1
ZSWIM9	0.761206	0.431859	0.028	0.03	1
OLA1	0.761441	0.548518	0.115	0.123	1
LINC00623	0.761877	0.557909	0.065	0.068	1
PTPRO	0.762035	0.406617	0.048	0.05	1
KIF15	0.762227	0.52231	0.012	0.012	1
TENM2	0.762477	0.786401	0.049	0.049	1
ABHD12	0.762905	0.68754	0.039	0.038	1
ARFIP1	0.763259	0.74371	0.062	0.063	1
DELEC1	0.763669	0.578136	0.016	0.016	1
CSGALNACT2	0.764776	0.543466	0.106	0.108	1
LINC02551	0.765104	0.73944	0.015	0.014	1
BRAT1	0.765406	0.662493	0.014	0.015	1
CACNA2D1	0.765847	0.44908	0.01	0.01	1
FAT3	0.766172	0.522588	0.015	0.015	1
HSDL2-AS1	0.766935	0.567009	0.032	0.031	1
ENSG00000290812	0.767394	0.785171	0.01	0.01	1
CIITA	0.76797	0.2631	0.431	0.501	1
LINC00499	0.768002	0.845714	0.01	0.01	1
LYPD4	0.768746	0.745953	0.014	0.015	1
DNAJC3-DT	0.769178	0.397145	0.01	0.01	1
KCTD3	0.76961	0.425838	0.014	0.014	1
NADSYN1	0.770833	0.700326	0.098	0.101	1
DNAJC7	0.771393	0.518203	0.107	0.114	1
ENSG00000233420	0.771795	0.643937	0.027	0.027	1
MECR	0.77205	0.561254	0.026	0.027	1
TBX19	0.772542	0.404945	0.026	0.027	1
RAB6A	0.772625	0.643257	0.135	0.141	1
RBMS3-AS2	0.772932	0.706168	0.01	0.01	1
USP54	0.772999	0.766115	0.038	0.038	1
ENSG00000259713	0.77354	0.647816	0.019	0.018	1
GNAQ	0.773758	0.673684	0.02	0.02	1
ENSG00000260381	0.773821	0.337117	0.011	0.011	1
BIVM	0.773864	0.588901	0.013	0.014	1
MEIS1	0.774152	0.614898	0.025	0.024	1
IGF2BP2	0.774157	0.748956	0.01	0.011	1
C11orf54	0.774597	0.562811	0.049	0.049	1
IL15	0.775339	0.727664	0.027	0.027	1
RBKS	0.775817	0.798291	0.018	0.017	1
ENSG00000228835	0.77671	0.755341	0.012	0.012	1
IREB2	0.777021	0.450308	0.13	0.138	1
IPPK	0.777615	0.69859	0.021	0.02	1
CTTN	0.778714	0.689005	0.011	0.011	1
AP4S1	0.779343	0.495004	0.126	0.13	1
TEX2	0.779497	0.61397	0.018	0.017	1
USP50	0.780857	0.523474	0.052	0.052	1
CEP295	0.783087	0.539797	0.07	0.07	1
FAM178B	0.783587	0.62433	0.012	0.012	1
DYNC2LI1	0.784171	0.586475	0.013	0.013	1
NLRP2	0.784707	0.637269	0.092	0.097	1
ENSG00000285899	0.784905	0.696409	0.018	0.018	1
SLC44A1	0.78521	0.603408	0.073	0.076	1
SWI5	0.785218	0.782116	0.018	0.017	1
PKIA-AS1	0.785562	0.265596	0.012	0.012	1
LINC02018	0.785651	0.600264	0.014	0.015	1
EFHC1	0.785978	0.598511	0.071	0.074	1
ARHGEF1	0.786019	0.508698	0.268	0.298	1
NALCN-AS1	0.786525	0.918019	0.011	0.01	1
TACC2	0.786713	0.564809	0.01	0.01	1
CTNND2	0.786919	0.565053	0.015	0.015	1
KCNC3	0.787252	0.939785	0.019	0.019	1
SAMD4B	0.787344	0.589	0.105	0.108	1
HCG27	0.787481	0.511743	0.026	0.025	1
ENSG00000255595	0.78778	0.784322	0.015	0.014	1
HAUS8	0.788981	0.625244	0.017	0.018	1
ENSG00000291171	0.790104	0.407603	0.093	0.098	1
MARCHF4	0.79247	0.597885	0.01	0.01	1
TRIM38	0.793291	0.314011	0.378	0.428	1
ZNF571	0.794268	0.46795	0.018	0.018	1
MPZL3	0.798134	0.556495	0.017	0.017	1
CADM2	0.798663	0.662685	0.031	0.031	1
FANCA	0.799311	0.627081	0.044	0.044	1
TBC1D23	0.800648	0.489005	0.059	0.061	1
CWF19L1	0.800666	0.570932	0.079	0.08	1
SH2B1	0.800801	0.689202	0.033	0.035	1
MIOS-DT	0.80138	0.237956	0.012	0.012	1
CCDC134	0.80148	0.555674	0.041	0.041	1
MIR548A1HG	0.801643	0.39459	0.009	0.01	1
SLC24A1	0.802042	0.422681	0.037	0.038	1
PPP1R12C	0.802598	0.700493	0.037	0.039	1
NHLRC3	0.802752	0.43921	0.077	0.077	1
KIAA0232	0.803181	0.528718	0.055	0.057	1
TIGIT	0.803822	0.673886	0.012	0.013	1
ENSG00000270605	0.804246	0.554848	0.033	0.034	1
ANKRD7	0.80434	0.461495	0.01	0.011	1
ENSG00000291068	0.805099	0.520984	0.026	0.027	1
NFIX	0.805174	0.618857	0.013	0.012	1
HSPG2	0.80553	0.952934	0.01	0.01	1
ENSG00000270149	0.806255	0.686175	0.01	0.009	1
PHLDB3	0.806312	0.70853	0.012	0.012	1
RHOT2	0.806688	0.72158	0.037	0.039	1
MMP25-AS1	0.807046	0.820852	0.016	0.016	1
ENSG00000237188	0.80775	0.483802	0.056	0.058	1
MOV10	0.809571	0.604445	0.012	0.012	1
SAXO1	0.810057	0.663243	0.012	0.013	1
MINK1	0.810131	0.611762	0.096	0.099	1
SMIM7	0.810278	0.529596	0.097	0.1	1
AGBL2	0.810374	0.604762	0.02	0.021	1
INPP4B	0.810681	0.510687	0.024	0.025	1
TCF20	0.811232	0.428599	0.093	0.098	1
FAM174B	0.811451	0.733487	0.016	0.015	1
SLFN12L	0.812249	0.331181	0.029	0.03	1
ZFY	0.812309	0.787678	0.021	0.022	1
IWS1	0.812535	0.51017	0.158	0.17	1
SORCS3	0.813004	0.833265	0.025	0.026	1
ABCB4	0.813919	0.583812	0.071	0.072	1
ARFGAP1	0.813927	0.605269	0.01	0.011	1
PDE5A	0.814339	0.409367	0.044	0.044	1
ADGRV1	0.814991	1.05438	0.074	0.076	1
ENSG00000272927	0.815519	0.893105	0.013	0.013	1
CDK10	0.815699	0.587311	0.027	0.028	1
PAOX	0.816075	0.482896	0.012	0.012	1
PEX3	0.816333	0.614534	0.044	0.046	1
CRY2	0.816555	0.680864	0.029	0.03	1
ST18	0.817687	0.551432	0.022	0.023	1
DNAJC18	0.818399	0.614758	0.021	0.022	1
PPP5C	0.819276	0.502202	0.042	0.043	1
SLC14A2	0.820327	0.804031	0.012	0.012	1
DNER	0.82101	0.796787	0.014	0.013	1
RPS6KA6	0.822015	0.576422	0.013	0.012	1
ENSG00000291111	0.822026	0.609732	0.016	0.017	1
RNF150	0.824681	0.769371	0.01	0.01	1
ENSG00000287277	0.824867	0.632892	0.018	0.017	1
ENSG00000268205	0.826348	0.45435	0.067	0.068	1
GGT7	0.826954	0.569012	0.023	0.022	1
AGBL1	0.827274	0.704627	0.02	0.021	1
SLCO3A1	0.82734	0.54745	0.01	0.01	1
ATXN10	0.828954	0.566024	0.169	0.184	1
WNT2B	0.829754	0.737556	0.012	0.012	1
HRK	0.829874	0.547244	0.048	0.049	1
CPPED1	0.829912	0.527469	0.041	0.043	1
LINC02787	0.830006	0.472386	0.018	0.018	1
GMEB1	0.830922	0.741774	0.065	0.066	1
DEPTOR	0.832119	0.682254	0.016	0.015	1
CCDC62	0.833046	0.396708	0.016	0.016	1
DBF4B	0.834334	0.600715	0.02	0.021	1
ACTMAP	0.834384	0.364051	0.01	0.011	1
SS18L1	0.834619	0.604188	0.024	0.025	1
GRIPAP1	0.834818	0.637286	0.078	0.082	1
ENSG00000277476	0.834937	0.840915	0.02	0.02	1
XXYLT1	0.836061	0.682413	0.016	0.016	1
ANKMY2	0.836193	0.557837	0.044	0.046	1
RHOQ-AS1	0.837402	0.353537	0.032	0.032	1
SGSM3	0.83811	0.665382	0.034	0.035	1
AGAP1	0.838266	0.708322	0.019	0.018	1
ENSG00000250646	0.84055	0.550319	0.013	0.013	1
TIAM1	0.840965	0.77964	0.027	0.027	1
UBL7-DT	0.841758	0.632079	0.025	0.024	1
FRMD4B	0.841838	0.658136	0.018	0.018	1
ENSG00000232063	0.843243	0.683749	0.011	0.011	1
SELENOI	0.843644	0.456684	0.057	0.059	1
ENSG00000285165	0.844944	0.537591	0.016	0.017	1
RAD51D	0.845528	0.678427	0.046	0.046	1
SPOCK3	0.845881	1.13016	0.011	0.012	1
NFIA	0.845993	0.621452	0.038	0.038	1
ZRANB2	0.84613	0.31087	0.337	0.38	1
SLC38A3	0.846249	0.7061	0.01	0.009	1
EMBP1	0.846519	0.682792	0.029	0.03	1
PAPLN	0.846524	0.75553	0.012	0.012	1
PLXNA3	0.846663	0.623711	0.065	0.067	1
HAGH	0.847185	0.455258	0.044	0.045	1
ANKRD27	0.847367	0.519444	0.056	0.056	1
MRPL48	0.847777	0.70967	0.047	0.048	1
ZNF483	0.84798	0.57065	0.011	0.01	1
ZFYVE1	0.848446	0.715637	0.026	0.026	1
CD44-AS1	0.849819	0.451456	0.012	0.013	1
FRMPD4	0.851056	0.60895	0.02	0.02	1
SYNRG	0.851474	0.424088	0.231	0.255	1
ENSG00000288845	0.85208	0.671701	0.014	0.014	1
LONP1	0.852363	0.595601	0.023	0.023	1
USP53	0.852615	0.558131	0.053	0.054	1
MCF2L	0.852927	0.69237	0.011	0.011	1
CEP89	0.852976	0.598058	0.032	0.032	1
CIAO3	0.854223	0.706039	0.009	0.01	1
ACER2	0.854793	0.694101	0.01	0.01	1
ADGRL1-AS1	0.85501	0.635708	0.011	0.011	1
TCIRG1	0.85513	0.658533	0.016	0.017	1
RRP7BP	0.855282	0.603465	0.062	0.065	1
LINC02021	0.855551	0.825672	0.015	0.015	1
QSER1	0.858609	0.550168	0.058	0.059	1
ARHGEF10L	0.859828	0.554824	0.01	0.01	1
ZNF536	0.860591	0.638808	0.02	0.019	1
LINC01410	0.861606	0.446752	0.04	0.041	1
NDUFAF5	0.862452	0.563747	0.028	0.028	1
EPS15L1	0.864188	0.443467	0.119	0.126	1
NBPF14	0.864505	0.42252	0.234	0.254	1
ARHGEF9	0.865932	0.539871	0.055	0.057	1
MRPS27	0.865977	0.581726	0.082	0.084	1
LRCH4	0.866374	0.585047	0.013	0.013	1
PPM1H	0.866724	0.658544	0.011	0.011	1
ENSG00000258181	0.866835	0.399084	0.072	0.074	1
B3GALNT2	0.868415	0.708606	0.046	0.046	1
MCPH1-AS1	0.870471	0.577403	0.056	0.056	1
ULK2	0.870663	0.616207	0.018	0.018	1
MYO5B	0.871843	0.655018	0.022	0.022	1
FAM209A	0.872499	0.540782	0.011	0.012	1
UBOX5	0.873106	0.744706	0.018	0.018	1
LINC02608	0.873702	0.54856	0.017	0.017	1
ENSG00000251314	0.874422	0.954945	0.012	0.012	1
ENSG00000251131	0.875234	0.704148	0.012	0.012	1
SOAT1	0.875454	0.443396	0.055	0.055	1
ZNF70	0.87568	0.742772	0.017	0.017	1
WASF1	0.875694	0.532017	0.023	0.022	1
SEMA5A	0.877642	0.561578	0.012	0.013	1
RRN3P3	0.877839	0.477069	0.018	0.019	1
AK5	0.878049	0.682802	0.011	0.011	1
NSMAF	0.878171	0.575728	0.114	0.121	1
ZNF487	0.878739	0.591237	0.029	0.029	1
ENSG00000248428	0.87997	0.906948	0.017	0.017	1
MAN2C1	0.88037	0.644313	0.036	0.036	1
B9D1	0.881734	0.4871	0.012	0.013	1
TRPM6	0.882398	0.749336	0.01	0.01	1
ARHGAP33	0.883288	0.806019	0.013	0.013	1
ILDR1	0.883492	0.552637	0.021	0.021	1
RAD18	0.884455	0.555671	0.038	0.038	1
LINC02742	0.884959	0.628843	0.066	0.067	1
ENTPD7	0.885067	0.493639	0.016	0.015	1
ENSG00000290003	0.885245	0.586104	0.054	0.054	1
ZNF594	0.885882	0.526725	0.038	0.039	1
SATL1	0.886183	0.758068	0.011	0.011	1
CLSTN2	0.886653	0.624079	0.02	0.02	1
IL21R	0.887413	0.708148	0.016	0.015	1
TM7SF3	0.88992	0.554928	0.09	0.094	1
SLC38A11	0.890574	0.584182	0.022	0.023	1
ENSG00000290549	0.891513	0.635764	0.013	0.013	1
ENSG00000286656	0.892208	0.44571	0.017	0.017	1
GINS1	0.892914	1.13851	0.01	0.01	1
FKBP14-AS1	0.893709	0.423194	0.018	0.018	1
ENSG00000291043	0.893857	0.510697	0.018	0.019	1
MTX2	0.89572	0.595743	0.056	0.057	1
ASPH	0.896191	0.656682	0.047	0.048	1
DMPK	0.896634	0.670607	0.028	0.028	1
GTF3C1	0.896729	0.423274	0.024	0.025	1
AIFM2	0.897153	0.806293	0.014	0.014	1
LUZP2	0.897686	0.65129	0.013	0.013	1
NCF1B	0.898083	0.553961	0.032	0.032	1
ATG4B	0.898276	0.543566	0.048	0.049	1
PER1	0.899223	0.313257	0.016	0.017	1
PDE3A	0.899307	0.754112	0.009	0.01	1
PIEZO2	0.900446	0.54644	0.016	0.016	1
AGK-DT	0.900548	0.838068	0.009	0.01	1
LINC02774	0.901166	0.57195	0.013	0.013	1
ENSG00000253553	0.901929	0.675681	0.036	0.037	1
SEMA6D	0.902967	0.618268	0.011	0.011	1
BMP7	0.904336	0.697252	0.014	0.014	1
UBXN7	0.904824	0.400691	0.144	0.152	1
ENSG00000268836	0.905548	0.491057	0.01	0.01	1
LUZP1	0.905564	0.709	0.032	0.033	1
ATG4D	0.905577	0.533722	0.013	0.013	1
RTCA-AS1	0.905854	0.552291	0.022	0.022	1
PLK5	0.906366	0.954356	0.016	0.016	1
ABHD17B	0.907343	0.557477	0.076	0.078	1
RYR3	0.9076	0.49474	0.02	0.021	1
ATP13A2	0.908321	0.671768	0.016	0.017	1
WDR75	0.908446	0.465256	0.082	0.085	1
GTF2IP1	0.908914	0.749144	0.013	0.013	1
MXD3	0.908927	0.551563	0.014	0.014	1
SBF2-AS1	0.909246	0.727011	0.038	0.039	1
APOBEC3D	0.909257	0.461116	0.026	0.027	1
TMEM229B	0.910858	0.539626	0.023	0.023	1
KSR2	0.911148	0.591703	0.016	0.015	1
EDRF1-AS1	0.911781	0.496861	0.018	0.018	1
ENSG00000302512	0.912541	0.59231	0.01	0.01	1
RPH3AL	0.913033	0.42455	0.011	0.011	1
BTG1-DT	0.913123	0.561992	0.092	0.095	1
WASHC1	0.914009	0.356363	0.014	0.013	1
ENSG00000290830	0.917047	0.521663	0.012	0.011	1
POLR1A	0.917357	0.637835	0.038	0.039	1
OBSCN	0.917509	0.580759	0.021	0.021	1
PRKAR1B	0.918777	0.783028	0.021	0.022	1
NCLN	0.918848	0.65995	0.032	0.033	1
TNR	0.918857	0.754476	0.025	0.025	1
RIC3	0.921044	0.450934	0.112	0.117	1
ZNF529	0.921252	0.46204	0.098	0.103	1
ALDH1L2	0.923269	0.625066	0.017	0.018	1
PEX7	0.923275	0.646687	0.026	0.027	1
ARHGAP27P1-BPTFP1-KPNA2P3	0.923744	0.577493	0.04	0.04	1
BCR	0.924429	0.523627	0.022	0.022	1
ENSG00000306782	0.926358	0.411143	0.011	0.011	1
RGS5	0.926499	0.557398	0.02	0.02	1
DNAH10	0.92714	0.474796	0.015	0.016	1
ENSG00000272918	0.927349	0.571742	0.011	0.011	1
MAPK6	0.928171	0.597507	0.061	0.063	1
DDX60	0.928783	0.560212	0.056	0.057	1
SLC8B1	0.928948	0.749426	0.025	0.025	1
NAV1	0.929881	0.445628	0.023	0.023	1
ADARB1	0.930325	0.704745	0.056	0.057	1
ENSG00000273319	0.930742	0.368875	0.011	0.011	1
CHST7	0.931545	0.49851	0.014	0.014	1
ZNF627	0.933417	0.624316	0.05	0.052	1
RUNDC3B	0.933933	0.542623	0.057	0.058	1
LINC00426	0.934671	0.537076	0.058	0.059	1
LDHAL6A	0.935581	0.42576	0.012	0.012	1
ATP13A4	0.936939	0.460084	0.013	0.014	1
RAB3IP	0.937071	0.648471	0.051	0.053	1
ENSG00000287778	0.937259	0.569498	0.053	0.054	1
GPSM2	0.937902	0.480099	0.036	0.036	1
UBAP2	0.939008	0.561053	0.081	0.084	1
ROBO2	0.939391	0.559479	0.045	0.046	1
LINC02576	0.939843	0.56189	0.032	0.033	1
ENSG00000257342	0.940666	0.538466	0.031	0.031	1
MYH10	0.942116	0.451018	0.024	0.024	1
PITPNB	0.942529	0.525039	0.118	0.124	1
ENSG00000225798	0.944003	0.721615	0.024	0.024	1
ENSG00000289474	0.944215	0.907049	0.02	0.02	1
ENSG00000290569	0.944626	0.724908	0.024	0.024	1
NUP133	0.944997	0.576364	0.073	0.075	1
SKIC2	0.948092	0.452054	0.012	0.012	1
CDKL5	0.948134	0.739207	0.031	0.031	1
TULP3	0.949501	0.54017	0.03	0.03	1
ZNF514	0.951743	0.662593	0.04	0.041	1
MICAL1	0.953194	0.549545	0.062	0.064	1
ENSG00000234352	0.953998	0.585994	0.019	0.019	1
RBM14-RBM4	0.954839	0.584319	0.011	0.011	1
ENSG00000291208	0.955508	0.751501	0.012	0.011	1
ENSG00000278784	0.955739	0.486779	0.027	0.027	1
ENSG00000274987	0.956099	0.518732	0.01	0.01	1
PTER	0.956158	0.491463	0.069	0.071	1
LINC02259	0.956786	0.339853	0.031	0.032	1
NPHP4	0.957328	0.716047	0.012	0.012	1
ZC3H3	0.958097	0.737442	0.014	0.014	1
PYGB	0.958803	0.536828	0.024	0.024	1
PKP4	0.959169	0.792052	0.01	0.01	1
NAPG	0.959649	0.485603	0.074	0.076	1
REEP3	0.961786	0.625733	0.063	0.065	1
MRPS25	0.962138	0.499836	0.162	0.172	1
PSEN2	0.962613	0.310881	0.013	0.013	1
ENSG00000289084	0.963371	0.938639	0.033	0.034	1
THBS4	0.963439	0.716029	0.012	0.013	1
ARHGEF38	0.963556	0.36679	0.019	0.019	1
ITGA3	0.965441	0.608726	0.012	0.012	1
ENSG00000267892	0.965445	0.552818	0.011	0.011	1
SASS6	0.966117	0.590658	0.038	0.039	1
LINC01483	0.967215	0.738233	0.01	0.01	1
GRM7	0.967379	0.79573	0.028	0.028	1
CPEB2	0.968416	0.393883	0.04	0.041	1
CA13	0.968434	0.658777	0.017	0.017	1
PLCH1	0.969163	0.78665	0.049	0.05	1
ZNF484	0.969396	0.556128	0.018	0.019	1
CENPM	0.969904	0.503258	0.016	0.016	1
DGUOK-AS1	0.970721	0.560679	0.017	0.017	1
ENSG00000232035	0.971315	0.986155	0.066	0.068	1
ABHD8	0.971703	0.612276	0.012	0.012	1
LONRF1	0.972452	0.44373	0.114	0.119	1
DACH1	0.974039	0.693857	0.011	0.011	1
ENSG00000243620	0.97508	0.660999	0.023	0.023	1
SMARCAD1	0.975115	0.548023	0.068	0.07	1
GLYATL1B	0.975832	0.603392	0.032	0.033	1
CTNNA1	0.978876	0.582349	0.078	0.08	1
SLC35E3	0.979427	0.542683	0.081	0.084	1
SLC27A5	0.980495	0.758721	0.019	0.019	1
LRP2BP	0.980947	0.528012	0.029	0.029	1
KIF18A	0.981323	0.365004	0.012	0.012	1
TCF7L1	0.982162	0.683628	0.021	0.022	1
TRDMT1	0.982168	0.451902	0.032	0.033	1
CCDC159	0.982357	0.673778	0.035	0.036	1
TMEM116	0.982388	0.451132	0.02	0.02	1
CCBE1	0.982975	0.737925	0.011	0.011	1
PRDM15	0.983071	0.590856	0.026	0.027	1
UEVLD	0.983846	0.65316	0.029	0.03	1
DROSHA	0.984556	0.576994	0.057	0.058	1
PDK3	0.984914	0.554945	0.085	0.088	1
SLC17A8	0.98543	0.676534	0.016	0.016	1
NEURL4	0.985616	0.532411	0.01	0.01	1
PAQR7	0.986364	0.543383	0.029	0.029	1
ENSG00000299358	0.988516	0.39633	0.057	0.058	1
ENSG00000228086	0.989099	0.261846	0.012	0.012	1
SCARB1	0.989221	0.511737	0.026	0.027	1
ENSG00000294763	0.989274	0.432004	0.053	0.054	1
ERAP2	0.989602	0.429636	0.206	0.221	1
NUP43	0.99034	0.497997	0.058	0.059	1
NBPF26	0.99046	0.461665	0.149	0.158	1
LINP1	0.990528	0.549356	0.015	0.015	1
RBM19	0.990843	0.650247	0.077	0.08	1
TTC12	0.991486	0.544357	0.041	0.042	1
EMCN	0.992133	0.786074	0.01	0.01	1
CENPK	0.992615	0.51883	0.028	0.029	1
ACTA2	0.992719	0.383319	0.018	0.018	1
TRIM62	0.993365	0.483597	0.031	0.031	1
LINC01192	0.993592	0.447606	0.014	0.014	1
BRD9	0.995025	0.723348	0.045	0.046	1
NSUN3	0.996242	0.514256	0.055	0.056	1
ZMYM1	0.997442	0.587599	0.039	0.039	1
NAA60	0.997647	0.601955	0.034	0.034	1
METTL22	0.997855	0.498503	0.026	0.026	1
CSNK1G3	0.997879	0.460475	0.147	0.154	1
AFDN	0.997929	0.515127	0.07	0.072	1
RNF170	0.998092	0.50181	0.072	0.074	1
TMEM164	0.998207	0.68986	0.056	0.057	1
TSGA10	0.998535	0.62902	0.055	0.057	1
OR10A2	0.999722	0.602223	0.018	0.018	1

### Sheet: unfiltered atyp10 vs class mem
	p_val	avg_log2FC	pct.1	pct.2	p_val_adj
ANXA2	0	1.69966	0.754	0.27	0
S100A10	0	2.06253	0.659	0.184	0
SUB1	0	1.71348	0.803	0.347	0
GAPDH	0	1.88411	0.679	0.247	0
RASGRP1	0	1.5401	0.611	0.189	0
S100A4	0	1.7694	0.619	0.201	0
ARPC5	0	1.40746	0.773	0.365	0
TAGLN2	0	1.25236	0.811	0.403	0
JCHAIN	0	2.10387	0.859	0.466	0
ANXA4	0	1.69695	0.547	0.158	0
CAPZB	0	1.26576	0.889	0.502	0
ENSG00000286848	0	2.09488	0.853	0.469	0
TKT	0	1.52328	0.449	0.123	0
SAMHD1	0	1.76699	0.368	0.079	0
NIBAN1	0	1.67559	0.357	0.082	0
ABRACL	0	1.75321	0.333	0.071	0
ACTG1	0	2.23653	0.974	0.722	0
CHAD	0	3.03136	0.285	0.035	0
ITGAX	0	2.49104	0.283	0.041	0
HRK	0	2.00296	0.265	0.049	0
PFN1	0	1.22375	0.97	0.776	0
ARPC2	0	0.94632	0.97	0.78	0
ARHGDIB	0	0.925575	0.964	0.775	0
DNAH8	0	2.54813	0.216	0.029	0
CFL1	0	0.927216	0.99	0.883	0
MKI67	0	5.38621	0.087	0.002	0
TMSB4X	0	0.999193	0.996	0.935	0
ACTB	0	1.37659	0.998	0.949	0
TALAM1	0	-0.936651	0.989	0.995	0
MALAT1	0	-0.927691	0.994	0.998	0
RFTN1	1.74899238627801e-321	1.532	0.37	0.093	8.96970745302679e-317
PPIA	5.34579028800229e-321	0.882379	0.964	0.81	2.74158854920197e-316
JPT1	1.25806e-306	1.54557	0.332	0.08	6.45196e-302
C12orf75	6.67821e-295	1.61844	0.313	0.074	3.42492e-290
DHRS9	7.30534e-294	3.46601	0.102	0.008	3.74654e-289
PCLAF	1.13527e-293	3.63793	0.079	0.004	5.82225e-289
TXNIP	2.37783e-293	-1.1221	0.835	0.911	1.21947e-288
PRR11	4.34566e-291	2.45649	0.164	0.022	2.22867e-286
SLC25A5	2.47287e-290	1.32005	0.702	0.326	1.26821e-285
HCST	1.14264e-288	2.01857	0.181	0.027	5.86e-284
LCP1	1.08884e-286	1.01484	0.903	0.623	5.5841e-282
TMSB10	2.11527e-280	1.02974	0.94	0.71	1.08482e-275
HMGA1	4.54598e-279	1.39953	0.414	0.125	2.33141e-274
EZH2	3.17154e-274	1.80538	0.218	0.041	1.62653e-269
SCN3A	4.51236e-272	2.18538	0.166	0.024	2.31416e-267
FAS	6.38461e-272	1.91217	0.205	0.037	3.27434e-267
UBE2J1	8.10355e-272	1.06703	0.825	0.462	4.15591e-267
SND1	6.7124e-271	1.10079	0.627	0.249	3.44245e-266
ARPC1B	1.69558e-268	1.22736	0.634	0.271	8.69577e-264
SSBP3	1.92675e-268	1.34695	0.402	0.121	9.88135e-264
RPS27	2.95188e-263	-0.537351	0.995	0.983	1.51387e-258
CD86	1.96666e-261	1.30762	0.402	0.123	1.0086e-256
LGALS1	1.21022e-257	1.99906	0.23	0.048	6.20662e-253
EHD3	1.18513e-253	1.47732	0.342	0.096	6.07795e-249
PPA1	8.95783e-252	1.23642	0.478	0.168	4.59402e-247
EVI2A	1.25498e-251	1.37444	0.358	0.104	6.43618e-247
TRIB2	1.19273e-248	1.18168	0.55	0.213	6.11692e-244
CPNE5	4.289e-247	1.06808	0.729	0.352	2.19961e-242
SIGLEC6	1.51413e-245	1.57579	0.327	0.092	7.76523e-241
COX5A	2.3617e-240	1.14488	0.532	0.204	1.2112e-235
RAC2	2.79048e-240	0.779312	0.961	0.76	1.4311e-235
CD99	1.54966e-239	1.06952	0.593	0.239	7.94741e-235
CXCR4	2.9899e-239	-2.27269	0.31	0.598	1.53337e-234
MYADM	7.51619e-237	1.76768	0.296	0.081	3.85468e-232
DAAM1	7.31599e-235	1.02674	0.513	0.191	3.75201e-230
HMGB3	1.34284e-233	3.60212	0.061	0.003	6.88678e-229
CNN2	1.39762e-231	1.00267	0.804	0.463	7.16769e-227
RAB33A	4.46026e-231	2.45199	0.114	0.014	2.28745e-226
PRDX1	1.03286e-225	1.22603	0.364	0.113	5.29704e-221
CDCA7	8.70373e-223	2.52824	0.112	0.014	4.46371e-218
LDHA	5.07922e-222	1.13498	0.508	0.197	2.60488e-217
CRIP1	5.18474e-222	1.6885	0.314	0.094	2.65899e-217
COTL1	8.88153e-222	0.880239	0.855	0.533	4.55489e-217
MT-ND3	9.0532e-221	-0.471508	0.999	0.999	4.64294e-216
CLIC1	1.15575e-220	1.13825	0.486	0.183	5.92726e-216
DTNB-AS1	2.93245e-220	2.04248	0.154	0.026	1.50391e-215
EPHA4	2.68338e-219	1.22571	0.312	0.089	1.37617e-214
PITPNC1	9.58068e-219	1.25731	0.301	0.084	4.91345e-214
RAB31	8.76994e-218	1.07718	0.518	0.205	4.49766e-213
SRGN	3.53879e-216	0.73824	0.324	0.095	1.81487e-211
S100A11	4.20871e-216	1.11774	0.276	0.073	2.15844e-211
RHOQ	6.60112e-215	1.00124	0.719	0.372	3.38538e-210
DBI	1.33285e-214	1.26199	0.331	0.099	6.8355e-210
GTF3C6	1.49198e-214	1.14055	0.389	0.128	7.6516e-210
YWHAE	4.62353e-214	1.06183	0.573	0.248	2.37118e-209
CENPF	5.9413e-213	3.67156	0.075	0.006	3.047e-208
SAMD3	7.45608e-213	2.60958	0.097	0.011	3.82385e-208
PLEK	1.24163e-212	0.969622	0.773	0.423	6.36769e-208
BLMH	2.38828e-210	1.45976	0.219	0.05	1.22483e-205
SLC25A3	3.14201e-210	0.944928	0.756	0.419	1.61138e-205
GABARAPL2	3.96306e-210	1.03794	0.488	0.186	2.03246e-205
ARID3A	8.60668e-209	1.05744	0.438	0.158	4.41393e-204
VIM	1.15167e-208	0.802541	0.923	0.709	5.90636e-204
H3-3A	2.10794e-207	0.785654	0.927	0.691	1.08106e-202
LDHB	1.47882e-205	1.1384	0.401	0.139	7.58413e-201
DYNLL1	1.61935e-204	1.09677	0.516	0.21	8.30481e-200
TYMS	1.66398e-204	3.83552	0.066	0.004	8.53373e-200
FGR	1.22277e-201	0.953331	0.544	0.229	6.271e-197
AGMAT	6.82247e-201	1.35383	0.273	0.076	3.49891e-196
IFI30	8.09422e-201	1.66997	0.325	0.107	4.15112e-196
MTHFD1	2.89396e-200	1.22222	0.323	0.1	1.48417e-195
AP1S2	3.93936e-198	0.905569	0.569	0.243	2.0203e-193
POMP	8.24118e-197	1.12215	0.356	0.118	4.22649e-192
UCP2	4.1581e-194	0.800632	0.928	0.719	2.13248e-189
ZYX	8.81427e-193	1.48942	0.233	0.06	4.5204e-188
DUSP5	2.41398e-192	2.24658	0.113	0.016	1.23801e-187
VDAC1	3.20411e-192	1.14178	0.33	0.105	1.64323e-187
GLUL	3.30294e-192	1.53413	0.206	0.049	1.69391e-187
TRABD2A	4.2282e-192	1.03634	0.43	0.16	2.16843e-187
UBE2N	1.98829e-191	0.917733	0.57	0.248	1.01969e-186
RHOG	1.56092e-190	0.937268	0.484	0.19	8.00517e-186
CXXC1	3.41689e-190	1.28819	0.265	0.075	1.75235e-185
CAMK4	3.66912e-190	1.81965	0.151	0.028	1.88171e-185
BIK	5.23486e-190	3.07351	0.064	0.005	2.6847e-185
MT1E	5.54579e-190	5.83554	0.033	0	2.84416e-185
SEC61B	7.89524e-190	1.05104	0.397	0.142	4.04907e-185
THEM4	4.2257e-188	1.2294	0.275	0.08	2.16715e-183
ENSG00000269968	1.15185e-187	1.81717	0.129	0.021	5.90724e-183
MYO1F	6.00831e-187	1.08433	0.322	0.103	3.08136e-182
MT2A	8.83264e-187	1.77564	0.145	0.027	4.52982e-182
ITGB7	2.17556e-183	0.927475	0.494	0.201	1.11573e-178
PNOC	1.57794e-182	0.941509	0.513	0.215	8.09245e-178
TPI1	2.65715e-182	0.988126	0.496	0.205	1.36272e-177
GLRX	1.42607e-180	1.11794	0.28	0.083	7.31358e-176
PIK3R5	1.51652e-180	0.882579	0.43	0.163	7.77748e-176
LSP1	3.16789e-179	0.825358	0.804	0.475	1.62465e-174
ARPC4	3.87365e-179	0.842223	0.586	0.262	1.9866e-174
SPIB	7.19572e-179	0.833014	0.784	0.455	3.69032e-174
ENSG00000287092	3.41462e-178	1.01594	0.256	0.074	1.75119e-173
PDLIM1	4.52106e-178	0.882378	0.706	0.379	2.31862e-173
IGHA2	3.45693e-177	1.86794	0.285	0.092	1.77289e-172
ENSG00000303840	1.88745e-176	3.09641	0.062	0.005	9.67978e-172
ATP5MC3	2.837e-176	0.975246	0.567	0.263	1.45496e-171
MTPN	2.97378e-176	0.798362	0.834	0.551	1.52511e-171
LITAF	3.99335e-176	0.908875	0.626	0.302	2.04799e-171
FKBP1A	8.05243e-176	0.888465	0.575	0.262	4.12969e-171
CAPG	1.0285e-174	0.911034	0.426	0.162	5.27466e-170
PRDX3	2.93373e-174	1.09736	0.269	0.08	1.50456e-169
TXN	9.83268e-174	1.18043	0.279	0.086	5.04269e-169
CAPNS1	2.9796e-173	0.915547	0.519	0.223	1.52809e-168
SUMO1	1.11706e-172	0.915993	0.41	0.155	5.72886e-168
PARM1	1.53338e-172	1.02999	0.258	0.075	7.86393e-168
NOP10	2.89891e-172	0.996197	0.317	0.104	1.48671e-167
TLDC2	8.33942e-171	1.79503	0.125	0.022	4.27687e-166
MYH9	4.75328e-170	0.728594	0.872	0.586	2.43772e-165
OSTN-AS1	1.60094e-168	2.13068	0.139	0.027	8.21044e-164
PPP1R18	5.20797e-168	0.773742	0.787	0.458	2.67091e-163
ZBTB32	1.11487e-167	1.73111	0.142	0.028	5.71761e-163
CAP1	3.10877e-166	0.775337	0.8	0.497	1.59433e-161
ATP5MF	7.49687e-166	0.893022	0.436	0.173	3.84477e-161
TOP2A	1.00931e-165	3.38295	0.06	0.005	5.17625e-161
COX6C	3.44282e-165	0.82802	0.595	0.284	1.76565e-160
ITGB2	3.76332e-165	0.850325	0.375	0.138	1.93002e-160
LTK	5.51021e-165	2.43773	0.082	0.01	2.82591e-160
GSN	1.99568e-164	1.49866	0.205	0.054	1.02349e-159
VASP	2.09978e-164	0.842092	0.493	0.208	1.07687e-159
ATP1B3	2.83764e-164	0.941901	0.331	0.114	1.45529e-159
ARRB2	2.40124e-163	0.817821	0.504	0.217	1.23148e-158
H2AZ2	9.75927e-163	0.92437	0.539	0.248	5.00504e-158
PSMA4	3.62256e-162	0.947733	0.4	0.155	1.85783e-157
ENSG00000224746	4.28255e-162	0.802862	0.631	0.31	2.19631e-157
PYCARD	1.8669e-161	1.28498	0.196	0.05	9.57442e-157
SPRING1	4.15368e-161	0.989097	0.313	0.106	2.13021e-156
ATP5PB	8.30565e-161	0.845827	0.517	0.229	4.25955e-156
BIN2	2.06002e-160	0.861089	0.422	0.167	1.05648e-155
SLC27A4	2.33048e-160	0.911284	0.427	0.172	1.19518e-155
ZFP36L1	7.28568e-160	-1.1193	0.649	0.749	3.73646e-155
BIRC5	1.30311e-159	4.31057	0.034	0.001	6.68302e-155
SMC4	8.16947e-159	0.913082	0.389	0.15	4.18971e-154
ACTR3	1.89184e-157	0.746983	0.817	0.534	9.7023e-153
YBX1	2.42008e-157	0.61285	0.95	0.772	1.24114e-152
NIBAN3	1.54751e-156	-1.30894	0.507	0.673	7.93639e-152
IRAG2	1.63369e-154	0.872479	0.662	0.357	8.37838e-150
ATP5F1A	3.9032e-154	0.822538	0.582	0.28	2.00176e-149
TRAC	6.05787e-154	1.37667	0.19	0.049	3.10678e-149
MAP7	9.40946e-153	1.87438	0.123	0.023	4.82564e-148
ACSF2	1.78584e-152	1.33771	0.178	0.045	9.15868e-148
UTS2B	2.49363e-152	2.31855	0.102	0.017	1.27886e-147
DECR1	1.04465e-150	0.73841	0.386	0.149	5.35747e-146
PSMB2	2.39005e-150	0.846894	0.386	0.15	1.22574e-145
UQCRH	8.217e-150	0.758859	0.577	0.273	4.21409e-145
SYT11	9.55086e-150	2.06034	0.098	0.016	4.89816e-145
MT-ND2	3.85591e-149	-0.374077	1	0.999	1.9775e-144
TXNDC5	5.86162e-149	1.59639	0.21	0.061	3.00613e-144
ATP5MG	1.09706e-148	0.79833	0.531	0.246	5.62626e-144
TCF3	4.74413e-148	0.737377	0.641	0.322	2.43303e-143
CPB2-AS1	9.93433e-148	0.81967	0.454	0.193	5.09482e-143
YWHAH	2.25333e-147	0.885861	0.344	0.128	1.15562e-142
ITGA4	2.95122e-147	0.818283	0.724	0.421	1.51353e-142
MTCH2	3.2748e-146	0.914241	0.26	0.083	1.67948e-141
LCP2	5.23591e-146	1.41936	0.165	0.04	2.68524e-141
ERH	5.33624e-146	0.742761	0.441	0.183	2.73669e-141
RHOF	5.37643e-146	0.944542	0.266	0.086	2.7573e-141
TPX2	6.92483e-146	3.00669	0.062	0.006	3.5514e-141
RRM2	7.30011e-146	3.55914	0.049	0.003	3.74386e-141
PSMA5	5.22847e-145	0.795421	0.359	0.136	2.68142e-140
ENSG00000290027	8.32208e-145	1.49247	0.146	0.033	4.26798e-140
PTPN18	1.45247e-144	0.785281	0.574	0.28	7.44901e-140
MRPS15	4.62055e-144	0.932081	0.286	0.098	2.36965e-139
CAPN1	5.37261e-144	0.806043	0.377	0.147	2.75534e-139
TFDP1	7.69295e-144	0.8813	0.354	0.135	3.94533e-139
COX6B1	9.66801e-144	0.726413	0.531	0.244	4.95824e-139
NDUFB3	4.39756e-143	0.970152	0.257	0.083	2.25529e-138
UQCRFS1	9.70088e-143	0.810259	0.371	0.143	4.97509e-138
ENSG00000290018	1.10026e-142	0.763615	0.54	0.253	5.6427e-138
LINC03034	3.68629e-142	0.987334	0.241	0.076	1.89051e-137
MRPL15	3.70038e-142	0.982851	0.244	0.077	1.89774e-137
MTHFD2	4.46496e-142	1.3852	0.148	0.034	2.28985e-137
PTPN6	6.24262e-142	0.693824	0.753	0.434	3.20153e-137
EIF4EBP2	3.17753e-140	0.774534	0.421	0.175	1.6296e-135
CALM3	2.6612e-139	0.985272	0.319	0.119	1.3648e-134
CENPE	1.42576e-138	2.47563	0.059	0.006	7.31203e-134
NOA1	1.81777e-138	0.76215	0.375	0.148	9.32243e-134
GLRX3	2.09765e-138	0.754842	0.353	0.135	1.07578e-133
CD53	5.52738e-138	0.670331	0.883	0.65	2.83471e-133
PGAM1	9.8763e-138	0.798049	0.473	0.211	5.06506e-133
ARPC5L	2.81698e-137	0.808424	0.367	0.146	1.44469e-132
CHP1	6.20734e-136	1.05936	0.212	0.063	3.18343e-131
ATP5F1C	6.81304e-136	0.725586	0.43	0.183	3.49407e-131
GNAI2	1.20967e-135	0.738663	0.739	0.443	6.2038e-131
PDHB	1.80236e-135	0.890463	0.333	0.128	9.24339e-131
STMN1	3.0745e-135	2.02701	0.156	0.039	1.57676e-130
ATP5F1E	4.32509e-135	0.581772	0.906	0.656	2.21812e-130
PRKCD	6.9613e-135	0.809845	0.36	0.142	3.57011e-130
UBE2A	1.91835e-134	0.743772	0.402	0.167	9.83828e-130
CKAP4	2.76749e-134	0.754741	0.421	0.18	1.41931e-129
PRR5	4.8209e-134	1.8379	0.098	0.017	2.4724e-129
SEC11A	6.64969e-134	0.739796	0.399	0.165	3.41029e-129
LASP1	1.39445e-133	0.68732	0.527	0.247	7.15141e-129
SLC16A10	1.65211e-133	2.33737	0.075	0.01	8.47287e-129
IQGAP2	2.76233e-133	0.839533	0.276	0.096	1.41666e-128
UFC1	1.02978e-132	0.826049	0.32	0.12	5.28122e-128
ROMO1	1.07878e-132	1.06393	0.193	0.056	5.53251e-128
MAZ	1.23784e-132	0.75077	0.44	0.191	6.34824e-128
S100A6	3.08845e-132	0.837709	0.345	0.136	1.58391e-127
COX6A1	1.96239e-131	0.692926	0.454	0.199	1.00641e-126
NDUFAB1	2.05701e-131	0.804995	0.346	0.135	1.05494e-126
REEP5	2.47586e-131	0.674178	0.508	0.234	1.26974e-126
CKS2	3.78156e-131	1.5248	0.116	0.024	1.93937e-126
WDR1	4.4498e-131	0.69581	0.5	0.231	2.28208e-126
EBI3	3.06295e-130	1.93693	0.1	0.018	1.57084e-125
RPL34	4.98965e-130	-0.325199	0.999	0.985	2.55894e-125
TRAPPC1	1.35582e-129	0.708072	0.525	0.25	6.95331e-125
UBE2H	4.7936e-129	0.685678	0.474	0.217	2.4584e-124
DAP	5.12039e-129	0.80117	0.302	0.112	2.62599e-124
BRK1	5.62328e-129	0.730758	0.501	0.234	2.8839e-124
SSPN	7.66321e-129	0.667809	0.432	0.189	3.93008e-124
ITGB1	1.36007e-128	1.19502	0.567	0.334	6.97511e-124
GBP1	1.68221e-128	1.31628	0.141	0.034	8.62719e-124
TAP1	4.93948e-128	0.654327	0.641	0.341	2.53321e-123
CYRIB	5.94666e-128	0.591088	0.643	0.333	3.04974e-123
CMTM6	1.46839e-126	0.693618	0.611	0.32	7.53065e-122
PSME3	2.01323e-126	0.680427	0.438	0.192	1.03248e-121
IGHA1	4.58928e-126	1.26741	0.621	0.357	2.35361e-121
PTMS	4.65838e-126	2.55577	0.055	0.006	2.38905e-121
LIMD2	5.14086e-125	0.661122	0.738	0.438	2.63649e-120
MACROH2A1	8.07962e-125	0.6244	0.532	0.257	4.14363e-120
NDUFA12	1.47252e-124	0.737079	0.349	0.14	7.55179e-120
UBA1	2.02411e-124	0.676215	0.54	0.264	1.03806e-119
CAPN2	3.4109e-124	0.713546	0.463	0.212	1.74928e-119
LDLR	3.57181e-124	2.64196	0.057	0.006	1.8318e-119
THEMIS2	6.87561e-124	0.762319	0.287	0.105	3.52615e-119
HSPA8	1.06563e-123	0.639987	0.771	0.481	5.46509e-119
GEMIN7	2.78101e-123	0.877832	0.295	0.111	1.42624e-118
FABP5	1.01381e-122	1.12309	0.172	0.049	5.19931e-118
PCED1B-AS1	1.21856e-122	0.635767	0.608	0.312	6.24939e-118
ATP5F1B	1.80395e-122	0.701879	0.657	0.367	9.25154e-118
ATP5MJ	4.13417e-122	0.72481	0.404	0.174	2.12021e-117
MYL6	5.96054e-122	0.674625	0.674	0.372	3.05686e-117
PABPC4	6.58052e-122	0.685984	0.588	0.303	3.37482e-117
SOX4	1.27845e-121	1.32176	0.136	0.033	6.55653e-117
MTMR14	1.71902e-121	0.761641	0.306	0.117	8.81598e-117
RGS19	8.24736e-121	0.699991	0.451	0.205	4.22966e-116
CASP10	1.39634e-120	0.818752	0.266	0.096	7.16115e-116
POU2AF1	2.18764e-120	0.603641	0.825	0.549	1.12193e-115
DOK3	2.67221e-120	0.610568	0.552	0.273	1.37044e-115
ACP5	3.51131e-120	0.829514	0.307	0.119	1.80078e-115
TMEM273	3.68663e-120	1.00127	0.26	0.094	1.89069e-115
RAN	5.14966e-120	0.750478	0.685	0.402	2.641e-115
CALM1	1.27608e-119	0.551023	0.917	0.705	6.54437e-115
TGM2	2.59826e-119	2.18878	0.075	0.011	1.33252e-114
EIF2S2	4.15704e-119	0.633395	0.535	0.263	2.13194e-114
CDK6	4.22194e-119	0.948099	0.205	0.065	2.16522e-114
ENO1	5.34066e-119	0.658281	0.474	0.221	2.73896e-114
ARF6	5.61694e-119	0.571576	0.874	0.613	2.88065e-114
HOPX	5.78572e-119	1.53075	0.188	0.059	2.96721e-114
CD52	1.58706e-118	0.49249	0.977	0.865	8.13924e-114
C1QBP	1.86364e-118	0.814664	0.322	0.128	9.55766e-114
CALM2	2.72264e-118	0.636922	0.728	0.427	1.39631e-113
STK38	4.19475e-118	0.568038	0.542	0.267	2.15128e-113
C16orf54	4.52714e-118	0.652632	0.419	0.186	2.32174e-113
MYADM-AS2	4.6205e-118	2.07756	0.094	0.018	2.36963e-113
PPP4C	5.34182e-118	0.693901	0.339	0.137	2.73955e-113
VCP	6.72228e-118	0.690402	0.384	0.164	3.44752e-113
PREX1	1.33026e-117	0.621158	0.475	0.222	6.82223e-113
CAPZA1	5.12426e-117	0.577696	0.791	0.506	2.62798e-112
TPM4	5.893e-117	0.683508	0.616	0.336	3.02222e-112
RTRAF	1.20574e-116	0.722385	0.367	0.155	6.18366e-112
GPX1	1.81766e-116	1.09862	0.229	0.079	9.32185e-112
TXN2	8.45242e-116	0.887682	0.183	0.055	4.33482e-111
ENSG00000260997	9.43606e-116	0.91132	0.241	0.085	4.83928e-111
PSMA1	1.03018e-115	0.750353	0.256	0.092	5.28327e-111
TPM3	3.32854e-115	0.537076	0.902	0.689	1.70704e-110
ATP5ME	4.17476e-115	0.633822	0.43	0.194	2.14102e-110
PDCD5	4.87818e-115	0.713925	0.318	0.126	2.50178e-110
SPN	6.15667e-115	1.7838	0.087	0.016	3.15745e-110
VANGL1	6.34968e-115	2.66026	0.044	0.004	3.25643e-110
PSMB3	9.10608e-115	0.74203	0.314	0.125	4.67005e-110
TNFRSF1B	1.01879e-114	0.885296	0.285	0.11	5.22487e-110
PLEKHG7	1.16e-114	1.05621	0.197	0.063	5.94908e-110
BZW2	1.21178e-114	0.859359	0.234	0.081	6.21461e-110
LBR	1.26586e-114	0.634828	0.498	0.241	6.49194e-110
SNRPF	1.79091e-114	0.795757	0.267	0.099	9.18469e-110
RAP1B	3.01272e-114	0.586439	0.58	0.296	1.54507e-109
HCLS1	4.59055e-114	0.604514	0.822	0.554	2.35426e-109
ITGB2-AS1	4.89299e-114	1.14977	0.207	0.069	2.50937e-109
RGCC	1.2062e-113	1.79134	0.093	0.018	6.18602e-109
NCAPH	1.3015e-113	2.6889	0.043	0.004	6.67475e-109
ITGAM	1.40199e-113	0.786136	0.356	0.152	7.19012e-109
UBE2L3	1.87059e-113	0.640278	0.435	0.199	9.59333e-109
STMP1	2.1102e-113	0.635896	0.402	0.176	1.08222e-108
ANXA5	2.44183e-113	0.71241	0.41	0.184	1.25229e-108
MYL12A	2.54079e-113	0.592417	0.796	0.515	1.30304e-108
CLTA	2.80443e-113	0.633155	0.412	0.184	1.43825e-108
LGALS3	3.93344e-113	1.36171	0.102	0.021	2.01727e-108
HACD4	1.14247e-112	0.805335	0.238	0.084	5.85916e-108
USP28	1.58062e-112	0.683331	0.342	0.142	8.10621e-108
OAS1	1.59805e-112	0.721385	0.329	0.135	8.19561e-108
SNX32	2.64854e-112	0.90205	0.207	0.068	1.3583e-107
NDUFA4	4.06196e-112	0.584867	0.603	0.315	2.08318e-107
FIBP	6.0407e-112	0.845894	0.206	0.067	3.09797e-107
CYTOR	8.65103e-112	1.74948	0.077	0.013	4.43668e-107
ATP5PF	9.11396e-112	0.672758	0.344	0.143	4.67409e-107
PRDX5	9.41976e-112	0.712262	0.306	0.122	4.83092e-107
CCDC50	9.98247e-112	0.697182	0.698	0.419	5.11951e-107
MMADHC	1.14018e-111	0.720232	0.296	0.116	5.84743e-107
COPS9	1.33695e-111	0.840764	0.228	0.079	6.85654e-107
SMAGP	2.06886e-111	0.91534	0.266	0.101	1.06101e-106
CTSC	2.15502e-111	0.753575	0.263	0.098	1.1052e-106
ESYT1	3.30994e-111	0.651674	0.407	0.183	1.6975e-106
YWHAB	9.3494e-111	0.49693	0.91	0.691	4.79484e-106
NTAN1	1.05069e-110	0.87266	0.227	0.079	5.38846e-106
ATP6V1A	1.532e-110	0.672502	0.255	0.093	7.85685e-106
VCL	2.44884e-110	0.670749	0.356	0.152	1.25589e-105
MT-ND4	3.36957e-110	-0.271457	0.999	1	1.72808e-105
ACY3	5.83448e-110	4.3287	0.026	0.001	2.99221e-105
MGLL	7.08865e-110	1.59214	0.099	0.02	3.63541e-105
PTTG1	8.34697e-110	2.11308	0.066	0.01	4.28074e-105
CCND2	8.43343e-110	0.904947	0.268	0.103	4.32509e-105
ACTR2	9.00912e-110	0.539903	0.86	0.624	4.62032e-105
COPZ1	1.25483e-109	0.682147	0.332	0.137	6.4354e-105
MRPL51	1.68921e-109	0.836476	0.226	0.079	8.66313e-105
NME1	1.88826e-109	1.13952	0.161	0.047	9.68393e-105
ACTN4	1.97382e-109	0.59319	0.382	0.166	1.01227e-104
FAM107B	2.51845e-109	0.561071	0.841	0.563	1.29159e-104
UBE2C	3.43682e-109	4.85245	0.025	0.001	1.76257e-104
EHD1	6.06769e-109	0.852533	0.24	0.087	3.11182e-104
BCAS4	1.00428e-108	0.72784	0.27	0.102	5.15047e-104
QARS1	2.0617e-108	0.66402	0.363	0.157	1.05734e-103
SERPINB1	2.62155e-108	0.59555	0.436	0.202	1.34446e-103
GCSAM	2.90914e-108	1.25038	0.146	0.04	1.49195e-103
SNRPG	6.36871e-108	0.686396	0.349	0.149	3.26619e-103
CD226	9.56722e-108	2.20913	0.056	0.007	4.90655e-103
PPP1R14A	1.29e-107	0.899362	0.221	0.077	6.61577e-103
TMEM183A	1.79699e-107	0.585904	0.332	0.137	9.21587e-103
CDKN3	2.4795e-107	3.33631	0.035	0.002	1.27161e-102
PLSCR3	3.2733e-107	1.08226	0.178	0.056	1.67871e-102
RPLP2	3.8521e-107	-0.497982	0.971	0.942	1.97555e-102
PBXIP1	4.59084e-107	0.686495	0.377	0.168	2.35441e-102
ARL6IP5	1.21896e-106	0.572681	0.716	0.43	6.25146e-102
NUGGC	1.40199e-106	1.23745	0.125	0.031	7.19008e-102
ARF3	4.4088e-106	0.583294	0.411	0.186	2.26105e-101
ARPC3	1.07499e-105	0.570998	0.783	0.506	5.51311e-101
LIMS2	1.10659e-105	1.85369	0.076	0.013	5.67517e-101
SELENOT	1.32401e-105	0.58083	0.436	0.202	6.79021e-101
GMFG	1.32978e-105	0.623716	0.442	0.208	6.81975e-101
GDI2	2.58793e-105	0.61758	0.702	0.419	1.32722e-100
IDH2	3.46677e-105	0.818398	0.232	0.084	1.77793e-100
MRPL37	4.52151e-105	0.75999	0.2	0.066	2.31886e-100
NAA50	6.3167e-105	0.521389	0.475	0.229	3.23952e-100
PITPNA	7.05083e-105	0.636044	0.317	0.131	3.61602e-100
PKM	9.90315e-105	0.584066	0.636	0.352	5.07883e-100
DRAP1	1.02854e-104	0.830267	0.22	0.078	5.27488e-100
PRELID1	1.04524e-104	0.692908	0.295	0.118	5.36051e-100
OSTC	1.07534e-104	0.771433	0.259	0.099	5.5149e-100
PPM1G	1.77905e-104	0.740916	0.291	0.117	9.12386e-100
RNASE6	2.6314e-104	0.910226	0.231	0.084	1.34952e-99
RGS10	2.70608e-104	0.813563	0.236	0.086	1.38781e-99
COLEC11	2.80248e-104	1.21001	0.128	0.033	1.43725e-99
SRI	2.8213e-104	0.603842	0.445	0.211	1.4469e-99
EIF3I	3.81141e-104	0.612966	0.422	0.196	1.95468e-99
NMI	4.06378e-104	0.611242	0.342	0.145	2.08411e-99
HEATR3-AS1	4.64868e-104	2.26915	0.058	0.008	2.38407e-99
ZFAND6	5.76051e-104	0.49746	0.531	0.267	2.95428e-99
CORO1A	7.81088e-104	0.779542	0.482	0.25	4.00581e-99
ETFA	1.64726e-103	0.597401	0.333	0.142	8.44797e-99
CSK	1.78414e-103	0.57005	0.561	0.294	9.14996e-99
RPL9	2.38639e-103	-0.415379	0.983	0.956	1.22386e-98
RPL30	3.0587e-103	-0.432797	0.976	0.947	1.56866e-98
ATP6V0D1	3.24353e-103	0.668885	0.25	0.093	1.66344e-98
HMOX2	6.95359e-103	0.901479	0.18	0.058	3.56615e-98
TTC39C	7.89912e-103	0.668368	0.317	0.134	4.05106e-98
TXNDC17	9.86797e-103	0.970982	0.15	0.043	5.06079e-98
PTPN1	1.02765e-102	0.565427	0.697	0.41	5.27029e-98
THOC7	1.45937e-102	0.654804	0.278	0.109	7.48439e-98
HSD17B10	1.63766e-102	0.90154	0.178	0.056	8.39875e-98
HIGD2A	2.18064e-102	0.608435	0.402	0.184	1.11834e-97
NUTF2	2.56442e-102	0.599354	0.408	0.187	1.31516e-97
CEP55	3.47662e-102	3.69041	0.028	0.001	1.78298e-97
ENSG00000249738	4.40436e-102	1.0844	0.161	0.049	2.25878e-97
CXCR3	4.5063e-102	1.69157	0.092	0.019	2.31106e-97
TALDO1	5.92123e-102	0.564354	0.285	0.114	3.0367e-97
NME2	8.66411e-102	0.962078	0.298	0.127	4.44339e-97
BCAT1	1.52482e-101	1.37161	0.101	0.023	7.82003e-97
TFRC	1.65515e-101	0.71122	0.311	0.13	8.48846e-97
PAG1	1.85116e-101	0.56911	0.363	0.161	9.49367e-97
GOLPH3	2.02968e-101	0.581121	0.396	0.18	1.04092e-96
GSTK1	2.31997e-101	0.605574	0.527	0.271	1.18979e-96
TES	2.33951e-101	0.555465	0.55	0.287	1.19982e-96
LIMS1	2.88409e-101	0.667219	0.317	0.134	1.47911e-96
SHCBP1	3.79501e-101	1.97081	0.055	0.007	1.94627e-96
SH3BGRL3	3.87152e-101	0.511437	0.788	0.505	1.98551e-96
R3HDM4	5.39462e-101	0.686396	0.38	0.175	2.76663e-96
KCNN3	7.39483e-101	2.27492	0.05	0.006	3.79244e-96
PSMA7	1.73712e-100	0.555416	0.469	0.228	8.90883e-96
HSH2D	1.76012e-100	0.566656	0.51	0.258	9.02678e-96
KIF3B	1.83892e-100	0.701907	0.289	0.118	9.43089e-96
PLPP5	1.92513e-100	0.5884	0.539	0.286	9.87304e-96
SERBP1	5.26637e-100	0.529686	0.691	0.407	2.70086e-95
ATP6V1F	6.65158e-100	0.577961	0.39	0.178	3.41126e-95
SASH3	8.8327e-100	0.570534	0.44	0.21	4.52985e-95
CDC20	1.83924e-99	4.67122	0.019	0	9.43255e-95
CD1C	1.9757e-99	0.848258	0.465	0.247	1.01324e-94
UPF3A	2.2963e-99	0.540748	0.532	0.274	1.17766e-94
HDGF	2.32232e-99	0.588343	0.497	0.252	1.191e-94
MOB3A	5.06696e-99	0.590628	0.381	0.173	2.59859e-94
ENSG00000261435	1.06157e-98	1.85269	0.062	0.01	5.44425e-94
YWHAZ	1.3649e-98	0.444513	0.929	0.753	6.9999e-94
CCT5	1.816e-98	0.657154	0.302	0.126	9.31333e-94
RPL21	1.91174e-98	-0.374493	0.988	0.966	9.80437e-94
CSTB	3.03816e-98	0.573646	0.431	0.207	1.55812e-93
COX7A2	5.64244e-98	0.60203	0.305	0.127	2.89372e-93
SPINDOC	6.77407e-98	1.19373	0.106	0.025	3.47408e-93
LINC01410	1.00042e-97	1.06218	0.141	0.041	5.13066e-93
COX8A	1.41567e-97	0.742828	0.262	0.103	7.26026e-93
CD164	1.62034e-97	0.551569	0.593	0.321	8.30992e-93
NUDT5	1.88177e-97	0.649721	0.243	0.092	9.65065e-93
PRDX2	2.24853e-97	0.914337	0.165	0.052	1.15316e-92
ENSG00000293732	3.28171e-97	1.79827	0.062	0.01	1.68303e-92
ENSG00000289047	3.33279e-97	0.73525	0.239	0.091	1.70922e-92
HMOX1	3.96926e-97	1.2848	0.132	0.037	2.03563e-92
OXA1L	1.64898e-96	0.611485	0.537	0.286	8.4568e-92
SLC1A5	1.92199e-96	1.11076	0.163	0.051	9.8569e-92
NEDD8	2.00186e-96	0.585384	0.337	0.147	1.02665e-91
SKA2	3.37517e-96	0.902579	0.158	0.049	1.73095e-91
C4orf3	4.15637e-96	0.567954	0.598	0.328	2.1316e-91
PFDN4	4.77286e-96	0.833721	0.18	0.059	2.44776e-91
SNHG5	5.1701e-96	0.681749	0.399	0.192	2.65148e-91
SNRPE	5.64498e-96	0.589554	0.347	0.153	2.89503e-91
TLE5	5.78881e-96	0.58502	0.809	0.547	2.96879e-91
MAN1A1	6.18097e-96	0.814902	0.21	0.076	3.16991e-91
UQCRQ	6.34452e-96	0.617207	0.321	0.138	3.25379e-91
STK39	8.33896e-96	0.705711	0.222	0.082	4.27663e-91
PRKACB	1.26109e-95	0.503375	0.495	0.251	6.46752e-91
ARHGDIA	1.27432e-95	0.623773	0.319	0.138	6.53536e-91
SNX5	1.47918e-95	0.53591	0.473	0.236	7.58596e-91
TMEM258	1.61796e-95	0.564429	0.35	0.155	8.29769e-91
CYTIP	1.73936e-95	0.474039	0.419	0.198	8.92031e-91
PDIA6	1.75448e-95	0.593197	0.489	0.25	8.99787e-91
PARP3	2.48445e-95	0.96167	0.191	0.067	1.27415e-90
PSMB4	3.17287e-95	0.550754	0.48	0.241	1.62721e-90
UBE2G1	4.79384e-95	0.49704	0.523	0.271	2.45852e-90
MMACHC	5.33405e-95	0.8423	0.161	0.05	2.73557e-90
PNRC1	6.94169e-95	-0.948024	0.606	0.664	3.56005e-90
SYN2	8.16601e-95	2.06466	0.054	0.008	4.18794e-90
TNFRSF17	9.25492e-95	1.37322	0.076	0.014	4.74639e-90
GPI	1.48232e-94	0.647646	0.328	0.144	7.6021e-90
PUDP	1.56109e-94	0.674753	0.205	0.073	8.00605e-90
TOMM22	1.76066e-94	0.630928	0.342	0.152	9.02955e-90
NDUFS5	2.11661e-94	0.684797	0.245	0.095	1.0855e-89
UBE2V1	2.93338e-94	0.87051	0.244	0.096	1.50438e-89
CDT1	4.31423e-94	5.82326	0.017	0	2.21255e-89
USP46	4.77244e-94	1.32296	0.114	0.029	2.44754e-89
TOR3A	1.20385e-93	0.767737	0.225	0.084	6.17395e-89
SEPTIN6	1.23035e-93	0.507844	0.818	0.559	6.30983e-89
C17orf49	1.34052e-93	0.979038	0.199	0.071	6.87488e-89
CAMTA1	1.43855e-93	0.585953	0.338	0.15	7.3776e-89
PSMB1	1.53208e-93	0.587058	0.421	0.203	7.85729e-89
COX7B	1.59748e-93	0.667621	0.268	0.108	8.19266e-89
EIF2B2	1.65708e-93	0.87602	0.146	0.043	8.49835e-89
IL2RG	2.58806e-93	0.522387	0.813	0.558	1.32729e-88
NDUFA1	2.97299e-93	0.542137	0.493	0.251	1.5247e-88
CCT8	3.97119e-93	0.522539	0.36	0.162	2.03663e-88
ANXA7	5.28062e-93	0.513827	0.417	0.198	2.70816e-88
MYL12B	5.36619e-93	0.518042	0.573	0.303	2.75205e-88
PPIB	6.53348e-93	0.795205	0.233	0.09	3.35069e-88
BAK1	7.49043e-93	1.2487	0.105	0.026	3.84147e-88
PAQR7	8.13445e-93	1.20553	0.112	0.029	4.17175e-88
MIAT	9.19305e-93	1.1582	0.187	0.066	4.71466e-88
ASPM	1.13586e-92	2.7964	0.037	0.003	5.82524e-88
ZNF296	1.22203e-92	1.10843	0.132	0.038	6.2672e-88
CMTM7	1.82923e-92	0.526017	0.638	0.36	9.38123e-88
ENTPD1	2.80398e-92	0.535716	0.318	0.138	1.43802e-87
NUCB1	3.11901e-92	0.688241	0.233	0.089	1.59959e-87
DNAJC5	4.04816e-92	0.958042	0.151	0.047	2.0761e-87
CCT3	4.1228e-92	0.57357	0.305	0.13	2.11438e-87
ZWINT	4.3039e-92	3.01278	0.037	0.003	2.20725e-87
ELF4	6.60212e-92	0.543557	0.296	0.125	3.3859e-87
CCDC32	6.90793e-92	0.530093	0.399	0.189	3.54273e-87
MBD1	7.61383e-92	0.576151	0.321	0.14	3.90475e-87
COPE	9.90234e-92	0.832477	0.189	0.066	5.07841e-87
NDUFB2	2.21776e-91	0.55356	0.429	0.209	1.13738e-86
DCAF7	4.09683e-91	0.525868	0.433	0.213	2.10106e-86
EID1	6.75384e-91	0.463059	0.584	0.316	3.46371e-86
FDFT1	7.77667e-91	0.530776	0.459	0.231	3.98826e-86
COL18A1	8.03988e-91	1.93611	0.064	0.011	4.12325e-86
PYHIN1	8.54649e-91	0.748387	0.223	0.086	4.38307e-86
MGAT4A	8.74176e-91	0.793879	0.176	0.059	4.48321e-86
UBR7	9.35961e-91	0.745292	0.227	0.087	4.80008e-86
IFI27L2	1.17377e-90	0.973958	0.148	0.046	6.01968e-86
ZNF706	1.21783e-90	0.500106	0.618	0.341	6.24567e-86
ELOB	1.39238e-90	0.700494	0.228	0.087	7.1408e-86
TIMM8B	1.59041e-90	1.06045	0.138	0.041	8.15642e-86
CS	2.68545e-90	0.530215	0.375	0.174	1.37723e-85
AP2S1	3.49782e-90	1.07007	0.124	0.034	1.79386e-85
RUVBL1	4.68881e-90	0.677247	0.217	0.081	2.40466e-85
RAP2B	5.01184e-90	0.636589	0.304	0.132	2.57032e-85
FLNA	1.20506e-89	0.552992	0.405	0.194	6.18013e-85
GNG2	1.43657e-89	0.48843	0.371	0.173	7.36745e-85
POLR2L	1.56201e-89	0.822866	0.166	0.055	8.01075e-85
NDUFB4	1.75143e-89	0.485533	0.388	0.182	8.98222e-85
TBCA	1.87655e-89	0.473305	0.439	0.215	9.62391e-85
PTP4A2	2.16296e-89	0.475462	0.859	0.613	1.10927e-84
VAMP8	2.22009e-89	0.576342	0.345	0.157	1.13857e-84
ITM2B	2.63907e-89	-1.30611	0.417	0.533	1.35345e-84
PSMB7	5.38163e-89	0.640652	0.24	0.094	2.75997e-84
CHMP4B	5.4326e-89	0.457415	0.582	0.313	2.78611e-84
PIGF	7.5982e-89	0.507801	0.349	0.159	3.89674e-84
DNAJC15	1.03348e-88	0.483116	0.332	0.148	5.30022e-84
TANGO2	1.54233e-88	0.845382	0.197	0.072	7.90985e-84
POLR1D	1.94709e-88	0.458861	0.544	0.284	9.98564e-84
ENSG00000308650	2.17542e-88	4.45554	0.017	0	1.11566e-83
IL6R	2.29437e-88	1.18899	0.124	0.035	1.17667e-83
PSMB6	3.42626e-88	0.743208	0.191	0.068	1.75716e-83
MRPS27	4.84744e-88	0.570546	0.222	0.084	2.48601e-83
LSM1	5.70151e-88	0.737992	0.203	0.075	2.92402e-83
NOB1	7.64747e-88	0.69983	0.18	0.062	3.922e-83
DAZAP1	9.24796e-88	0.605224	0.318	0.141	4.74281e-83
NDUFS3	9.59314e-88	0.603609	0.263	0.108	4.91984e-83
PSMD14	1.51018e-87	0.719219	0.175	0.06	7.74493e-83
TMEM50A	2.4032e-87	0.463827	0.442	0.219	1.23248e-82
ME2	2.58189e-87	0.454493	0.338	0.152	1.32412e-82
ITGB1BP1	2.90138e-87	0.567424	0.326	0.145	1.48797e-82
MAP4K1	2.95144e-87	0.4731	0.445	0.222	1.51364e-82
DLGAP5	3.30051e-87	3.08722	0.025	0.001	1.69267e-82
MRPS33	3.66324e-87	0.692336	0.195	0.071	1.87869e-82
MIDN	3.94418e-87	0.717213	0.248	0.101	2.02277e-82
RPS23	4.11699e-87	-0.344162	0.986	0.966	2.1114e-82
CD96	4.30168e-87	0.652051	0.266	0.114	2.20612e-82
VOPP1	5.5418e-87	0.459856	0.797	0.527	2.84211e-82
GHITM	5.78136e-87	0.468784	0.414	0.2	2.96497e-82
PSMA2	6.25386e-87	0.973327	0.152	0.049	3.20729e-82
FERMT3	7.81209e-87	0.70542	0.227	0.089	4.00643e-82
CDK1	1.1693e-86	3.35134	0.024	0.001	5.99674e-82
COX5B	2.29263e-86	0.660459	0.24	0.096	1.17578e-81
SLC25A39	2.35189e-86	0.601025	0.292	0.127	1.20617e-81
TECPR1	7.69439e-86	0.761046	0.222	0.086	3.94607e-81
SUN2	7.74664e-86	0.467017	0.46	0.232	3.97286e-81
ENSG00000225649	7.95499e-86	1.18483	0.132	0.04	4.07972e-81
NDUFC2	8.68538e-86	0.725151	0.183	0.065	4.4543e-81
LPXN	1.05134e-85	0.481502	0.432	0.214	5.39181e-81
PPM1M	1.07956e-85	0.604139	0.265	0.111	5.53655e-81
ATP5MC2	1.96245e-85	0.475922	0.809	0.554	1.00644e-80
CD58	2.11949e-85	0.706149	0.252	0.104	1.08698e-80
OSTF1	2.48334e-85	0.50762	0.4	0.194	1.27358e-80
RAB1B	2.84767e-85	0.546792	0.258	0.106	1.46043e-80
OPTN	3.5421e-85	0.75455	0.229	0.091	1.81657e-80
MCUB	3.76706e-85	0.470513	0.464	0.235	1.93194e-80
RCC2	4.44629e-85	0.504349	0.307	0.135	2.28028e-80
LYPLA1	6.56914e-85	0.458078	0.397	0.191	3.36898e-80
CUX1	7.1386e-85	0.509024	0.321	0.145	3.66103e-80
FCRL5	1.05264e-84	0.646518	0.467	0.251	5.39846e-80
PKMYT1	1.56466e-84	4.41853	0.017	0	8.02437e-80
PPP1R9A	2.43655e-84	1.81967	0.083	0.019	1.24958e-79
SUCLG1	2.51942e-84	0.616616	0.238	0.096	1.29209e-79
TMEM156	3.04443e-84	0.397983	0.518	0.274	1.56133e-79
FURIN	3.63688e-84	0.743469	0.208	0.079	1.86517e-79
VDAC3	3.70885e-84	0.607834	0.253	0.105	1.90208e-79
TIMM23	3.77367e-84	0.652649	0.182	0.065	1.93533e-79
CTSH	4.38338e-84	0.561862	0.543	0.302	2.24802e-79
RHOA	4.39886e-84	0.47685	0.8	0.542	2.25595e-79
SUMO2	4.66704e-84	0.487123	0.685	0.417	2.39349e-79
ATP5MK	6.41219e-84	0.639527	0.285	0.124	3.28849e-79
CAMKK2	6.82216e-84	1.03298	0.139	0.044	3.49874e-79
PSMB8	8.86592e-84	0.526846	0.313	0.14	4.54689e-79
MT-CO1	9.25585e-84	0.223505	1	1	4.74686e-79
ZBED2	9.27722e-84	2.0195	0.055	0.009	4.75782e-79
RAP2A	9.5552e-84	0.854266	0.188	0.069	4.90039e-79
MTA2	9.59931e-84	0.525089	0.354	0.167	4.92301e-79
NDUFB1	1.01425e-83	0.541199	0.282	0.121	5.20157e-79
DCTD	1.68239e-83	0.479763	0.392	0.189	8.62814e-79
RBBP8	1.79848e-83	0.770083	0.158	0.053	9.22348e-79
WEE1	1.93202e-83	0.617955	0.257	0.108	9.90836e-79
CDC123	2.25855e-83	0.435383	0.277	0.118	1.1583e-78
E2F2	2.44994e-83	1.92795	0.056	0.009	1.25645e-78
ENSG00000287421	3.22758e-83	2.15205	0.047	0.006	1.65526e-78
ATP5PO	3.38896e-83	0.510813	0.357	0.169	1.73803e-78
SRP72	3.58367e-83	0.464836	0.563	0.308	1.83788e-78
SCML4	4.30994e-83	0.750125	0.211	0.082	2.21035e-78
PTDSS1	4.9675e-83	0.4851	0.472	0.246	2.54758e-78
TAF1B	5.01366e-83	0.750211	0.177	0.063	2.57125e-78
BHLHE41	1.03535e-82	0.749443	0.216	0.085	5.30978e-78
SHMT2	1.48525e-82	0.523419	0.397	0.195	7.6171e-78
DPYSL2	1.57461e-82	0.836941	0.171	0.06	8.07539e-78
STK38L	1.65319e-82	0.984111	0.148	0.049	8.47839e-78
EIF4E2	2.38086e-82	0.577056	0.254	0.106	1.22102e-77
YIPF3	2.8455e-82	0.584556	0.245	0.101	1.45931e-77
DIAPH1	2.8785e-82	0.461293	0.494	0.259	1.47624e-77
OLA1	3.02929e-82	0.473734	0.283	0.123	1.55357e-77
SEPTIN11	3.88648e-82	0.672606	0.189	0.07	1.99318e-77
NDUFB8	4.2678e-82	0.503683	0.298	0.132	2.18874e-77
LINC00877	4.27078e-82	1.76473	0.057	0.01	2.19027e-77
UBE2L6	7.19336e-82	0.651979	0.263	0.112	3.68911e-77
RSU1	8.38415e-82	0.45021	0.32	0.145	4.29981e-77
TERF2	1.08035e-81	0.490859	0.453	0.233	5.54059e-77
ENSG00000301281	1.09378e-81	0.915524	0.158	0.054	5.60945e-77
TXNL1	1.22357e-81	0.492017	0.34	0.158	6.2751e-77
CDK2AP1	2.09268e-81	0.819428	0.171	0.06	1.07323e-76
PPP1CA	2.26821e-81	0.621426	0.254	0.107	1.16325e-76
IGBP1	2.74514e-81	0.434823	0.359	0.169	1.40784e-76
SCIMP	3.24679e-81	0.48309	0.525	0.289	1.66511e-76
HIPK2	5.33681e-81	0.530531	0.399	0.202	2.73698e-76
CD82	7.31351e-81	0.514836	0.376	0.182	3.75073e-76
MDH2	9.44298e-81	0.580488	0.244	0.101	4.84283e-76
MYD88	1.21445e-80	0.494772	0.318	0.145	6.22831e-76
LINC02384	1.36811e-80	1.18316	0.109	0.03	7.01637e-76
ESYT2	1.56645e-80	0.589848	0.278	0.122	8.03353e-76
MARCKS	2.4781e-80	0.603259	0.668	0.428	1.27089e-75
HCK	3.42801e-80	0.532255	0.279	0.123	1.75805e-75
CNP	4.1756e-80	0.725193	0.201	0.077	2.14146e-75
BTF3	4.55764e-80	0.458629	0.845	0.607	2.33739e-75
EIF5A	7.34257e-80	0.488564	0.366	0.176	3.76564e-75
PDAP1	1.25052e-79	0.496518	0.274	0.119	6.41328e-75
NCAPG	1.39979e-79	2.19056	0.047	0.007	7.17884e-75
MSN	1.63056e-79	0.487304	0.78	0.529	8.3623e-75
SOX5	2.16593e-79	0.611303	0.273	0.122	1.1108e-74
PCK2	2.67274e-79	0.544201	0.206	0.08	1.37072e-74
MTSS1	2.70648e-79	0.37493	0.583	0.326	1.38802e-74
RAD17	3.78207e-79	0.578095	0.291	0.131	1.93963e-74
CDV3	4.50941e-79	0.428422	0.592	0.332	2.31265e-74
OSTN	5.61811e-79	1.84962	0.072	0.015	2.88125e-74
YWHAQ	6.25801e-79	0.433381	0.605	0.344	3.20942e-74
LINC00539	6.74268e-79	1.71642	0.068	0.014	3.45798e-74
LSM2	7.02047e-79	0.561823	0.282	0.125	3.60045e-74
UBE2F	7.18719e-79	0.767191	0.153	0.052	3.68595e-74
SDHB	7.68524e-79	0.463057	0.362	0.173	3.94137e-74
GTF2A2	7.6987e-79	0.516144	0.314	0.144	3.94828e-74
NCOA4	1.01673e-78	0.441144	0.463	0.239	5.21432e-74
PARK7	1.36584e-78	0.47399	0.395	0.195	7.00469e-74
WAS	2.12775e-78	0.405828	0.599	0.338	1.09122e-73
SPSB1	3.22341e-78	2.09882	0.049	0.007	1.65313e-73
EED	3.78191e-78	0.676579	0.196	0.076	1.93955e-73
ID3	3.98947e-78	0.77907	0.2	0.078	2.046e-73
TBCB	4.39887e-78	0.433032	0.355	0.17	2.25596e-73
RASA3	4.54284e-78	0.54182	0.324	0.152	2.32979e-73
ELOC	5.15756e-78	0.565081	0.26	0.112	2.64506e-73
CASP4	6.38181e-78	0.420998	0.41	0.205	3.27291e-73
LY96	6.75545e-78	0.977199	0.134	0.043	3.46453e-73
MCUR1	7.23102e-78	0.638895	0.17	0.061	3.70843e-73
ZRSR2	9.89726e-78	0.434744	0.407	0.205	5.07581e-73
ECH1	1.0203e-77	0.531112	0.287	0.129	5.23262e-73
DTX3	1.07325e-77	1.55774	0.063	0.012	5.50418e-73
HECTD3	1.42084e-77	0.596499	0.207	0.081	7.28677e-73
MCL1	1.59954e-77	0.459527	0.662	0.399	8.20325e-73
MIEN1	1.84962e-77	0.492036	0.28	0.124	9.48579e-73
GALNT1	1.95787e-77	0.50186	0.391	0.197	1.00409e-72
ADPRH	2.18775e-77	0.750328	0.194	0.075	1.12199e-72
GNG5	2.39065e-77	0.729918	0.198	0.077	1.22605e-72
GNAI3	2.58303e-77	0.467308	0.344	0.163	1.32471e-72
PPA2	3.06675e-77	0.434511	0.37	0.18	1.57278e-72
RBCK1	4.81386e-77	0.444036	0.379	0.185	2.46879e-72
MRPL10	5.17423e-77	0.65198	0.164	0.058	2.6536e-72
SF3B4	5.92583e-77	0.427111	0.309	0.141	3.03906e-72
PSMG2	6.54523e-77	0.491029	0.315	0.146	3.35672e-72
SLC25A35	9.39515e-77	1.28398	0.09	0.023	4.8183e-72
AP2M1	1.92658e-76	0.530457	0.262	0.114	9.88045e-72
PSME2	2.17398e-76	0.525869	0.27	0.119	1.11492e-71
SMARCC1	2.47947e-76	0.441875	0.627	0.37	1.2716e-71
ITGA3	2.51028e-76	1.772	0.062	0.012	1.2874e-71
MRPL52	2.93382e-76	0.526042	0.262	0.114	1.50461e-71
CSRP1	3.06631e-76	0.923305	0.128	0.04	1.57256e-71
MRPS6	3.1357e-76	0.986323	0.181	0.069	1.60814e-71
ENSG00000308900	3.69476e-76	1.09701	0.107	0.031	1.89486e-71
SLC25A23	3.71993e-76	0.889773	0.166	0.06	1.90777e-71
ERGIC3	4.49073e-76	0.420708	0.337	0.16	2.30307e-71
C17orf58	6.27965e-76	1.59943	0.059	0.011	3.22052e-71
LY6E	6.67456e-76	0.595083	0.292	0.133	3.42305e-71
SRF	8.27132e-76	0.683026	0.207	0.083	4.24195e-71
PARP1	8.49311e-76	0.428962	0.581	0.328	4.35569e-71
RPL26L1	9.25473e-76	1.04874	0.096	0.026	4.74629e-71
FMNL1	1.24946e-75	0.391672	0.501	0.269	6.40785e-71
PPP1R7	1.58716e-75	0.594168	0.195	0.075	8.13975e-71
ARL4C	2.19421e-75	0.475098	0.389	0.198	1.1253e-70
ENSG00000302489	2.52142e-75	1.26292	0.102	0.029	1.29311e-70
SSU72	2.80352e-75	0.389458	0.554	0.305	1.43778e-70
FAM32A	3.26099e-75	0.538907	0.236	0.099	1.6724e-70
ATP5PD	3.35788e-75	0.462528	0.322	0.151	1.72209e-70
SNRPB2	3.46227e-75	0.405508	0.319	0.148	1.77563e-70
LRP10	3.55438e-75	0.402364	0.492	0.264	1.82286e-70
HLA-DRA	3.63343e-75	0.299991	0.998	0.981	1.8634e-70
CAPRIN1	3.81796e-75	0.430405	0.324	0.151	1.95804e-70
CTPS1	3.86308e-75	1.04834	0.102	0.028	1.98118e-70
OAS2	4.79969e-75	0.497291	0.281	0.126	2.46152e-70
UBE2I	5.40889e-75	0.427642	0.613	0.354	2.77395e-70
HHEX	5.49471e-75	0.448156	0.543	0.301	2.81796e-70
PDCD10	5.75171e-75	0.502595	0.263	0.115	2.94977e-70
CLINT1	6.28648e-75	0.413047	0.452	0.238	3.22402e-70
PXN	6.76229e-75	1.59465	0.069	0.015	3.46804e-70
SRSF9	8.14691e-75	0.428784	0.575	0.324	4.17814e-70
MDH1	8.35792e-75	0.419846	0.342	0.163	4.28636e-70
UQCRHL	8.47925e-75	0.947927	0.126	0.04	4.34858e-70
FAM204A	8.75458e-75	0.393169	0.343	0.164	4.48979e-70
DAXX	8.90735e-75	0.506208	0.333	0.159	4.56814e-70
MCM6	2.50497e-74	1.23346	0.093	0.025	1.28467e-69
RSL24D1	3.27873e-74	0.444045	0.332	0.157	1.6815e-69
NIPSNAP3A	3.67611e-74	0.873542	0.136	0.045	1.88529e-69
HK1	3.92317e-74	0.523121	0.261	0.115	2.012e-69
SYNPO	4.5869e-74	0.592985	0.249	0.108	2.35239e-69
RPS6KA1	4.6535e-74	0.543538	0.246	0.106	2.38655e-69
BAX	4.72917e-74	0.477816	0.305	0.141	2.42535e-69
ELAVL1	7.08434e-74	0.415482	0.296	0.135	3.6332e-69
CARD16	7.81833e-74	0.606644	0.216	0.089	4.00963e-69
TCEAL8	9.20051e-74	0.819964	0.141	0.048	4.71848e-69
PARVB	9.60458e-74	0.660416	0.221	0.092	4.92571e-69
GGCT	1.21317e-73	0.810406	0.141	0.047	6.22174e-69
EIF4A3	1.24697e-73	0.651318	0.232	0.098	6.39509e-69
ARHGAP1	1.99143e-73	0.521211	0.233	0.098	1.0213e-68
SNX3	2.52032e-73	0.487628	0.819	0.594	1.29255e-68
NDUFV2	2.55272e-73	0.734404	0.156	0.056	1.30916e-68
TRAF7	2.59587e-73	0.838936	0.119	0.037	1.33129e-68
ACAA2	2.60579e-73	0.840456	0.133	0.044	1.33638e-68
RBX1	3.248e-73	0.427868	0.375	0.187	1.66574e-68
SFT2D1	4.43723e-73	0.421621	0.373	0.185	2.27563e-68
NABP2	4.54451e-73	0.714	0.134	0.044	2.33065e-68
PARP9	4.57635e-73	0.55962	0.276	0.126	2.34698e-68
CORO7	9.16405e-73	0.759831	0.15	0.052	4.69978e-68
PSMF1	1.04088e-72	0.39241	0.433	0.225	5.33815e-68
COX7C	1.08673e-72	0.423445	0.718	0.448	5.57328e-68
ZNHIT1	1.19008e-72	0.54433	0.198	0.079	6.10335e-68
TBC1D7	1.20729e-72	1.12658	0.09	0.023	6.19157e-68
CDCA7L	1.21563e-72	0.434343	0.359	0.177	6.23436e-68
PSMD4	1.56637e-72	0.463296	0.283	0.129	8.03313e-68
SLC25A20	1.6164e-72	1.01131	0.113	0.034	8.28972e-68
NUSAP1	2.23226e-72	2.28452	0.047	0.008	1.14481e-67
GLUD1	2.9923e-72	0.483787	0.356	0.175	1.5346e-67
COMMD8	3.08574e-72	0.68154	0.171	0.064	1.58252e-67
DSTN	3.58652e-72	0.816413	0.156	0.056	1.83935e-67
OCIAD2	5.02146e-72	0.415001	0.319	0.151	2.57526e-67
RNF125	6.67144e-72	0.932902	0.131	0.043	3.42145e-67
CRACR2B	7.77813e-72	1.06939	0.126	0.041	3.98902e-67
CCDC69	8.23655e-72	0.335168	0.332	0.159	4.22412e-67
DCTN3	8.43166e-72	0.714315	0.157	0.056	4.32417e-67
IRAK1	1.25822e-71	0.482758	0.274	0.124	6.4528e-67
MIF	1.36183e-71	0.777364	0.185	0.072	6.98415e-67
MT1X	1.5904e-71	2.13811	0.036	0.004	8.15634e-67
EIF4H	1.6812e-71	0.401868	0.772	0.502	8.62205e-67
SPI1	1.98464e-71	0.430346	0.287	0.132	1.01782e-66
LINC01934	2.77186e-71	1.8142	0.069	0.015	1.42155e-66
KPNA2	2.82854e-71	1.14593	0.1	0.028	1.45062e-66
SCP2	2.99942e-71	0.399356	0.33	0.158	1.53825e-66
EIF3M	3.14204e-71	0.409716	0.39	0.197	1.61139e-66
PYM1	3.31666e-71	0.499885	0.24	0.103	1.70095e-66
CIAO2A	3.69202e-71	0.410358	0.528	0.292	1.89345e-66
CDK2AP2	3.9486e-71	0.457746	0.269	0.122	2.02504e-66
PTRHD1	3.99039e-71	0.615533	0.19	0.075	2.04647e-66
PGD	4.09384e-71	0.683517	0.155	0.056	2.09953e-66
CMAS	4.15759e-71	0.531703	0.198	0.079	2.13222e-66
TINF2	4.3436e-71	0.4048	0.406	0.208	2.22762e-66
SEM1	5.28616e-71	0.41993	0.254	0.112	2.71101e-66
CIB1	5.53485e-71	0.42538	0.334	0.162	2.83855e-66
CUTA	5.64573e-71	0.422171	0.381	0.192	2.89541e-66
AIMP2	6.31807e-71	0.816004	0.15	0.053	3.24022e-66
CPT1A	6.82936e-71	0.514637	0.243	0.106	3.50244e-66
EIF3H	7.2931e-71	0.398539	0.733	0.468	3.74026e-66
PGK1	7.61362e-71	0.417509	0.463	0.247	3.90465e-66
PPP1CC	8.22462e-71	0.440372	0.629	0.381	4.218e-66
GYG1	8.7303e-71	0.601801	0.176	0.067	4.47733e-66
ANP32B	9.00607e-71	0.460927	0.828	0.611	4.61876e-66
RWDD1	9.28148e-71	0.477588	0.347	0.172	4.76001e-66
VAMP7	1.0195e-70	0.658754	0.168	0.063	5.22852e-66
HSPA4	1.03795e-70	0.326994	0.352	0.171	5.32314e-66
RBBP4	1.15075e-70	0.357341	0.465	0.246	5.90162e-66
WDR82	1.18465e-70	0.409519	0.421	0.218	6.07549e-66
SRM	1.41827e-70	0.611924	0.181	0.07	7.27362e-66
TRAFD1	1.86763e-70	0.593231	0.187	0.073	9.57813e-66
DDT	1.94558e-70	0.507369	0.265	0.119	9.97793e-66
EMC6	2.25352e-70	0.69558	0.131	0.043	1.15572e-65
POLDIP2	2.89303e-70	0.601619	0.197	0.079	1.48369e-65
MTDH	3.12152e-70	0.461948	0.74	0.507	1.60087e-65
ENSG00000260719	3.21668e-70	0.947135	0.126	0.041	1.64967e-65
RER1	3.33374e-70	0.430476	0.292	0.136	1.70971e-65
RABGAP1L	4.23842e-70	0.279789	0.543	0.305	2.17367e-65
SH3GLB1	4.33303e-70	0.345635	0.342	0.166	2.22219e-65
AGPS	6.21973e-70	0.55167	0.167	0.063	3.18979e-65
MFNG	8.13639e-70	0.468362	0.258	0.115	4.17275e-65
PLEKHG2	8.1898e-70	0.942839	0.106	0.031	4.20014e-65
NHERF1	8.99468e-70	0.941052	0.121	0.039	4.61292e-65
SLFN13	9.97582e-70	0.76198	0.124	0.04	5.1161e-65
RIOK3	1.25495e-69	0.475898	0.356	0.178	6.43602e-65
MX1	1.44944e-69	0.566377	0.403	0.216	7.43343e-65
UBL5	1.68474e-69	0.382266	0.484	0.262	8.64018e-65
UQCRC2	1.77738e-69	0.432156	0.286	0.133	9.11532e-65
HLA-DMB	2.08096e-69	0.500268	0.867	0.664	1.06722e-64
LSM10	2.23374e-69	0.53838	0.234	0.102	1.14557e-64
GALNT10	2.89758e-69	0.368759	0.367	0.185	1.48603e-64
TP53	2.92638e-69	0.379318	0.376	0.19	1.50079e-64
ELOVL5	3.42403e-69	0.388329	0.608	0.359	1.75601e-64
ARHGAP31	5.40634e-69	0.584106	0.201	0.082	2.77264e-64
CCT2	5.47172e-69	0.38649	0.362	0.182	2.80617e-64
TIPRL	5.92789e-69	0.496279	0.235	0.103	3.04012e-64
PDCD2	6.1229e-69	0.339369	0.334	0.162	3.14013e-64
CDC42	6.79749e-69	0.773848	0.416	0.246	3.48609e-64
NDUFB10	8.36012e-69	0.668749	0.161	0.06	4.28749e-64
TXNL4A	1.31022e-68	0.439943	0.248	0.11	6.71947e-64
NDUFB9	1.35907e-68	0.416965	0.369	0.186	6.96997e-64
ENSG00000298000	1.56912e-68	1.38298	0.058	0.011	8.04725e-64
ARHGEF3	1.59958e-68	0.413374	0.303	0.145	8.20347e-64
MYO1D	1.62048e-68	0.7078	0.164	0.062	8.31063e-64
UBE2E1	1.78142e-68	0.408241	0.281	0.131	9.13604e-64
TUFM	2.10383e-68	0.543436	0.247	0.11	1.07895e-63
UBLCP1	2.9162e-68	0.390252	0.255	0.114	1.49557e-63
PSENEN	3.06075e-68	0.558162	0.201	0.082	1.5697e-63
ADAM8	3.23027e-68	0.485533	0.28	0.131	1.65665e-63
PTPA	4.04751e-68	0.695743	0.128	0.043	2.07577e-63
PWP1	4.24544e-68	0.391256	0.363	0.183	2.17727e-63
RNF10	4.80463e-68	0.398841	0.513	0.288	2.46406e-63
CCNB2	5.00252e-68	2.45497	0.034	0.004	2.56554e-63
FNBP1	5.02566e-68	0.372609	0.783	0.527	2.57741e-63
MRPS24	5.1634e-68	0.743444	0.156	0.057	2.64805e-63
SNAP29	5.56679e-68	0.523285	0.192	0.077	2.85493e-63
ENSG00000309428	5.9183e-68	1.18444	0.085	0.023	3.0352e-63
TMED3	6.17103e-68	0.594147	0.187	0.075	3.16482e-63
EIF6	6.37699e-68	0.575492	0.17	0.065	3.27044e-63
MOB1A	8.64826e-68	0.390935	0.781	0.521	4.43526e-63
SLC25A6	8.69736e-68	0.399837	0.695	0.441	4.46044e-63
EIF5AL1	1.10145e-67	0.56504	0.169	0.064	5.6488e-63
ADK	1.14886e-67	0.221653	0.518	0.289	5.89193e-63
UQCR11	1.19162e-67	0.508639	0.243	0.108	6.11122e-63
PSMD8	1.29904e-67	0.625143	0.18	0.071	6.66215e-63
RASSF2	1.32677e-67	0.364889	0.455	0.244	6.80435e-63
ENSG00000258424	1.50475e-67	0.519594	0.246	0.11	7.71712e-63
KMT5A	1.73098e-67	0.512325	0.244	0.108	8.87732e-63
CASP8	1.7358e-67	0.352868	0.476	0.258	8.90206e-63
DCTN2	1.88324e-67	0.469967	0.218	0.093	9.6582e-63
MRPL1	2.02755e-67	0.456061	0.205	0.085	1.03983e-62
TMBIM1	2.12342e-67	0.507561	0.261	0.119	1.08899e-62
UQCR10	2.12391e-67	0.50996	0.243	0.108	1.08924e-62
EMB	2.16388e-67	0.419567	0.64	0.393	1.10974e-62
MAP3K8	2.18161e-67	0.493762	0.328	0.163	1.11884e-62
UFD1	2.70736e-67	0.479553	0.208	0.087	1.38847e-62
FGD2	3.36183e-67	0.42166	0.638	0.387	1.72411e-62
SEC11C	3.37716e-67	0.375345	0.388	0.199	1.73198e-62
RAB35	3.99599e-67	0.837815	0.123	0.041	2.04934e-62
TSEN15	4.17982e-67	0.592337	0.178	0.07	2.14362e-62
RPS24	4.26267e-67	0.248137	0.989	0.952	2.18611e-62
CYB5R3	4.54612e-67	0.40721	0.363	0.184	2.33148e-62
PHB2	5.0121e-67	0.37395	0.558	0.32	2.57045e-62
CCNE1	5.26318e-67	1.72495	0.048	0.008	2.69922e-62
UQCRB	5.76233e-67	0.399647	0.629	0.379	2.95521e-62
MRPL3	6.75619e-67	0.381588	0.315	0.152	3.46491e-62
PSMC1	6.82917e-67	0.515173	0.211	0.089	3.50234e-62
CYCS	7.36236e-67	0.378063	0.32	0.155	3.77579e-62
SLC25A46	8.89515e-67	0.41295	0.256	0.116	4.56188e-62
PMVK	9.97281e-67	1.04033	0.093	0.026	5.11456e-62
EFHD2	1.01401e-66	0.368124	0.365	0.184	5.20034e-62
HNRNPUL1	1.15656e-66	0.410466	0.803	0.564	5.93141e-62
SNRPC	1.2885e-66	0.452827	0.276	0.129	6.60806e-62
APOBEC3G	1.50611e-66	0.382907	0.352	0.177	7.72408e-62
RAB29	1.55009e-66	0.368373	0.413	0.218	7.94965e-62
DDAH2	1.86426e-66	0.659253	0.172	0.067	9.56085e-62
LRRC59	2.16608e-66	0.533544	0.185	0.074	1.11088e-61
ENSG00000298612	3.20007e-66	0.720292	0.308	0.157	1.64116e-61
RAB5IF	3.89538e-66	0.62151	0.182	0.073	1.99774e-61
ENSG00000290003	4.45336e-66	0.720841	0.148	0.054	2.28391e-61
KPNA3	4.79489e-66	0.321429	0.299	0.142	2.45906e-61
ENSG00000225144	5.41115e-66	2.02437	0.04	0.006	2.77511e-61
MYO1G	6.52717e-66	0.550817	0.201	0.084	3.34746e-61
LILRB4	6.75747e-66	2.30426	0.033	0.004	3.46557e-61
AIM2	7.08889e-66	0.348439	0.583	0.34	3.63554e-61
SEC14L1	7.549e-66	0.416308	0.327	0.162	3.87151e-61
DNAJC8	7.86772e-66	0.3645	0.421	0.221	4.03496e-61
BMAL2	9.58998e-66	2.23143	0.029	0.003	4.91822e-61
BLOC1S2	1.17749e-65	0.364311	0.39	0.203	6.03877e-61
ADH5	1.35362e-65	0.37763	0.247	0.111	6.94206e-61
PPP2CA	1.59845e-65	0.436454	0.253	0.115	8.19763e-61
SNRPD2	1.73145e-65	0.411395	0.458	0.25	8.87975e-61
TRAPPC3	1.76886e-65	0.629369	0.192	0.079	9.07157e-61
YARS1	2.47055e-65	0.469515	0.187	0.076	1.26702e-60
PFDN1	2.94672e-65	0.44087	0.221	0.095	1.51123e-60
DGUOK	3.081e-65	0.379019	0.342	0.171	1.58009e-60
ZC3H4	3.08224e-65	0.460257	0.227	0.099	1.58073e-60
BTG1	3.74818e-65	-0.662675	0.795	0.76	1.92225e-60
PSMB9	4.49335e-65	0.337525	0.575	0.331	2.30441e-60
LAP3	5.14411e-65	0.790741	0.142	0.051	2.63816e-60
TBC1D9B	5.33189e-65	0.492514	0.227	0.1	2.73446e-60
NLRC3	5.73998e-65	0.509835	0.278	0.132	2.94375e-60
SHC4	8.04327e-65	0.533396	0.159	0.06	4.12499e-60
BSG	1.05769e-64	0.799051	0.132	0.046	5.42435e-60
MAPRE1	1.07048e-64	0.475573	0.288	0.138	5.48996e-60
CHCHD2	1.33525e-64	0.431775	0.703	0.46	6.84784e-60
LAMP5	1.44974e-64	2.84528	0.024	0.002	7.43499e-60
GARS1	1.46155e-64	0.438875	0.226	0.099	7.49557e-60
SNRNP25	1.87086e-64	0.650033	0.145	0.053	9.59469e-60
MT-ND5	2.09666e-64	-0.268134	0.997	0.994	1.07527e-59
NDUFB11	2.22486e-64	0.336766	0.365	0.186	1.14102e-59
MRPL34	2.34052e-64	0.342334	0.392	0.204	1.20034e-59
CD38	2.37874e-64	0.507963	0.153	0.057	1.21994e-59
NDUFS2	2.64431e-64	0.518908	0.218	0.095	1.35613e-59
APH1A	2.76072e-64	0.390419	0.328	0.163	1.41583e-59
HDDC2	3.54897e-64	0.523434	0.2	0.084	1.82009e-59
MKNK2	3.6012e-64	0.374539	0.741	0.467	1.84688e-59
NRAS	4.30219e-64	0.518306	0.225	0.099	2.20638e-59
RPS27A	4.66149e-64	-0.326583	0.98	0.953	2.39065e-59
MYCBP	5.1826e-64	0.782292	0.108	0.034	2.6579e-59
SF3B6	5.6654e-64	0.455302	0.228	0.101	2.9055e-59
BFAR	6.37684e-64	0.445892	0.241	0.109	3.27036e-59
IRF5	8.46278e-64	0.404607	0.324	0.161	4.34014e-59
GSK3A	8.73882e-64	0.376227	0.233	0.103	4.4817e-59
TMEM256	9.30305e-64	0.542812	0.168	0.066	4.77107e-59
NDUFAF3	1.27508e-63	0.615263	0.158	0.06	6.53924e-59
PHF19	1.37938e-63	1.26493	0.068	0.016	7.07413e-59
POLR2G	1.90209e-63	0.3565	0.282	0.134	9.75489e-59
TLE1	2.12577e-63	0.481773	0.322	0.163	1.0902e-58
GRAMD1C	2.1343e-63	0.56441	0.204	0.088	1.09458e-58
ANXA11	2.19323e-63	0.363742	0.623	0.372	1.1248e-58
TMEM154	2.34969e-63	0.324951	0.626	0.376	1.20504e-58
HNRNPAB	2.45946e-63	0.509301	0.291	0.142	1.26133e-58
UBE2Q1	2.59085e-63	0.31343	0.513	0.285	1.32872e-58
MAP1LC3B	2.85606e-63	0.284826	0.472	0.256	1.46473e-58
NRROS	2.93101e-63	0.621032	0.161	0.062	1.50317e-58
CPNE1	3.34254e-63	0.331627	0.484	0.269	1.71422e-58
NCAPD2	3.46952e-63	0.481203	0.191	0.079	1.77935e-58
RILPL2	3.70441e-63	0.382991	0.281	0.134	1.89981e-58
PGM2	3.77093e-63	0.876131	0.111	0.036	1.93392e-58
TCP1	3.92832e-63	0.35461	0.377	0.195	2.01464e-58
CERKL	4.1698e-63	0.697523	0.184	0.076	2.13848e-58
COX7A2L	4.71169e-63	0.407828	0.32	0.16	2.41639e-58
KDELR2	5.0434e-63	0.44639	0.188	0.077	2.58651e-58
DESI1	5.18796e-63	0.557663	0.153	0.058	2.66064e-58
TUBA1C	6.01982e-63	0.761494	0.121	0.041	3.08726e-58
EIF3F	7.07369e-63	0.393165	0.749	0.496	3.62774e-58
METAP2	7.29921e-63	0.293205	0.368	0.188	3.7434e-58
COX15	7.58965e-63	0.422765	0.191	0.079	3.89235e-58
LAT2	8.35613e-63	0.389275	0.394	0.209	4.28544e-58
HDAC7	9.05431e-63	0.437735	0.246	0.112	4.6435e-58
HIGD1A	9.3324e-63	0.848346	0.111	0.036	4.78612e-58
ENSG00000254317	1.19986e-62	0.756219	0.132	0.047	6.15349e-58
FBXO46	1.50661e-62	0.55768	0.191	0.08	7.72667e-58
ENSG00000296648	1.57908e-62	1.03918	0.095	0.028	8.09831e-58
TLE4	1.67897e-62	0.425121	0.258	0.121	8.61058e-58
CBX3	1.70744e-62	0.391427	0.568	0.338	8.75661e-58
GTF3A	2.64737e-62	0.40914	0.663	0.413	1.3577e-57
VKORC1	3.5329e-62	0.614979	0.151	0.058	1.81185e-57
VPS26B	5.84134e-62	0.777917	0.131	0.046	2.99573e-57
ATP6V0B	6.89506e-62	0.397383	0.276	0.132	3.53613e-57
RABIF	7.00626e-62	0.734948	0.141	0.052	3.59316e-57
ADGRE5	7.54105e-62	0.530338	0.175	0.071	3.86743e-57
HMMR	8.71129e-62	2.37451	0.03	0.004	4.46759e-57
GOT2	8.99384e-62	0.481257	0.161	0.062	4.61249e-57
C1orf43	9.20796e-62	0.324982	0.424	0.227	4.7223e-57
SSBP1	1.00499e-61	0.328238	0.364	0.188	5.15409e-57
STRAP	1.03918e-61	0.419409	0.263	0.124	5.32945e-57
NDC80	1.06666e-61	1.34256	0.065	0.016	5.47036e-57
ARPP19	1.06728e-61	0.302531	0.434	0.234	5.47352e-57
PRR13	1.08664e-61	0.38435	0.646	0.395	5.57283e-57
SMS	1.11636e-61	0.367685	0.274	0.13	5.72523e-57
OGT	1.12963e-61	0.376306	0.521	0.3	5.79332e-57
NECAP2	1.24044e-61	0.430091	0.292	0.142	6.36159e-57
SNX1	1.25984e-61	0.324996	0.44	0.24	6.46106e-57
ZMPSTE24	1.39369e-61	0.52624	0.155	0.06	7.14753e-57
BZW1	1.40701e-61	0.394235	0.304	0.15	7.21586e-57
GSE1	1.87997e-61	0.403677	0.374	0.198	9.64141e-57
ACLY	2.17324e-61	0.389754	0.261	0.123	1.11455e-56
CMC2	2.46422e-61	0.680341	0.136	0.049	1.26378e-56
PSMD6	2.7928e-61	0.420255	0.273	0.131	1.43229e-56
LYPLAL1	2.84559e-61	0.373166	0.348	0.182	1.45936e-56
RPL38	2.97115e-61	-0.337338	0.977	0.943	1.52376e-56
MT-ND4L	3.11712e-61	-0.454143	0.887	0.858	1.59861e-56
EFCAB10	4.05676e-61	0.684619	0.161	0.064	2.08051e-56
ZBP1	4.34901e-61	0.591065	0.206	0.09	2.23039e-56
FNTA	4.37916e-61	0.321012	0.347	0.177	2.24585e-56
MCOLN2	4.56064e-61	0.501532	0.208	0.091	2.33893e-56
ICAM3	4.57455e-61	0.524575	0.24	0.11	2.34606e-56
IARS2	4.60346e-61	0.367865	0.255	0.119	2.36089e-56
CYBA	5.09252e-61	0.301722	0.34	0.172	2.6117e-56
UBE2K	5.2065e-61	0.237619	0.397	0.208	2.67015e-56
SPTAN1	5.5417e-61	0.328221	0.464	0.256	2.84206e-56
TROAP	6.48034e-61	3.59553	0.018	0.001	3.32344e-56
PSMC5	6.8034e-61	0.379475	0.236	0.107	3.48912e-56
PAICS	6.96226e-61	0.467044	0.197	0.084	3.57059e-56
SNX6	7.56741e-61	0.283245	0.422	0.226	3.88095e-56
FA2H	8.24829e-61	0.947009	0.117	0.04	4.23013e-56
PREB	8.34256e-61	0.632495	0.164	0.065	4.27848e-56
CCT6A	8.69915e-61	0.35536	0.351	0.181	4.46136e-56
GTF2E2	9.02262e-61	0.340114	0.303	0.149	4.62725e-56
SCAMP2	9.28085e-61	0.40275	0.291	0.142	4.75969e-56
TIFA	9.58761e-61	0.357133	0.302	0.149	4.91701e-56
PSMD7	1.00979e-60	0.320722	0.342	0.174	5.17873e-56
PEBP1	1.04038e-60	0.409073	0.625	0.387	5.33558e-56
SNRNP27	1.09124e-60	0.36132	0.258	0.121	5.59644e-56
TP53INP2	1.18263e-60	1.32577	0.066	0.016	6.06513e-56
SYAP1	1.19618e-60	0.356415	0.282	0.136	6.13459e-56
SIDT2	1.35795e-60	0.414552	0.267	0.127	6.96425e-56
GINS2	1.71039e-60	2.12199	0.034	0.005	8.77173e-56
TRIM69	1.90686e-60	0.48972	0.216	0.096	9.77934e-56
NNT	2.07144e-60	0.367981	0.231	0.105	1.06234e-55
SPC24	2.11402e-60	2.46667	0.023	0.002	1.08418e-55
XBP1	2.61604e-60	0.546375	0.219	0.099	1.34164e-55
ALOX5	2.68541e-60	-0.942616	0.447	0.544	1.37721e-55
FLII	2.77542e-60	0.516817	0.196	0.084	1.42337e-55
PAPSS1	2.86389e-60	0.327367	0.245	0.113	1.46875e-55
PSME1	2.87328e-60	0.372974	0.643	0.399	1.47356e-55
SEC61G	2.89237e-60	0.580645	0.169	0.068	1.48335e-55
PRKAR1A	3.10965e-60	0.34265	0.457	0.254	1.59478e-55
OGDH	3.11812e-60	0.342503	0.251	0.117	1.59913e-55
UBA3	3.50262e-60	0.348652	0.273	0.131	1.79632e-55
COA6	3.72683e-60	0.612248	0.15	0.058	1.9113e-55
ARHGAP18	3.79596e-60	0.808637	0.102	0.032	1.94676e-55
KARS1	3.96384e-60	0.379954	0.356	0.186	2.03286e-55
RTCA	4.23941e-60	0.442134	0.201	0.087	2.17418e-55
NDUFA13	4.68193e-60	0.696742	0.129	0.046	2.40113e-55
DAD1	5.67247e-60	0.342137	0.285	0.138	2.90913e-55
ENSG00000235419	5.72424e-60	0.2715	0.42	0.226	2.93568e-55
ENSG00000303333	5.76895e-60	1.05327	0.092	0.028	2.9586e-55
SP140	5.99322e-60	0.338917	0.776	0.528	3.07362e-55
MLX	6.13753e-60	0.470864	0.235	0.108	3.14763e-55
BIRC3	8.65815e-60	-1.02885	0.51	0.57	4.44033e-55
FBXO7	9.91764e-60	0.320086	0.391	0.207	5.08626e-55
MT1F	1.11755e-59	1.34143	0.06	0.014	5.73134e-55
GORASP2	1.1339e-59	0.354676	0.274	0.132	5.8152e-55
TLN1	1.17191e-59	0.318905	0.68	0.426	6.01014e-55
ZNF580	1.22913e-59	0.391063	0.234	0.107	6.30358e-55
GALNT15	1.47159e-59	1.67968	0.079	0.022	7.54707e-55
CD70	1.5468e-59	0.935095	0.104	0.034	7.93279e-55
KNL1	1.66362e-59	1.11643	0.075	0.02	8.53188e-55
EMC8	1.80557e-59	0.525713	0.161	0.064	9.25987e-55
SERF2	1.82516e-59	0.321901	0.501	0.284	9.36035e-55
PSMA6	1.88699e-59	0.62534	0.144	0.055	9.67742e-55
CCR9	2.11822e-59	1.57425	0.068	0.017	1.08633e-54
DNM1L	2.14533e-59	0.252417	0.32	0.16	1.10023e-54
EIF2AK1	2.31791e-59	0.318345	0.53	0.306	1.18874e-54
MRPL13	2.45605e-59	0.736651	0.109	0.036	1.25959e-54
EIF5B	2.97595e-59	0.321528	0.379	0.202	1.52622e-54
DYNLT2B	3.1262e-59	1.03262	0.082	0.023	1.60327e-54
PDCL3	3.17652e-59	0.713874	0.135	0.05	1.62908e-54
VAMP5	3.18735e-59	0.893369	0.083	0.023	1.63463e-54
PTPN9	3.44023e-59	0.574345	0.156	0.061	1.76432e-54
PSMC4	3.53527e-59	0.440253	0.226	0.103	1.81306e-54
MRPL20	3.6012e-59	0.37122	0.241	0.111	1.84687e-54
PERP	3.81946e-59	2.53827	0.028	0.003	1.95881e-54
WIPF1	4.02265e-59	0.343372	0.75	0.494	2.06302e-54
ABHD5	4.0248e-59	0.842103	0.092	0.028	2.06412e-54
RPL36AL	4.51547e-59	0.367883	0.5	0.284	2.31576e-54
ALYREF	5.1947e-59	0.472176	0.176	0.072	2.6641e-54
MRPL14	5.51486e-59	0.793401	0.09	0.027	2.8283e-54
CLPTM1L	5.72834e-59	0.406093	0.256	0.122	2.93778e-54
ILF2	6.06841e-59	0.393723	0.322	0.163	3.11218e-54
GID8	6.38609e-59	0.439771	0.238	0.11	3.2751e-54
TRIB3	6.84953e-59	1.25435	0.075	0.02	3.51278e-54
COCH	7.10868e-59	0.416938	0.276	0.135	3.64569e-54
MPV17	7.43849e-59	0.424263	0.237	0.11	3.81483e-54
SSR3	7.93786e-59	0.416912	0.253	0.12	4.07093e-54
KCMF1	8.73069e-59	0.265161	0.396	0.211	4.47753e-54
APBB1IP	1.06304e-58	0.300925	0.684	0.432	5.45182e-54
RASGRP3	1.10692e-58	0.272543	0.399	0.215	5.67685e-54
HAUS1	1.22164e-58	0.476116	0.168	0.068	6.26518e-54
MRPL16	1.2946e-58	0.376024	0.212	0.094	6.63936e-54
PCID2	1.35518e-58	0.481981	0.188	0.08	6.95006e-54
IGF2BP3	1.391e-58	0.784746	0.117	0.041	7.13373e-54
PRORP	1.64092e-58	0.942055	0.09	0.027	8.41548e-54
ASPHD2	1.7936e-58	0.666824	0.125	0.045	9.19846e-54
RNF19B	1.90041e-58	0.571952	0.199	0.087	9.74623e-54
MIR4435-2HG	1.96683e-58	0.776673	0.115	0.039	1.00869e-53
DANCR	2.28409e-58	0.384416	0.254	0.12	1.1714e-53
PDLIM7	2.51563e-58	0.96372	0.083	0.024	1.29014e-53
MRPL40	2.85755e-58	0.523356	0.177	0.074	1.46549e-53
CYC1	3.06808e-58	0.549438	0.156	0.061	1.57347e-53
VPS25	3.31809e-58	0.770734	0.095	0.029	1.70168e-53
ILK	3.35258e-58	0.50291	0.143	0.054	1.71937e-53
ARNTL2	3.5858e-58	1.99465	0.033	0.005	1.83898e-53
LMO4	3.74183e-58	0.30448	0.43	0.238	1.919e-53
ASB2	4.31073e-58	1.99588	0.033	0.005	2.21076e-53
TSPAN2	4.61643e-58	2.41204	0.024	0.002	2.36754e-53
OST4	5.06258e-58	0.350938	0.618	0.375	2.59635e-53
CARS1	5.72917e-58	0.671251	0.159	0.064	2.93821e-53
RPS29	7.50979e-58	-0.222075	1	0.982	3.8514e-53
OTUB1	7.71131e-58	0.387107	0.201	0.088	3.95474e-53
HMGB2	8.66336e-58	0.924844	0.43	0.247	4.443e-53
ANP32E	9.04546e-58	0.383226	0.411	0.227	4.63896e-53
NCF2	9.39333e-58	0.454176	0.138	0.052	4.81737e-53
KIF4A	9.65309e-58	2.45294	0.026	0.003	4.95059e-53
RALBP1	9.88501e-58	0.257756	0.357	0.187	5.06953e-53
GPSM3	1.00776e-57	0.357259	0.611	0.371	5.16828e-53
FDX1	1.03249e-57	0.383848	0.209	0.093	5.2951e-53
SREBF2	1.07859e-57	0.254508	0.415	0.225	5.53156e-53
PLXNC1	1.27612e-57	0.448222	0.277	0.138	6.54458e-53
ATP8B2	1.46278e-57	0.611887	0.149	0.058	7.50189e-53
NDUFA11	1.65242e-57	0.617395	0.142	0.054	8.47444e-53
ARHGAP30	1.65584e-57	0.32859	0.626	0.381	8.49198e-53
LACTB	1.78529e-57	0.641895	0.139	0.053	9.15586e-53
NDUFB6	1.91333e-57	0.468066	0.186	0.08	9.81253e-53
PNPO	2.14823e-57	0.811168	0.077	0.021	1.10172e-52
PLGRKT	2.31874e-57	0.647509	0.155	0.062	1.18916e-52
EMC7	2.81225e-57	0.458169	0.206	0.092	1.44226e-52
ARMT1	2.81861e-57	0.867471	0.085	0.025	1.44552e-52
EIF4A1	2.9013e-57	0.599886	0.211	0.096	1.48793e-52
PPP2R1A	3.38727e-57	0.333627	0.261	0.125	1.73716e-52
BPNT1	3.4106e-57	0.554598	0.154	0.061	1.74912e-52
HSPD1	3.44704e-57	0.34328	0.391	0.213	1.76782e-52
PIGX	3.65556e-57	0.435708	0.141	0.053	1.87475e-52
MICOS10	4.12271e-57	0.45588	0.178	0.075	2.11433e-52
PSMD11	4.40589e-57	0.35866	0.238	0.11	2.25956e-52
TMED5	4.76177e-57	0.312837	0.333	0.172	2.44207e-52
ENSG00000232220	5.12142e-57	1.53817	0.064	0.016	2.62652e-52
SMDT1	5.51573e-57	0.289078	0.521	0.299	2.82874e-52
ATF4	6.03962e-57	0.363752	0.64	0.396	3.09742e-52
ENSG00000288887	6.81798e-57	0.538091	0.171	0.071	3.4966e-52
ENSG00000248710	7.16939e-57	1.06738	0.107	0.036	3.67682e-52
MRPL9	7.23507e-57	0.251003	0.313	0.157	3.7105e-52
MYL12-AS1	7.73671e-57	0.732621	0.131	0.049	3.96777e-52
DUS2	7.94084e-57	0.455758	0.211	0.095	4.07246e-52
SVBP	8.63131e-57	0.497003	0.18	0.076	4.42657e-52
TKFC	8.66082e-57	0.594091	0.152	0.06	4.4417e-52
NDUFA7	9.33958e-57	0.725018	0.101	0.033	4.7898e-52
CNDP2	9.6802e-57	0.363156	0.416	0.23	4.96449e-52
TRIR	9.72187e-57	0.336784	0.847	0.617	4.98586e-52
PCGF1	1.03255e-56	0.998672	0.091	0.028	5.29545e-52
GCH1	1.03434e-56	0.498742	0.166	0.069	5.30459e-52
ETF1	1.05258e-56	0.37639	0.235	0.109	5.39817e-52
SHMT1	1.09611e-56	0.823792	0.094	0.03	5.62138e-52
ACTR1A	1.27228e-56	0.515962	0.158	0.064	6.52488e-52
ATP5IF1	1.43459e-56	0.321184	0.381	0.204	7.35731e-52
SRPK1	1.54652e-56	0.460776	0.168	0.069	7.93132e-52
AZIN1	1.55805e-56	0.346488	0.293	0.147	7.99045e-52
PSMG1	1.59249e-56	0.584565	0.129	0.047	8.16708e-52
TMEM70	1.81794e-56	0.491526	0.175	0.074	9.3233e-52
MT-CYB	2.09726e-56	-0.211699	0.999	0.999	1.07558e-51
NDUFA2	2.29855e-56	0.345565	0.254	0.122	1.17881e-51
COMMD7	2.39544e-56	0.481049	0.164	0.067	1.2285e-51
CITED2	2.64076e-56	0.448439	0.199	0.088	1.35431e-51
PRDM15	3.3904e-56	1.01929	0.088	0.027	1.73877e-51
NDUFS6	4.3903e-56	0.61949	0.126	0.046	2.25156e-51
PITX1-AS1	4.42859e-56	0.587805	0.152	0.061	2.2712e-51
ANXA6	4.9436e-56	0.285759	0.543	0.316	2.53532e-51
RNFT2	5.05949e-56	0.791901	0.107	0.036	2.59476e-51
CIAPIN1	5.1024e-56	0.653651	0.122	0.044	2.61677e-51
AHCY	5.21391e-56	0.529472	0.147	0.058	2.67396e-51
GMCL1	5.22443e-56	0.35034	0.223	0.103	2.67935e-51
GAPT	6.45577e-56	0.362657	0.533	0.318	3.31084e-51
STK40	6.47003e-56	0.368475	0.232	0.108	3.31816e-51
NFKB1	7.24253e-56	0.237984	0.341	0.177	3.71433e-51
BANF1	7.40404e-56	0.334193	0.412	0.227	3.79716e-51
IGHD	8.38354e-56	-0.625715	0.261	0.397	4.2995e-51
KDM1B	8.68913e-56	0.453418	0.152	0.06	4.45622e-51
STK24	9.04354e-56	0.295727	0.54	0.315	4.63798e-51
MESD	9.8486e-56	0.35364	0.274	0.135	5.05085e-51
CERK	1.15528e-55	0.575005	0.165	0.069	5.92485e-51
ARAP2	1.1768e-55	0.416414	0.336	0.179	6.03523e-51
TMCO3	1.22963e-55	0.581379	0.156	0.063	6.30618e-51
SERPINB8	1.29331e-55	0.761122	0.122	0.044	6.63272e-51
LSM12	1.55612e-55	0.347043	0.246	0.117	7.98059e-51
DDB1	1.80181e-55	0.295031	0.288	0.143	9.24056e-51
ACAT1	2.06761e-55	0.576556	0.148	0.058	1.06038e-50
S1PR4	2.09299e-55	1.0437	0.077	0.022	1.07339e-50
DALRD3	2.21238e-55	0.425489	0.204	0.092	1.13462e-50
FH	4.30161e-55	0.586768	0.137	0.053	2.20608e-50
SOCS2	4.60857e-55	2.03523	0.037	0.006	2.36351e-50
CCNB1IP1	4.61682e-55	0.601628	0.126	0.046	2.36773e-50
STAT5B	4.72894e-55	0.289382	0.406	0.222	2.42524e-50
FRMD8	4.85332e-55	0.320626	0.231	0.108	2.48902e-50
GLIPR2	5.84107e-55	0.549	0.129	0.048	2.99559e-50
PFKP	6.85826e-55	0.380841	0.241	0.115	3.51726e-50
NEAT1	6.89708e-55	0.333664	0.689	0.443	3.53717e-50
CLTC	6.97868e-55	0.34539	0.258	0.126	3.57901e-50
SPG21	7.20393e-55	0.315569	0.342	0.18	3.69453e-50
BTN1A1	7.7497e-55	1.8507	0.038	0.006	3.97444e-50
HNRNPA1L3	8.32477e-55	0.411661	0.267	0.132	4.26936e-50
KIF23-AS1	8.46872e-55	0.607484	0.154	0.063	4.34318e-50
ABCF1	8.69526e-55	0.276767	0.29	0.145	4.45937e-50
DNAJB11	8.87748e-55	0.592965	0.131	0.049	4.55282e-50
ARF1	1.1015e-54	0.289974	0.616	0.374	5.64904e-50
CARM1	1.33695e-54	0.566223	0.154	0.063	6.85655e-50
TXNDC15	1.34509e-54	0.548223	0.167	0.07	6.89831e-50
ENSG00000291113	1.54493e-54	0.472775	0.201	0.091	7.92319e-50
HSPBP1	1.57497e-54	0.816062	0.092	0.029	8.07724e-50
DYNC1I2	1.60025e-54	0.3226	0.248	0.119	8.20687e-50
PDE6D	1.65727e-54	0.322413	0.229	0.107	8.49929e-50
COMT	1.66573e-54	0.352517	0.215	0.098	8.54272e-50
TST	1.8181e-54	2.26554	0.03	0.004	9.32414e-50
HIC1	2.04531e-54	2.29081	0.025	0.003	1.04894e-49
GART	2.05379e-54	0.455647	0.173	0.074	1.05329e-49
TP53I3	2.15834e-54	1.64723	0.044	0.009	1.10691e-49
MRPL21	2.23305e-54	0.592052	0.134	0.051	1.14522e-49
C11orf21	2.23877e-54	0.601924	0.142	0.056	1.14815e-49
SLC25A11	2.30407e-54	0.720858	0.108	0.037	1.18164e-49
RASSF6	2.32338e-54	0.545309	0.151	0.062	1.19154e-49
ARL14EP	2.41301e-54	0.327236	0.326	0.17	1.23751e-49
PDK2	2.59098e-54	0.906506	0.093	0.03	1.32879e-49
TRPV2	2.60503e-54	0.745859	0.122	0.045	1.33599e-49
PDZD11	2.89819e-54	0.832663	0.091	0.029	1.48634e-49
MCCC2	2.99927e-54	0.343082	0.225	0.105	1.53818e-49
TUBB	3.04621e-54	0.52876	0.538	0.325	1.56225e-49
FBXL16	3.31784e-54	1.36805	0.057	0.013	1.70155e-49
DENR	3.63513e-54	0.258555	0.381	0.205	1.86428e-49
LRRC75A	3.72127e-54	0.313151	0.365	0.197	1.90846e-49
EIF3K	3.93192e-54	0.287005	0.523	0.304	2.01648e-49
ATP5MGL	4.08916e-54	0.935774	0.08	0.023	2.09712e-49
TMEM167A	4.50214e-54	0.204042	0.231	0.108	2.30892e-49
APEX1	4.69083e-54	0.331397	0.415	0.233	2.40569e-49
PDE4D	5.87752e-54	0.10146	0.349	0.189	3.01429e-49
CORO1C	7.62789e-54	0.248044	0.301	0.153	3.91196e-49
SPTBN1	7.77894e-54	0.249196	0.514	0.298	3.98943e-49
TUBB4B	8.24331e-54	0.779562	0.114	0.041	4.22758e-49
SRPRA	8.62043e-54	0.335816	0.379	0.207	4.42099e-49
YBX3	8.70919e-54	0.458388	0.196	0.089	4.46651e-49
NT5C3A	9.35972e-54	0.229555	0.392	0.213	4.80013e-49
CTBP1	1.11479e-53	0.33986	0.316	0.164	5.71719e-49
TIMMDC1	1.16563e-53	0.373411	0.283	0.143	5.97792e-49
NF1	1.20436e-53	0.314095	0.673	0.426	6.17657e-49
MAP1LC3A	1.52828e-53	1.41861	0.053	0.012	7.83779e-49
C1D	1.56802e-53	0.319578	0.182	0.079	8.04158e-49
COPS3	1.58028e-53	0.533742	0.15	0.061	8.10445e-49
CFAP97	1.66269e-53	0.266784	0.379	0.206	8.52712e-49
CHAF1A	1.67966e-53	0.953868	0.093	0.03	8.61416e-49
AKT1	1.99624e-53	0.417235	0.182	0.08	1.02377e-48
RPAP3	2.01161e-53	0.352987	0.224	0.105	1.03165e-48
WARS1	2.05794e-53	0.637495	0.135	0.052	1.05541e-48
URM1	2.29502e-53	0.452538	0.169	0.072	1.177e-48
RAP2C	2.51841e-53	0.209435	0.343	0.18	1.29157e-48
ITPRIPL1	2.53567e-53	1.12359	0.065	0.017	1.30042e-48
SMAP1	2.97076e-53	0.269913	0.221	0.103	1.52355e-48
GRHPR	3.04702e-53	0.595562	0.175	0.076	1.56266e-48
DR1	3.10551e-53	0.24685	0.409	0.225	1.59266e-48
ENSG00000285797	3.16997e-53	1.57434	0.042	0.008	1.62572e-48
SLC7A6	3.21393e-53	0.305756	0.284	0.144	1.64826e-48
KIF11	3.25271e-53	1.2478	0.065	0.017	1.66815e-48
TSPOAP1-AS1	3.32992e-53	0.270969	0.27	0.134	1.70775e-48
CD80	3.335e-53	1.12291	0.084	0.026	1.71035e-48
FUT8	3.3663e-53	0.11911	0.326	0.169	1.72641e-48
RALY	3.61759e-53	0.276062	0.288	0.145	1.85528e-48
BID	3.79311e-53	0.553893	0.113	0.04	1.94529e-48
LAMTOR2	3.81085e-53	0.701238	0.095	0.031	1.9544e-48
COQ5	3.93034e-53	0.678854	0.11	0.039	2.01568e-48
MCM10	4.00018e-53	3.54305	0.013	0.001	2.05149e-48
KCNK6	4.02021e-53	0.839874	0.095	0.031	2.06176e-48
ZC3H15	4.18886e-53	0.26642	0.394	0.217	2.14826e-48
TMOD3	4.72279e-53	0.14351	0.357	0.189	2.42208e-48
ENSG00000307644	5.04906e-53	0.511637	0.231	0.111	2.58941e-48
EVI2B	5.39961e-53	0.354743	0.917	0.733	2.76919e-48
LIMK1	5.4612e-53	0.70806	0.111	0.039	2.80078e-48
SMPD3	5.56894e-53	1.21929	0.08	0.024	2.85603e-48
IER2	5.68683e-53	0.273875	0.33	0.174	2.91649e-48
ZCRB1	5.75827e-53	0.351643	0.286	0.146	2.95313e-48
ENSG00000224376	5.76796e-53	1.04522	0.071	0.02	2.9581e-48
DCP2	6.17922e-53	0.241289	0.286	0.145	3.16902e-48
NUDCD2	6.55904e-53	0.380855	0.176	0.076	3.3638e-48
XRCC6	7.0686e-53	0.272222	0.368	0.197	3.62513e-48
ATIC	8.41811e-53	0.38155	0.22	0.103	4.31723e-48
TOP1	8.67415e-53	0.239314	0.415	0.231	4.44854e-48
SF3B5	8.89494e-53	0.385114	0.179	0.078	4.56177e-48
AKT2	9.09258e-53	0.209065	0.377	0.203	4.66313e-48
ADGRG5	9.42067e-53	0.510243	0.152	0.062	4.83139e-48
MRPS21	1.05325e-52	0.286731	0.356	0.19	5.40159e-48
AP1M1	1.26879e-52	0.411047	0.214	0.1	6.50698e-48
CAPZA2	1.37185e-52	0.273064	0.26	0.128	7.03551e-48
MRPL42	1.446e-52	0.288531	0.233	0.111	7.41583e-48
ZBTB7B	1.52862e-52	0.544402	0.166	0.071	7.83955e-48
GYS1	1.54996e-52	0.409592	0.158	0.065	7.94897e-48
SMIM20	1.64164e-52	0.317563	0.241	0.116	8.41916e-48
KGD4	1.67587e-52	0.769554	0.091	0.029	8.59472e-48
MLKL	1.87523e-52	0.58343	0.147	0.06	9.61709e-48
ALAS1	1.9449e-52	0.667666	0.092	0.03	9.9744e-48
NONO	2.01529e-52	0.307997	0.568	0.345	1.03354e-47
ENSG00000293339	2.03088e-52	0.561132	0.209	0.098	1.04154e-47
KRAS	2.12853e-52	0.220428	0.304	0.156	1.09161e-47
GMNN	2.15466e-52	0.981137	0.061	0.016	1.10502e-47
LINC03047	2.43624e-52	3.52477	0.015	0.001	1.24942e-47
LINC01857	2.53655e-52	-2.53733	0.062	0.184	1.30087e-47
SMARCD2	2.77052e-52	0.529664	0.147	0.06	1.42086e-47
TRIM47	2.78808e-52	1.81196	0.043	0.008	1.42987e-47
ZDHHC12	2.9511e-52	1.05351	0.06	0.015	1.51347e-47
LSM3	3.40657e-52	0.307511	0.24	0.116	1.74706e-47
SAR1A	3.44165e-52	0.286127	0.218	0.102	1.76505e-47
DENND1B	3.76561e-52	0.422684	0.188	0.084	1.93119e-47
TAF10	3.87333e-52	0.46212	0.256	0.129	1.98644e-47
PCED1B	4.01115e-52	0.156223	0.428	0.24	2.05712e-47
SREK1IP1	4.22932e-52	0.320846	0.215	0.1	2.16901e-47
SLAMF7	4.45667e-52	0.863357	0.083	0.026	2.2856e-47
PDP1	4.68067e-52	0.583044	0.156	0.065	2.40048e-47
TPGS2	4.89706e-52	0.422022	0.196	0.089	2.51146e-47
TRAM2	4.91184e-52	0.544336	0.152	0.063	2.51904e-47
MIS18BP1	5.03922e-52	0.262918	0.624	0.389	2.58436e-47
SHKBP1	5.07967e-52	0.41617	0.187	0.083	2.60511e-47
CTDNEP1	5.11351e-52	0.249678	0.536	0.315	2.62246e-47
EMP3	5.21988e-52	0.333267	0.413	0.234	2.67701e-47
CCNDBP1	5.26751e-52	0.295314	0.42	0.237	2.70144e-47
ARHGAP27	5.6716e-52	0.433799	0.197	0.09	2.90868e-47
MFSD1	5.75988e-52	0.324959	0.296	0.153	2.95396e-47
PABPC1	6.54705e-52	0.211692	0.995	0.966	3.35765e-47
NAPA	6.80832e-52	0.438705	0.17	0.073	3.49165e-47
SH3BP1	7.49289e-52	0.680927	0.13	0.05	3.84273e-47
C16orf87	7.52315e-52	0.428279	0.177	0.077	3.85825e-47
ADD3	8.95559e-52	0.335826	0.814	0.575	4.59287e-47
AK8	9.37315e-52	1.1323	0.068	0.019	4.80702e-47
CRELD2	9.46327e-52	0.663073	0.131	0.051	4.85324e-47
ADAM28	9.65782e-52	-1.51559	0.281	0.387	4.95301e-47
TRAF4	1.17681e-51	0.65837	0.156	0.066	6.03527e-47
FLNB	1.34814e-51	0.389966	0.173	0.075	6.91392e-47
YWHAG	1.47586e-51	0.219416	0.286	0.145	7.56894e-47
CENPU	1.90704e-51	1.4459	0.046	0.01	9.78028e-47
HTR3A	1.94055e-51	1.3133	0.073	0.021	9.95214e-47
SAP18	2.36788e-51	0.281584	0.481	0.278	1.21437e-46
ATP6V1D	2.73696e-51	0.379082	0.164	0.07	1.40365e-46
FKBP3	2.85277e-51	0.231062	0.298	0.154	1.46304e-46
SURF4	3.27839e-51	0.504419	0.158	0.066	1.68132e-46
CYB5B	3.28095e-51	0.304918	0.219	0.103	1.68264e-46
SFXN1	3.42978e-51	0.396115	0.189	0.085	1.75896e-46
CDC25B	3.87458e-51	0.457764	0.209	0.098	1.98708e-46
CBX6	4.22736e-51	0.442038	0.165	0.071	2.168e-46
LINC00426	4.28e-51	0.570585	0.145	0.059	2.195e-46
DCTN1	4.46853e-51	0.454523	0.173	0.075	2.29169e-46
TADA3	4.52602e-51	0.373291	0.203	0.094	2.32117e-46
PTTG1IP	4.61466e-51	0.371708	0.201	0.092	2.36663e-46
INO80B	5.63636e-51	1.04373	0.064	0.017	2.89061e-46
SNRPD1	5.95399e-51	0.306199	0.233	0.112	3.05351e-46
MRPS7	6.40356e-51	0.455427	0.154	0.064	3.28407e-46
CPEB4	7.15696e-51	0.447369	0.225	0.109	3.67045e-46
GRK6	7.73755e-51	0.332208	0.299	0.156	3.9682e-46
MRPL47	8.52516e-51	0.657746	0.1	0.034	4.37213e-46
DCUN1D1	9.84012e-51	0.351557	0.228	0.11	5.04651e-46
CCDC43	9.99273e-51	0.534388	0.123	0.047	5.12477e-46
PML	1.02839e-50	0.35309	0.212	0.1	5.27411e-46
PLCG2	1.06237e-50	0.313221	0.472	0.282	5.44834e-46
R3HDM1	1.09729e-50	0.248587	0.255	0.127	5.62743e-46
RPP25L	1.12018e-50	1.02674	0.08	0.025	5.74483e-46
GUCD1	1.15984e-50	0.307333	0.374	0.206	5.94825e-46
MT-ND1	1.17036e-50	-0.197332	1	0.999	6.00218e-46
SRP19	1.17833e-50	0.252777	0.327	0.173	6.04307e-46
SERINC3	1.22665e-50	0.311772	0.279	0.142	6.29087e-46
CNIH1	1.2269e-50	0.50246	0.167	0.072	6.29214e-46
CHMP2A	1.36811e-50	0.630877	0.109	0.039	7.01638e-46
GTF2F2	1.44959e-50	0.22455	0.244	0.119	7.43421e-46
FLI1	1.48011e-50	0.247621	0.641	0.403	7.59074e-46
CCNB1	1.66792e-50	1.55002	0.04	0.008	8.55391e-46
IL12RB1	1.67522e-50	0.628314	0.095	0.032	8.59137e-46
GADD45A	1.72425e-50	0.7517	0.102	0.036	8.84282e-46
AKIRIN1	1.74795e-50	0.276298	0.32	0.169	8.96436e-46
TPP2	1.96492e-50	0.20727	0.288	0.148	1.00771e-45
SDHD	2.17532e-50	0.34753	0.208	0.097	1.11561e-45
FIP1L1	2.19439e-50	0.249285	0.298	0.154	1.12539e-45
PLA2G2D	2.21762e-50	1.42152	0.046	0.01	1.13731e-45
CLP1	2.3363e-50	0.928162	0.079	0.024	1.19817e-45
RNF7	2.3601e-50	0.376347	0.243	0.12	1.21038e-45
CD81	2.39573e-50	0.210726	0.429	0.242	1.22865e-45
LRRFIP2	2.4756e-50	0.308534	0.211	0.099	1.26961e-45
FAM136A	2.5926e-50	0.473283	0.149	0.062	1.32962e-45
SYNC	2.60442e-50	0.297688	0.241	0.118	1.33568e-45
CPSF3	2.72495e-50	0.479318	0.122	0.047	1.39749e-45
HSDL2	2.78842e-50	0.530782	0.171	0.075	1.43004e-45
TRIM59	3.18965e-50	0.578636	0.122	0.046	1.63581e-45
SS18L2	3.30827e-50	0.295191	0.246	0.121	1.69665e-45
MGAT2	3.58668e-50	0.399713	0.184	0.083	1.83943e-45
SDHC	3.99341e-50	0.40636	0.153	0.064	2.04802e-45
TGFB1	4.13997e-50	0.214589	0.303	0.157	2.12319e-45
RAB11A	4.30802e-50	0.262382	0.366	0.202	2.20937e-45
ENSG00000296499	4.3292e-50	0.463884	0.239	0.119	2.22023e-45
CR1	4.61328e-50	0.318208	0.472	0.284	2.36592e-45
EHMT1	5.37359e-50	0.204285	0.311	0.163	2.75585e-45
MVP-DT	5.46851e-50	0.606359	0.128	0.05	2.80453e-45
JUP	5.95512e-50	0.660517	0.183	0.084	3.05408e-45
TOX4	6.56329e-50	0.300281	0.215	0.101	3.36599e-45
ENSG00000236528	6.62783e-50	1.2264	0.057	0.014	3.39908e-45
RTF1	8.19534e-50	0.202433	0.367	0.2	4.20298e-45
BCL9L	8.25463e-50	0.317656	0.238	0.116	4.23338e-45
APOBEC3C	8.27873e-50	0.304399	0.543	0.331	4.24575e-45
LSM6	8.58781e-50	0.356858	0.197	0.091	4.40426e-45
ATP2B1-AS1	8.8582e-50	0.434945	0.189	0.087	4.54293e-45
ZMAT2	8.91942e-50	0.373082	0.265	0.135	4.57432e-45
PIK3R6	9.1163e-50	1.24984	0.073	0.021	4.6753e-45
PPM1L	1.09678e-49	1.03561	0.085	0.027	5.62484e-45
ATP2B1	1.20487e-49	0.308315	0.68	0.454	6.17917e-45
SNHG25	1.21134e-49	0.309894	0.261	0.131	6.21236e-45
LPCAT4	1.43986e-49	0.627765	0.138	0.056	7.38435e-45
NHP2	1.45623e-49	0.373457	0.157	0.067	7.46825e-45
NOP56	1.4805e-49	0.242039	0.377	0.208	7.59273e-45
BTK	1.48217e-49	0.215213	0.414	0.232	7.60132e-45
NRDC	1.55362e-49	0.194687	0.386	0.214	7.96776e-45
NACC1	1.77472e-49	0.611222	0.114	0.042	9.10164e-45
TMEM9B	2.1071e-49	0.317092	0.241	0.119	1.08063e-44
IGHM	2.20486e-49	-0.443197	0.58	0.673	1.13076e-44
RPN1	2.24645e-49	0.396058	0.212	0.101	1.15209e-44
CAMLG	2.47105e-49	0.238729	0.379	0.208	1.26728e-44
AP3D1	2.58189e-49	0.21355	0.291	0.15	1.32412e-44
RAC1	2.7251e-49	0.263995	0.554	0.335	1.39757e-44
BECN1	3.03704e-49	0.198466	0.431	0.242	1.55754e-44
ENSG00000290683	3.73201e-49	0.323041	0.269	0.138	1.91396e-44
HLA-DPA1	4.03506e-49	0.303041	0.992	0.949	2.06938e-44
SNX22	4.05852e-49	0.317772	0.394	0.224	2.08141e-44
ENSG00000298037	4.06719e-49	0.877568	0.079	0.025	2.08586e-44
SNRPA	4.11699e-49	0.340678	0.209	0.099	2.1114e-44
TMED9	4.40879e-49	0.29201	0.225	0.108	2.26105e-44
GRSF1	4.4828e-49	0.299713	0.269	0.137	2.299e-44
RYBP	4.89568e-49	0.393221	0.253	0.128	2.51075e-44
PLCG1-AS1	5.21726e-49	0.382023	0.175	0.078	2.67567e-44
IL27RA	5.22529e-49	0.254043	0.255	0.128	2.67979e-44
AURKB	5.71475e-49	2.09352	0.021	0.002	2.93081e-44
CTSA	6.02539e-49	0.552487	0.125	0.049	3.09012e-44
PDIA4	6.59941e-49	0.581352	0.164	0.072	3.38451e-44
JUNB	6.63422e-49	-1.29495	0.422	0.483	3.40236e-44
TAP2	6.70962e-49	0.181866	0.382	0.211	3.44103e-44
STK16	7.16436e-49	0.485191	0.126	0.049	3.67424e-44
DEPDC1B	7.5002e-49	2.28604	0.019	0.002	3.84648e-44
SRPRB	7.5172e-49	0.647852	0.121	0.046	3.8552e-44
GTPBP8	7.63565e-49	0.432732	0.166	0.073	3.91594e-44
UBXN10	7.80016e-49	2.22046	0.024	0.003	4.00031e-44
PPP1R9B	7.80372e-49	0.222001	0.352	0.19	4.00214e-44
CTDSP2	8.15227e-49	0.289701	0.467	0.274	4.18089e-44
ENSG00000272502	9.91654e-49	1.24877	0.058	0.015	5.0857e-44
TSPO	1.12014e-48	0.705746	0.09	0.03	5.74463e-44
ORMDL2	1.2837e-48	0.533101	0.182	0.083	6.58346e-44
CASP3	1.31501e-48	0.615726	0.109	0.04	6.74403e-44
MLEC	1.47958e-48	0.28938	0.202	0.094	7.58804e-44
DPP9	1.53406e-48	0.363621	0.182	0.083	7.86745e-44
SZRD1	1.59315e-48	0.272188	0.23	0.112	8.17047e-44
MCRS1	1.60404e-48	0.356875	0.171	0.075	8.22633e-44
NIPA2	1.62736e-48	0.180956	0.329	0.176	8.34593e-44
PDCD6IP	1.70893e-48	0.277545	0.533	0.327	8.76426e-44
COA3	1.76664e-48	0.561832	0.131	0.052	9.06023e-44
PLPBP	2.04984e-48	0.250181	0.264	0.134	1.05126e-43
SSR4	2.39867e-48	0.314319	0.28	0.145	1.23016e-43
E2F7	2.4834e-48	3.03179	0.017	0.001	1.27361e-43
LY86	2.52469e-48	0.255843	0.608	0.38	1.29479e-43
ZDHHC21	2.58128e-48	0.327824	0.369	0.209	1.32381e-43
XRN2	2.79648e-48	0.247524	0.371	0.205	1.43418e-43
CYRIA	2.99772e-48	0.225685	0.285	0.148	1.53738e-43
PIGS	3.07557e-48	0.422754	0.166	0.073	1.57731e-43
SNU13	3.2485e-48	0.201882	0.437	0.248	1.66599e-43
LRRC8C	3.25947e-48	0.621819	0.104	0.037	1.67162e-43
ZMIZ1	3.27642e-48	0.441741	0.191	0.089	1.68031e-43
RFLNB	3.29107e-48	1.62298	0.045	0.01	1.68782e-43
EIF3J	3.40618e-48	0.250952	0.311	0.164	1.74686e-43
LINC00486	3.68788e-48	0.29351	1	1	1.89133e-43
CISD1	4.28002e-48	0.593027	0.102	0.036	2.19501e-43
GPRC5D	4.45585e-48	2.21399	0.025	0.003	2.28519e-43
CNOT9	4.52074e-48	0.308919	0.242	0.121	2.31846e-43
MDM2	4.68878e-48	0.405487	0.194	0.091	2.40464e-43
MRPS16	4.95496e-48	0.356635	0.186	0.085	2.54115e-43
GTF2F1	4.9965e-48	0.316678	0.229	0.112	2.56245e-43
TMEM126B	5.1081e-48	0.461058	0.156	0.067	2.61969e-43
ACO2	5.28797e-48	0.236876	0.35	0.191	2.71194e-43
OSBPL9	6.41668e-48	0.264778	0.266	0.136	3.29079e-43
FCGR2C	6.62063e-48	0.54506	0.184	0.085	3.39539e-43
GPS2	6.83372e-48	0.182048	0.279	0.143	3.50467e-43
GBA3	6.84244e-48	0.923591	0.078	0.024	3.50914e-43
GLYCTK	7.16513e-48	1.17515	0.058	0.015	3.67464e-43
ITGAL	7.38955e-48	0.174021	0.293	0.153	3.78973e-43
DUSP22	8.02338e-48	0.369923	0.369	0.209	4.11479e-43
ENSG00000289100	8.64464e-48	0.290789	0.294	0.154	4.4334e-43
PAFAH1B3	8.71798e-48	1.2261	0.06	0.016	4.47101e-43
METTL9	8.73174e-48	0.179598	0.345	0.187	4.47807e-43
EIF3A	8.95197e-48	0.283781	0.628	0.403	4.59102e-43
CHFR	9.24112e-48	0.306605	0.19	0.088	4.73931e-43
LIMD1	9.36946e-48	0.180739	0.302	0.16	4.80513e-43
LAMTOR5	9.69025e-48	0.277818	0.407	0.231	4.96965e-43
CSGALNACT2	1.01542e-47	0.366351	0.221	0.108	5.20758e-43
JAKMIP1	1.35998e-47	3.13319	0.017	0.001	6.97467e-43
STRN4	1.36854e-47	0.41783	0.194	0.091	7.01857e-43
ATP6V1E1	1.47805e-47	0.294815	0.221	0.108	7.58017e-43
ATG3	1.5423e-47	0.319324	0.211	0.101	7.90968e-43
ARHGEF6	1.68349e-47	0.183848	0.317	0.169	8.63379e-43
TTC1	1.78738e-47	0.277868	0.26	0.132	9.1666e-43
DYNLRB1	1.81194e-47	0.455993	0.152	0.065	9.29255e-43
PDCD2L	1.82134e-47	0.544265	0.143	0.06	9.34074e-43
HJURP	1.99179e-47	3.32026	0.014	0.001	1.02149e-42
CYSLTR1	2.03002e-47	0.242086	0.377	0.212	1.0411e-42
UCHL3	2.07136e-47	0.609297	0.101	0.036	1.0623e-42
HPS1	2.15004e-47	0.225562	0.323	0.173	1.10265e-42
TAF12	2.15455e-47	0.358356	0.185	0.085	1.10496e-42
PRIM1	2.22082e-47	1.58384	0.182	0.09	1.13895e-42
ENSG00000293488	2.32316e-47	0.477556	0.259	0.135	1.19144e-42
RNGTT	2.38122e-47	0.276428	0.31	0.167	1.22121e-42
IMP4	2.67737e-47	0.351736	0.196	0.092	1.37309e-42
METTL5	2.77541e-47	0.210607	0.301	0.158	1.42337e-42
TACC1	3.14971e-47	0.175077	0.338	0.184	1.61533e-42
ENSG00000297426	3.17108e-47	0.366505	0.251	0.128	1.62629e-42
VCPKMT	3.32161e-47	0.368739	0.186	0.086	1.70349e-42
HADHA	3.36632e-47	0.223883	0.37	0.205	1.72642e-42
SMKR1	3.6265e-47	1.74289	0.045	0.01	1.85985e-42
TIMM17A	3.96236e-47	0.397015	0.145	0.061	2.0321e-42
RASGRP2	4.02561e-47	0.252796	0.391	0.222	2.06453e-42
CTSB	4.62763e-47	0.181177	0.324	0.175	2.37328e-42
SSB	4.79842e-47	0.201565	0.465	0.271	2.46087e-42
HLA-DMA	4.87147e-47	0.338354	0.774	0.544	2.49833e-42
ENSG00000291171	5.00731e-47	0.299965	0.205	0.098	2.568e-42
SLC30A1	5.18406e-47	0.788171	0.093	0.032	2.65865e-42
TMT1A	5.42332e-47	0.470984	0.315	0.177	2.78135e-42
RAB8B	6.24144e-47	0.244877	0.26	0.133	3.20092e-42
NDUFA8	6.53456e-47	0.509441	0.117	0.045	3.35125e-42
EI24	6.83863e-47	0.348962	0.188	0.087	3.50719e-42
CUL4A	7.1394e-47	0.268073	0.266	0.137	3.66144e-42
SLBP	7.14516e-47	0.259661	0.467	0.274	3.6644e-42
TMEM231	7.21456e-47	1.48484	0.042	0.009	3.69999e-42
SEMA4D	7.4789e-47	0.306469	0.305	0.163	3.83555e-42
LRRFIP1	8.01862e-47	0.268727	0.692	0.454	4.11235e-42
HDAC3	8.34343e-47	0.305134	0.241	0.121	4.27893e-42
EMC10	9.00737e-47	0.296987	0.221	0.107	4.61943e-42
CCNG1	1.12669e-46	0.198464	0.271	0.14	5.77825e-42
WDR41	1.19895e-46	0.332934	0.152	0.065	6.14884e-42
ENY2	1.20127e-46	0.27122	0.216	0.105	6.16073e-42
ENSG00000258181	1.23159e-46	0.382656	0.165	0.074	6.31619e-42
PRCC	1.26396e-46	0.227165	0.263	0.134	6.4822e-42
CDKN2D	1.29061e-46	0.227793	0.395	0.223	6.61889e-42
THSD4-AS1	1.32554e-46	0.374215	0.173	0.078	6.79801e-42
ARHGAP11A	1.3612e-46	1.73117	0.031	0.005	6.9809e-42
CNPPD1	1.41588e-46	0.28546	0.365	0.205	7.26135e-42
NIT2	1.43289e-46	0.439403	0.156	0.068	7.34857e-42
SLC41A3	1.80011e-46	0.425111	0.14	0.058	9.23185e-42
SMARCA4	1.81116e-46	0.276315	0.221	0.108	9.28855e-42
IVNS1ABP	1.83529e-46	0.409002	0.196	0.093	9.4123e-42
CENPK	2.05013e-46	0.696524	0.086	0.029	1.05141e-41
PA2G4	2.11307e-46	0.225419	0.385	0.218	1.08369e-41
CDC6	2.15346e-46	2.58118	0.014	0.001	1.1044e-41
NT5DC2	2.19556e-46	1.70682	0.025	0.003	1.12599e-41
APOBEC3B	2.2896e-46	3.1876	0.015	0.001	1.17422e-41
ARHGAP45	2.3395e-46	0.283212	0.25	0.127	1.19981e-41
RPN2	2.40947e-46	0.235302	0.422	0.244	1.2357e-41
MRPS10	2.4218e-46	0.432144	0.181	0.084	1.24202e-41
SNHG19	2.45758e-46	0.554087	0.103	0.038	1.26037e-41
TNFRSF13B	2.50193e-46	0.44827	0.192	0.091	1.28311e-41
APEH	2.54467e-46	0.434961	0.151	0.065	1.30503e-41
HLA-DRB1	2.61991e-46	0.24214	0.995	0.973	1.34362e-41
MIF4GD	2.95796e-46	0.399144	0.155	0.068	1.51699e-41
AIFM1	3.18575e-46	0.465408	0.135	0.056	1.63381e-41
STOML2	3.18845e-46	0.578401	0.106	0.039	1.6352e-41
SPCS2	3.31142e-46	0.287937	0.388	0.221	1.69826e-41
TIGAR	3.38757e-46	0.855879	0.082	0.027	1.73732e-41
CEP97	3.5115e-46	0.438578	0.125	0.05	1.80087e-41
GOLGA7	3.89924e-46	0.357932	0.231	0.116	1.99972e-41
JHY	4.10002e-46	0.832507	0.084	0.028	2.1027e-41
G3BP2	4.24471e-46	0.278596	0.317	0.172	2.1769e-41
SOD1	4.42902e-46	0.268956	0.558	0.344	2.27142e-41
SNX4	4.681e-46	0.240564	0.173	0.078	2.40065e-41
ELOF1	4.69434e-46	0.426555	0.146	0.062	2.40749e-41
SPTBN1-AS2	4.76591e-46	0.258181	0.245	0.123	2.4442e-41
EIF2A	4.88248e-46	0.207606	0.294	0.155	2.50398e-41
CPSF2	5.03806e-46	0.311678	0.201	0.096	2.58377e-41
NEGR1	5.24205e-46	0.476221	0.135	0.056	2.68838e-41
ENSG00000290032	5.8961e-46	0.707407	0.18	0.086	3.02381e-41
TP63	6.20694e-46	1.33337	0.048	0.011	3.18323e-41
RHBDF2	6.48307e-46	0.272483	0.332	0.182	3.32484e-41
CCL5	6.80031e-46	1.50139	0.05	0.012	3.48754e-41
SAMM50	7.29032e-46	0.637715	0.103	0.038	3.73884e-41
MTMR9LP	7.5974e-46	0.794466	0.081	0.027	3.89633e-41
MRPL35	7.64446e-46	0.456514	0.104	0.038	3.92046e-41
ANKLE1	7.9108e-46	1.21974	0.053	0.013	4.05705e-41
ST20	8.68789e-46	0.739626	0.106	0.039	4.45558e-41
GET3	8.8417e-46	0.805962	0.088	0.03	4.53446e-41
PLIN2	9.02099e-46	0.658107	0.112	0.043	4.62641e-41
ENSG00000288817	9.2588e-46	1.00449	0.057	0.015	4.74837e-41
MRPL22	9.55751e-46	0.578039	0.094	0.033	4.90157e-41
NBN	9.79282e-46	0.213816	0.314	0.17	5.02225e-41
ENSG00000304890	1.19867e-45	0.911749	0.061	0.017	6.14739e-41
IDH3G	1.27156e-45	0.498948	0.138	0.058	6.52117e-41
SRP9	1.43399e-45	0.196764	0.375	0.209	7.3542e-41
MEF2C-AS2	1.54517e-45	0.244272	0.457	0.271	7.92438e-41
SCARB1	1.58762e-45	0.91753	0.081	0.027	8.14213e-41
CCDC6	1.62779e-45	0.260499	0.3	0.161	8.3481e-41
PLIN3	1.75799e-45	0.387159	0.173	0.079	9.01584e-41
LIME1	2.17678e-45	1.33938	0.049	0.012	1.11636e-40
PXK	2.22183e-45	0.200695	0.482	0.285	1.13946e-40
NUP42	2.3129e-45	0.336333	0.239	0.122	1.18617e-40
ASXL1	2.3636e-45	0.154092	0.432	0.248	1.21217e-40
MRPL36	2.42267e-45	0.810817	0.085	0.029	1.24246e-40
LINC02964	2.82502e-45	2.1071	0.037	0.007	1.44881e-40
HLA-DQA2	2.82747e-45	0.314822	0.679	0.46	1.45007e-40
G3BP1	3.07071e-45	0.17834	0.47	0.276	1.57481e-40
AK2	3.09651e-45	0.250508	0.363	0.205	1.58804e-40
IPO5	3.11027e-45	0.278468	0.211	0.103	1.5951e-40
SNAPIN	3.23192e-45	0.423067	0.17	0.078	1.65749e-40
RTN3	3.70793e-45	0.217167	0.236	0.119	1.90161e-40
RWDD2B	4.08394e-45	0.884563	0.07	0.021	2.09445e-40
PDE3B	4.75055e-45	0.766774	0.089	0.031	2.43632e-40
DLST	4.82961e-45	0.415881	0.152	0.067	2.47686e-40
MPC2	4.85638e-45	0.311764	0.19	0.089	2.4906e-40
PDLIM5	4.87964e-45	0.436639	0.156	0.07	2.50252e-40
MFF	5.48016e-45	0.199403	0.358	0.2	2.8105e-40
TXNDC9	6.08115e-45	0.615708	0.093	0.033	3.11872e-40
PRKD2	6.28497e-45	0.189541	0.34	0.188	3.22325e-40
MYO1C	6.42089e-45	0.706905	0.111	0.043	3.29295e-40
HEBP2	6.81271e-45	0.20984	0.333	0.183	3.4939e-40
ZBTB38	7.21382e-45	0.320681	0.302	0.165	3.69961e-40
RANBP1	7.49577e-45	0.274173	0.322	0.177	3.84421e-40
FAM98A	7.59869e-45	0.216424	0.259	0.134	3.89699e-40
CYBC1	8.44525e-45	0.329436	0.174	0.08	4.33115e-40
PPP1R8	8.68003e-45	0.287125	0.193	0.091	4.45155e-40
FXR1	9.86253e-45	0.149604	0.4	0.226	5.058e-40
NDUFC1	1.1867e-44	0.260267	0.259	0.134	6.086e-40
HNRNPF	1.30844e-44	0.339776	0.572	0.365	6.71033e-40
KRTCAP2	1.31107e-44	0.297304	0.24	0.122	6.7238e-40
TEX9	1.32722e-44	0.267825	0.197	0.095	6.80664e-40
ST8SIA4	1.33015e-44	0.191961	0.34	0.189	6.82169e-40
EML6	1.38013e-44	0.379664	0.251	0.132	7.07799e-40
PCBP1	1.39291e-44	0.282967	0.893	0.687	7.14352e-40
USP5	1.56037e-44	0.489947	0.12	0.048	8.00238e-40
SAT1	1.67012e-44	0.219272	0.371	0.211	8.56519e-40
EEA1	1.69133e-44	0.257888	0.262	0.137	8.674e-40
GNG3	1.72285e-44	1.9098	0.036	0.007	8.83563e-40
ATXN10	1.72319e-44	0.183012	0.334	0.184	8.83739e-40
SARS1	1.76615e-44	0.232239	0.241	0.122	9.05768e-40
PPP6C	1.90612e-44	0.152475	0.307	0.165	9.77553e-40
TRIM41	2.04884e-44	0.3787	0.14	0.06	1.05075e-39
ALDH16A1	2.1315e-44	0.351249	0.194	0.093	1.09314e-39
ADAT1	2.17638e-44	0.380012	0.153	0.067	1.11615e-39
COPA	2.19583e-44	0.185962	0.384	0.219	1.12613e-39
COPS2	2.25104e-44	0.271012	0.199	0.095	1.15444e-39
SNX20	2.31399e-44	0.328267	0.177	0.082	1.18673e-39
RAB14	2.42281e-44	0.153232	0.389	0.219	1.24254e-39
BOLA3	2.76178e-44	0.60576	0.094	0.034	1.41638e-39
KIAA2013	3.12687e-44	0.232403	0.204	0.098	1.60361e-39
PCCB	3.22171e-44	0.450315	0.128	0.053	1.65225e-39
TSPAN14	3.45481e-44	0.377273	0.173	0.08	1.7718e-39
RUNX2	3.4942e-44	0.891124	0.081	0.027	1.792e-39
ENSG00000297237	3.63326e-44	1.48494	0.04	0.009	1.86332e-39
LINC02273	4.18166e-44	2.71551	0.017	0.002	2.14457e-39
SCPEP1	4.34112e-44	0.267625	0.244	0.126	2.22634e-39
DGLUCY	4.47826e-44	0.203159	0.273	0.144	2.29668e-39
DNAH8-AS1	4.5002e-44	2.87359	0.017	0.002	2.30793e-39
NEU1	4.53254e-44	0.578124	0.091	0.032	2.32451e-39
MLF2	4.7683e-44	0.197757	0.374	0.211	2.44542e-39
GTSE1	5.04321e-44	2.11402	0.02	0.002	2.58641e-39
LSM5	5.12631e-44	0.318811	0.167	0.076	2.62903e-39
PDHA1	5.75168e-44	0.332185	0.216	0.108	2.94975e-39
RPL32	6.09719e-44	-0.256608	0.99	0.954	3.12695e-39
RBM3	6.24007e-44	0.282789	0.721	0.488	3.20022e-39
SPCS1	6.31057e-44	0.282212	0.481	0.294	3.23637e-39
TRAF3	6.42518e-44	0.110468	0.419	0.241	3.29515e-39
RACK1	6.47381e-44	0.268473	0.934	0.795	3.32009e-39
NUDT4	7.23373e-44	0.356315	0.2	0.097	3.70982e-39
RPLP1	7.97153e-44	0.209045	0.976	0.892	4.0882e-39
PTPN22	8.18283e-44	0.247215	0.246	0.127	4.19656e-39
RAPGEF1	8.25247e-44	0.149265	0.477	0.284	4.23228e-39
TRADD	8.64077e-44	0.304858	0.192	0.092	4.43142e-39
DPP3	8.68656e-44	0.655813	0.07	0.022	4.4549e-39
REXO2	9.00348e-44	0.453487	0.143	0.062	4.61743e-39
ZDHHC3	9.27025e-44	0.325731	0.16	0.072	4.75425e-39
EIF4E	9.65652e-44	0.234589	0.224	0.112	4.95234e-39
PANK2	1.07867e-43	0.245963	0.239	0.122	5.53196e-39
SETD3	1.09612e-43	0.255158	0.381	0.218	5.62144e-39
N4BP2	1.09672e-43	0.393119	0.127	0.053	5.62451e-39
ISG15	1.14252e-43	1.35193	0.05	0.013	5.85943e-39
DBNL	1.22896e-43	0.193714	0.536	0.325	6.30271e-39
MRPL58	1.24468e-43	0.591925	0.114	0.045	6.38336e-39
DEF8	1.25351e-43	0.330939	0.161	0.073	6.42861e-39
BCL7B	1.41462e-43	0.254134	0.219	0.11	7.2549e-39
MRPS23	1.42289e-43	0.479113	0.152	0.068	7.29728e-39
LMNB1	1.44799e-43	0.700948	0.09	0.032	7.42599e-39
DEDD	1.63374e-43	0.370848	0.175	0.081	8.37866e-39
TOR4A	1.77844e-43	0.863193	0.076	0.025	9.12075e-39
NDUFA10	1.77907e-43	0.226177	0.26	0.136	9.12395e-39
SUMO3	1.79141e-43	0.189713	0.447	0.263	9.18722e-39
PFDN2	1.96896e-43	0.264164	0.214	0.106	1.00978e-38
GSPT1	2.00106e-43	0.228108	0.342	0.191	1.02624e-38
LHFPL5	2.04065e-43	0.545957	0.116	0.046	1.04655e-38
TLNRD1	2.11838e-43	0.274532	0.194	0.093	1.08641e-38
RAB7A	2.12492e-43	0.18154	0.515	0.309	1.08977e-38
DEF6	2.24163e-43	0.239123	0.273	0.145	1.14962e-38
BIVM	2.55984e-43	0.950725	0.053	0.014	1.31281e-38
SYTL1	2.5659e-43	0.304633	0.276	0.149	1.31592e-38
CASP2	3.15477e-43	0.275293	0.26	0.137	1.61792e-38
SQLE	3.35205e-43	0.776549	0.104	0.04	1.7191e-38
TERF2IP	3.39668e-43	0.217954	0.646	0.414	1.74199e-38
TSG101	3.48211e-43	0.136289	0.282	0.15	1.7858e-38
TINCR	3.91722e-43	0.601698	0.097	0.036	2.00895e-38
S100PBP	4.00137e-43	0.300305	0.224	0.113	2.0521e-38
LMO2	4.26113e-43	0.783479	0.137	0.06	2.18532e-38
PIH1D1	4.35177e-43	0.379418	0.187	0.09	2.23181e-38
KLRG1	4.78892e-43	1.18908	0.044	0.01	2.456e-38
PGLS	5.35644e-43	0.577324	0.118	0.048	2.74705e-38
FES	5.54455e-43	1.05748	0.057	0.016	2.84352e-38
ATP2B4	5.55708e-43	0.441001	0.158	0.072	2.84995e-38
CCDC167	5.56099e-43	1.26905	0.045	0.011	2.85195e-38
GLB1	6.23158e-43	0.274036	0.202	0.099	3.19586e-38
ADAM19	6.71214e-43	0.227548	0.601	0.386	3.44232e-38
KLF3	6.85732e-43	0.319618	0.253	0.134	3.51678e-38
TUBB2B	6.94751e-43	4.20326	0.01	0	3.56303e-38
TCEA1	7.4069e-43	0.263512	0.644	0.419	3.79863e-38
ANAPC5	7.47426e-43	0.146461	0.439	0.255	3.83317e-38
ALG2	7.54145e-43	0.421817	0.135	0.057	3.86763e-38
AMFR	8.09246e-43	0.183038	0.391	0.224	4.15022e-38
IFITM1	9.13123e-43	0.628214	0.145	0.064	4.68295e-38
ERP44	9.81378e-43	0.169047	0.348	0.196	5.033e-38
RAB4A	1.00702e-42	0.296655	0.184	0.087	5.16448e-38
SAP30	1.01474e-42	1.15601	0.048	0.012	5.20408e-38
HSPE1	1.0206e-42	0.302742	0.213	0.107	5.23416e-38
SETD1B	1.07935e-42	0.189346	0.353	0.2	5.53545e-38
VSIR	1.08879e-42	0.624269	0.108	0.042	5.58388e-38
MZT2A	1.13947e-42	0.381491	0.13	0.055	5.84376e-38
NAP1L4	1.17717e-42	0.2295	0.229	0.116	6.0371e-38
CSNK2A2	1.19357e-42	0.203562	0.237	0.122	6.12124e-38
SAE1	1.23639e-42	0.259503	0.188	0.09	6.34082e-38
NOMO1	1.28618e-42	0.44458	0.148	0.066	6.59616e-38
TRAPPC5	1.56695e-42	0.992995	0.059	0.017	8.03612e-38
PRDX6	1.58092e-42	0.248045	0.253	0.132	8.10774e-38
CBR1	1.59527e-42	0.697707	0.082	0.028	8.18132e-38
CENPW	1.78432e-42	2.0093	0.022	0.003	9.1509e-38
PRPSAP2	1.78566e-42	0.222959	0.233	0.119	9.15774e-38
SUPT4H1	1.82608e-42	0.486282	0.138	0.06	9.36505e-38
TESC	1.8793e-42	1.1995	0.049	0.012	9.63799e-38
SMARCE1	2.13817e-42	0.286181	0.232	0.12	1.09656e-37
DESI2	2.3527e-42	0.323676	0.165	0.076	1.20658e-37
CNOT8	2.42779e-42	0.219372	0.324	0.18	1.24509e-37
EIF3G	2.45917e-42	0.289435	0.208	0.103	1.26118e-37
SELENOS	2.54229e-42	0.497994	0.139	0.061	1.30382e-37
PCBD1	2.60916e-42	0.517062	0.107	0.042	1.33811e-37
HLA-DPB1	2.66464e-42	0.30539	0.983	0.92	1.36656e-37
PPP5C	2.69384e-42	0.405634	0.11	0.043	1.38153e-37
TSC22D4	2.89746e-42	0.269211	0.186	0.089	1.48596e-37
PAGR1	2.92055e-42	0.383923	0.138	0.06	1.4978e-37
RAB8A	3.30578e-42	0.185906	0.309	0.169	1.69537e-37
DLD	3.40441e-42	0.369858	0.141	0.061	1.74595e-37
SDCBP2-AS1	3.88817e-42	0.350278	0.184	0.088	1.99405e-37
CCNC	3.97797e-42	0.262465	0.17	0.079	2.0401e-37
DNAJC7	4.23954e-42	0.187216	0.225	0.114	2.17425e-37
YKT6	4.27424e-42	0.334467	0.15	0.067	2.19204e-37
RMDN1	4.27815e-42	0.196227	0.212	0.105	2.19405e-37
RALGPS2	4.35761e-42	-0.521471	0.823	0.777	2.2348e-37
SLIRP	4.39379e-42	0.162298	0.257	0.134	2.25335e-37
E2F1	4.94516e-42	1.8922	0.022	0.003	2.53613e-37
DOT1L	5.0718e-42	0.691532	0.085	0.03	2.60107e-37
MAP7D3	5.1678e-42	0.312877	0.191	0.093	2.65031e-37
NDUFS4	5.19495e-42	0.312617	0.151	0.067	2.66423e-37
TNIP2	5.31879e-42	0.65394	0.106	0.042	2.72774e-37
IFNAR2	6.33836e-42	0.271513	0.233	0.121	3.25063e-37
MARK2	6.56692e-42	0.241191	0.227	0.116	3.36785e-37
TMEM123	6.70688e-42	0.200658	0.464	0.279	3.43963e-37
NDUFB5	7.27534e-42	0.217692	0.213	0.107	3.73116e-37
NLRP2	7.31581e-42	0.374687	0.197	0.097	3.75191e-37
SLC66A3	7.66518e-42	0.273621	0.186	0.089	3.93109e-37
POLE4	8.97351e-42	0.181528	0.303	0.166	4.60206e-37
MRPS34	1.16041e-41	0.500452	0.125	0.053	5.95115e-37
ATP2A3	1.18766e-41	0.234605	0.494	0.305	6.09091e-37
ENSG00000225889	1.28462e-41	0.39732	0.225	0.117	6.58818e-37
DCUN1D5	1.39062e-41	0.337587	0.151	0.068	7.13182e-37
HADHB	1.40849e-41	0.163038	0.303	0.166	7.22345e-37
ENSG00000298872	1.46266e-41	0.662414	0.108	0.043	7.50126e-37
PPP3R1	1.47987e-41	0.219265	0.218	0.11	7.58951e-37
SIT1	1.49225e-41	0.216968	0.174	0.082	7.65302e-37
MSC	1.5413e-41	1.87938	0.03	0.005	7.90457e-37
MOSPD3	1.55546e-41	0.568863	0.088	0.031	7.97716e-37
SRSF3	1.86383e-41	0.226986	0.499	0.306	9.55867e-37
SEPHS2	1.86627e-41	0.161402	0.276	0.147	9.57119e-37
PIF1	1.88381e-41	2.12796	0.025	0.004	9.66111e-37
DOK2	1.93653e-41	1.61666	0.032	0.006	9.9315e-37
RNH1	1.95166e-41	0.440931	0.159	0.074	1.00091e-36
ENSG00000299747	1.96997e-41	0.405865	0.278	0.154	1.0103e-36
PGM1	1.98526e-41	0.384219	0.135	0.058	1.01814e-36
NIPAL2	2.03997e-41	0.354195	0.233	0.122	1.0462e-36
UBFD1	2.86275e-41	0.651316	0.103	0.04	1.46816e-36
TTC7A	3.28929e-41	0.112237	0.259	0.136	1.68691e-36
CDC16	3.41151e-41	0.177508	0.367	0.211	1.74959e-36
CPPED1	3.50226e-41	0.542227	0.108	0.043	1.79614e-36
GPN1	3.55779e-41	0.355631	0.151	0.068	1.82461e-36
ENSG00000289901	3.61794e-41	0.226929	0.305	0.168	1.85546e-36
BTBD1	3.64513e-41	0.160939	0.285	0.154	1.8694e-36
KCTD10	3.79831e-41	0.546167	0.097	0.036	1.94796e-36
UBE2D3	3.86969e-41	0.255366	0.733	0.494	1.98457e-36
RAB27A	3.9695e-41	0.321951	0.165	0.077	2.03576e-36
ENSG00000294435	4.05784e-41	0.289941	0.173	0.082	2.08106e-36
SYNGAP1	4.08166e-41	0.458021	0.147	0.066	2.09328e-36
JOSD1	4.16406e-41	0.364288	0.163	0.076	2.13554e-36
ATP6V1B2	4.33671e-41	0.17419	0.162	0.074	2.22408e-36
UBA6	4.33751e-41	0.184759	0.227	0.116	2.22449e-36
ARMC2	4.40108e-41	0.627307	0.081	0.028	2.25709e-36
HIKESHI	4.47413e-41	0.307281	0.183	0.089	2.29456e-36
BUB1	4.4986e-41	1.64831	0.029	0.005	2.30711e-36
ENSG00000262202	4.88748e-41	0.312122	0.172	0.081	2.50654e-36
PRPF40A	4.89891e-41	0.186058	0.525	0.326	2.5124e-36
ISY1	5.06338e-41	0.259924	0.171	0.08	2.59676e-36
RNF187	5.74914e-41	0.206402	0.291	0.159	2.94845e-36
POU4F1	7.40885e-41	1.91119	0.029	0.005	3.79963e-36
TMEM120B	7.48744e-41	0.521943	0.105	0.041	3.83993e-36
SLC25A33	7.86498e-41	0.241798	0.163	0.075	4.03355e-36
RPS27L	8.06898e-41	0.213539	0.223	0.114	4.13818e-36
NGB	8.61687e-41	0.308525	0.267	0.144	4.41916e-36
GPC3	9.26787e-41	0.493449	0.122	0.051	4.75302e-36
POLE3	9.90766e-41	0.231343	0.333	0.188	5.08114e-36
MRPS14	9.92271e-41	0.38782	0.128	0.055	5.08886e-36
SSR2	1.0057e-40	0.188838	0.442	0.259	5.15776e-36
TMA7	1.00657e-40	0.29261	0.754	0.525	5.16218e-36
CDC42EP3	1.02774e-40	0.286567	0.281	0.154	5.27074e-36
PMPCB	1.05357e-40	0.122089	0.302	0.165	5.40323e-36
PSMD13	1.09231e-40	0.286357	0.176	0.084	5.60191e-36
YIF1B	1.10164e-40	0.590995	0.084	0.03	5.64977e-36
RDX	1.14391e-40	0.260782	0.188	0.092	5.86656e-36
MCTS1	1.20278e-40	0.245508	0.188	0.092	6.16847e-36
TMEM126A	1.23501e-40	0.51028	0.127	0.054	6.33375e-36
BRI3BP	1.2365e-40	0.257063	0.226	0.117	6.34139e-36
HADH	1.26498e-40	0.343757	0.153	0.07	6.48747e-36
COPB2	1.28354e-40	0.263637	0.186	0.091	6.58265e-36
TOR1A	1.48784e-40	0.29514	0.163	0.076	7.63041e-36
PSMC2	1.51632e-40	0.182436	0.203	0.101	7.77642e-36
SYNCRIP	1.67465e-40	0.192073	0.393	0.23	8.58845e-36
BHLHE40	1.73177e-40	0.579678	0.146	0.067	8.88137e-36
RANBP9	1.76699e-40	0.109642	0.236	0.122	9.062e-36
HCFC1	1.94444e-40	0.196721	0.273	0.147	9.97207e-36
SEC24D	2.18746e-40	0.262786	0.12	0.05	1.12184e-35
ZNF207	2.2617e-40	0.191236	0.534	0.331	1.15991e-35
GUK1	2.28017e-40	0.337788	0.128	0.055	1.16939e-35
MTIF3	2.53546e-40	0.181531	0.371	0.215	1.30031e-35
ENSG00000225885	2.74759e-40	1.14006	0.052	0.014	1.4091e-35
BAG1	2.86277e-40	0.220591	0.164	0.076	1.46817e-35
GUSB	2.8919e-40	0.329887	0.185	0.09	1.48311e-35
FHOD1	2.91951e-40	0.828047	0.07	0.023	1.49727e-35
NDUFS1	2.94188e-40	0.170239	0.192	0.094	1.50874e-35
ADD1	3.00816e-40	0.248487	0.747	0.513	1.54273e-35
HPGD	3.34115e-40	2.55481	0.018	0.002	1.71351e-35
NDUFA6	3.34403e-40	0.399857	0.149	0.068	1.71498e-35
ENSG00000267364	3.48494e-40	1.66162	0.03	0.005	1.78725e-35
FBXW8	3.49588e-40	0.247129	0.15	0.068	1.79286e-35
MED20	3.613e-40	0.968714	0.05	0.013	1.85293e-35
CSGALNACT1	3.6154e-40	0.226211	0.435	0.269	1.85416e-35
FKBP5	3.64331e-40	0.377784	0.138	0.061	1.86847e-35
ENSG00000304022	3.99669e-40	1.82241	0.023	0.003	2.0497e-35
SMIM12	4.18888e-40	0.20229	0.197	0.098	2.14827e-35
AKR7A2	4.51827e-40	0.287788	0.155	0.071	2.31719e-35
RALA	4.53378e-40	0.220151	0.212	0.108	2.32515e-35
CARHSP1	4.90368e-40	0.581202	0.101	0.039	2.51485e-35
SHOC2	4.9658e-40	0.143693	0.454	0.273	2.54671e-35
CACYBP	5.29634e-40	0.229212	0.312	0.174	2.71623e-35
B4GALT1	5.55583e-40	0.23267	0.633	0.416	2.84931e-35
PRKX	5.56405e-40	0.203723	0.349	0.202	2.85352e-35
RPIA	5.7266e-40	0.286983	0.198	0.098	2.93689e-35
STARD7	5.94057e-40	0.202429	0.442	0.264	3.04662e-35
HNRNPL	6.07466e-40	0.192761	0.516	0.315	3.11539e-35
GINM1	6.11796e-40	0.188604	0.273	0.148	3.1376e-35
HDAC1	6.20319e-40	0.162331	0.516	0.315	3.18131e-35
ELP3	6.24856e-40	0.385078	0.139	0.062	3.20457e-35
ENSG00000236283	6.60998e-40	0.348987	0.106	0.042	3.38993e-35
RALGDS	7.56542e-40	0.706471	0.086	0.031	3.87993e-35
ELOA	7.83952e-40	0.243052	0.207	0.105	4.0205e-35
GATC	7.87429e-40	0.129805	0.265	0.142	4.03833e-35
ACSS1	8.02055e-40	0.357687	0.151	0.069	4.11334e-35
RRAGC	8.199e-40	0.273197	0.194	0.096	4.20486e-35
ABHD3	8.28616e-40	0.353322	0.185	0.092	4.24956e-35
ETS1	8.31799e-40	0.247937	0.791	0.573	4.26588e-35
IFITM2	8.36519e-40	0.266264	0.531	0.338	4.29009e-35
ZFTA	8.41573e-40	0.824007	0.074	0.025	4.31601e-35
ENSG00000288838	8.84696e-40	0.798613	0.074	0.025	4.53716e-35
VDAC2	1.01921e-39	0.235794	0.325	0.184	5.227e-35
CRLS1	1.02905e-39	0.5165	0.097	0.037	5.27748e-35
ZMAT3	1.04647e-39	0.376511	0.17	0.081	5.36682e-35
FRG1	1.09534e-39	0.200368	0.221	0.114	5.61745e-35
NUDT2	1.09559e-39	0.853268	0.062	0.019	5.61873e-35
VBP1	1.09934e-39	0.357386	0.153	0.071	5.63796e-35
CTDSP1	1.20888e-39	0.234199	0.257	0.138	6.19975e-35
UBP1	1.26613e-39	0.169627	0.265	0.142	6.49335e-35
ELAC2	1.36791e-39	0.290913	0.164	0.077	7.01532e-35
MAP2K3	1.52552e-39	0.318619	0.141	0.063	7.82361e-35
PACC1	1.5952e-39	0.50759	0.129	0.056	8.18098e-35
ABCD2	1.60711e-39	1.16991	0.05	0.014	8.24205e-35
SLC6A6	1.61992e-39	0.275765	0.208	0.106	8.30777e-35
USB1	1.63484e-39	0.499294	0.108	0.043	8.38427e-35
GSR	1.68122e-39	0.149065	0.205	0.103	8.62213e-35
ATP6V0E1	1.72622e-39	0.257884	0.583	0.372	8.85291e-35
ENSG00000253633	1.81283e-39	3.08899	0.011	0.001	9.29711e-35
CDCA8	1.98775e-39	1.85964	0.027	0.005	1.01942e-34
ATPAF1	2.24546e-39	0.331976	0.143	0.064	1.15158e-34
PGAP6	2.31762e-39	0.499141	0.099	0.039	1.18859e-34
CHD4	2.36824e-39	0.150092	0.312	0.175	1.21455e-34
COMMD3	2.4539e-39	0.301808	0.178	0.086	1.25848e-34
IKBKE	2.46679e-39	0.517402	0.116	0.048	1.2651e-34
RUNX3	2.5405e-39	0.183629	0.587	0.369	1.3029e-34
TOMM6	2.7366e-39	0.320845	0.188	0.093	1.40347e-34
EIF4G1	2.74884e-39	0.24587	0.182	0.089	1.40974e-34
ADRM1	2.98337e-39	0.444651	0.113	0.047	1.53002e-34
GPR15	2.99062e-39	2.01754	0.029	0.005	1.53374e-34
RPF1	3.0031e-39	0.197521	0.293	0.162	1.54014e-34
MAGED1	3.09067e-39	0.140746	0.166	0.079	1.58505e-34
RBIS	3.16986e-39	0.102747	0.249	0.131	1.62566e-34
ENSG00000268756	3.19009e-39	0.384691	0.11	0.045	1.63604e-34
KEAP1	3.21018e-39	0.855653	0.054	0.015	1.64634e-34
HSBP1	3.21611e-39	0.351158	0.151	0.069	1.64938e-34
SYF2	3.25379e-39	0.167684	0.413	0.244	1.66871e-34
BLVRA	3.36456e-39	0.896466	0.059	0.018	1.72551e-34
NXPE3	3.59049e-39	0.222207	0.199	0.1	1.84138e-34
EDF1	3.90792e-39	0.298702	0.196	0.098	2.00418e-34
CYBB	4.17575e-39	0.202534	0.598	0.394	2.14153e-34
CCNK	4.18258e-39	0.12874	0.342	0.193	2.14504e-34
CDCA5	4.21735e-39	2.37182	0.019	0.002	2.16287e-34
LRR1	4.31117e-39	0.536819	0.091	0.034	2.21099e-34
ILDR1	4.59607e-39	1.08052	0.066	0.021	2.35709e-34
ENSG00000233144	4.60528e-39	0.863732	0.065	0.021	2.36182e-34
STK25	5.03993e-39	0.259343	0.176	0.085	2.58473e-34
EEF2	5.15333e-39	0.252505	0.905	0.747	2.64289e-34
PGAM5	5.19842e-39	0.516095	0.129	0.056	2.66601e-34
COPS4	5.36554e-39	0.315837	0.133	0.058	2.75172e-34
COPG1	5.38239e-39	0.267114	0.172	0.083	2.76036e-34
INTS7	5.42539e-39	0.497711	0.091	0.035	2.78241e-34
SESTD1	5.4817e-39	0.216847	0.206	0.105	2.81129e-34
ADARB1	5.52728e-39	0.373122	0.13	0.057	2.83466e-34
LPGAT1	5.56261e-39	0.153682	0.371	0.216	2.85278e-34
C2orf88	5.9186e-39	0.379681	0.133	0.059	3.03536e-34
SLC9B2	5.92313e-39	0.356155	0.167	0.08	3.03768e-34
NFU1	6.34968e-39	0.298038	0.174	0.084	3.25644e-34
ZDHHC5	6.51749e-39	0.21775	0.161	0.075	3.34249e-34
ECHS1	6.63967e-39	0.389967	0.13	0.057	3.40515e-34
TRIM25	7.02258e-39	0.180663	0.256	0.138	3.60153e-34
LINC00544	7.37228e-39	3.31367	0.01	0.001	3.78087e-34
DHFR	7.53622e-39	0.262141	0.231	0.122	3.86495e-34
MEIOC	7.60655e-39	0.592856	0.076	0.026	3.90102e-34
ENSG00000307614	8.42332e-39	1.28342	0.038	0.009	4.3199e-34
MRPL19	8.54774e-39	0.190368	0.212	0.109	4.38371e-34
TIMM10	8.67186e-39	0.721423	0.085	0.031	4.44736e-34
SMARCD1	9.20726e-39	0.140548	0.256	0.137	4.72194e-34
SLC25A17	9.34606e-39	0.29291	0.108	0.044	4.79312e-34
PVT1	9.71085e-39	0.228428	0.226	0.119	4.98021e-34
FYTTD1	1.00102e-38	0.204398	0.263	0.143	5.13372e-34
AMY1C	1.13246e-38	3.17124	0.01	0	5.80784e-34
SLC35D2	1.15775e-38	0.773837	0.09	0.034	5.93752e-34
DDX21	1.20923e-38	0.20774	0.48	0.299	6.20152e-34
ORC6	1.22895e-38	1.17915	0.05	0.014	6.30269e-34
DSCC1	1.23777e-38	2.02784	0.017	0.002	6.34791e-34
MRPL44	1.27193e-38	0.543099	0.133	0.059	6.52308e-34
PRF1	1.37542e-38	2.94947	0.01	0	7.05383e-34
EPRS1	1.42178e-38	0.145585	0.353	0.203	7.2916e-34
UTP4	1.42317e-38	0.241387	0.18	0.088	7.29871e-34
MRPL33	1.4502e-38	0.197549	0.186	0.092	7.43736e-34
DNAAF10	1.51929e-38	0.508347	0.11	0.045	7.79169e-34
CENPM	1.55437e-38	0.814719	0.056	0.016	7.97161e-34
UBL7	1.76014e-38	0.488912	0.102	0.041	9.0269e-34
INO80C	1.81147e-38	0.281296	0.112	0.046	9.29012e-34
TUBB2A	1.84448e-38	1.27334	0.042	0.01	9.4594e-34
SLC12A6	2.09579e-38	0.131005	0.307	0.173	1.07483e-33
ERAL1	2.65579e-38	0.23904	0.121	0.052	1.36202e-33
ACAT2	2.78481e-38	0.530719	0.094	0.036	1.42819e-33
TAF9	2.9879e-38	0.347497	0.172	0.084	1.53234e-33
WWP2	2.99727e-38	0.17527	0.209	0.107	1.53715e-33
PROSER1	3.02303e-38	0.397392	0.137	0.061	1.55036e-33
PPP3CB	3.03715e-38	0.109632	0.308	0.173	1.5576e-33
RPS3A	3.03921e-38	-0.255316	0.979	0.946	1.55866e-33
OXSR1	3.12523e-38	0.132656	0.392	0.23	1.60277e-33
FOXP4	3.15922e-38	0.55702	0.086	0.032	1.6202e-33
PDE1B	3.36244e-38	1.19836	0.053	0.015	1.72443e-33
BUD31	3.43027e-38	0.514269	0.103	0.041	1.75922e-33
ECHDC1	3.56581e-38	0.184988	0.213	0.11	1.82872e-33
VPS29	3.67433e-38	0.245203	0.294	0.166	1.88438e-33
SELL	3.85412e-38	0.529348	0.726	0.624	1.97659e-33
NIFK	3.95875e-38	0.222201	0.202	0.103	2.03024e-33
LINC00861	4.01541e-38	1.81718	0.034	0.007	2.0593e-33
KIF23	4.24423e-38	2.2191	0.015	0.002	2.17665e-33
KIAA0930	4.47836e-38	0.304899	0.174	0.085	2.29673e-33
DDX5	4.68992e-38	-0.467202	0.815	0.754	2.40522e-33
IRF7	5.11412e-38	0.426534	0.12	0.052	2.62278e-33
AUP1	5.57447e-38	0.263889	0.217	0.113	2.85887e-33
CSNK1G2	5.68816e-38	0.238841	0.176	0.087	2.91717e-33
PI4K2B	5.72318e-38	0.253397	0.154	0.072	2.93513e-33
CCDC28A	5.80559e-38	0.266493	0.179	0.088	2.9774e-33
AASDHPPT	6.18461e-38	0.170335	0.195	0.098	3.17178e-33
CUEDC2	6.62712e-38	0.726874	0.081	0.03	3.39872e-33
RBM33-DT	6.93566e-38	0.989591	0.057	0.017	3.55695e-33
SPPL2A	7.14368e-38	0.205764	0.232	0.123	3.66364e-33
PRAF2	7.15564e-38	0.66816	0.075	0.026	3.66977e-33
LONRF1	7.28172e-38	0.177481	0.225	0.119	3.73443e-33
RMC1	7.40888e-38	0.193429	0.26	0.142	3.79965e-33
CBFB	7.45039e-38	0.100992	0.292	0.162	3.82093e-33
ADI1	8.01694e-38	0.173384	0.223	0.116	4.11149e-33
ATP5F1D	8.17022e-38	0.397699	0.111	0.046	4.1901e-33
AGPAT5	8.50882e-38	0.198564	0.253	0.138	4.36375e-33
SLC16A1	8.71291e-38	0.606171	0.075	0.026	4.46842e-33
CAMK1D	9.17606e-38	0.179587	0.623	0.403	4.70594e-33
RPA1	9.18511e-38	0.151377	0.271	0.148	4.71058e-33
RMI2	9.45527e-38	0.794383	0.091	0.035	4.84913e-33
RNPEP	9.62164e-38	0.253951	0.167	0.081	4.93446e-33
SNX17	1.0042e-37	0.195803	0.227	0.119	5.15001e-33
ZNF655	1.00722e-37	0.128402	0.455	0.273	5.16555e-33
SPACA9	1.02475e-37	1.10139	0.046	0.012	5.25542e-33
TFEC	1.07662e-37	0.485252	0.137	0.063	5.52143e-33
PPP1R14B	1.0869e-37	0.53064	0.096	0.038	5.57415e-33
RFFL	1.16388e-37	0.292583	0.164	0.079	5.96898e-33
HMGN3	1.17934e-37	0.145495	0.33	0.188	6.04827e-33
F8A1	1.22056e-37	0.30103	0.226	0.119	6.25963e-33
TOB1	1.23994e-37	0.397029	0.172	0.085	6.35904e-33
BRCC3	1.39247e-37	0.2304	0.151	0.07	7.14129e-33
CD79A	1.43585e-37	0.270579	0.924	0.778	7.36378e-33
RPL31	1.46435e-37	-0.223219	0.994	0.967	7.50989e-33
IDH3B	1.62264e-37	0.184907	0.163	0.078	8.3217e-33
SAMD12	1.63231e-37	0.293642	0.127	0.056	8.3713e-33
NDUFA9	1.65925e-37	0.379332	0.103	0.042	8.50948e-33
MPLKIP	1.7674e-37	0.311487	0.15	0.07	9.06409e-33
PRELID3B	1.80435e-37	0.112729	0.2	0.101	9.25362e-33
CLEC2B	1.83911e-37	0.438818	0.142	0.066	9.43188e-33
DCAF13	1.84209e-37	0.362531	0.157	0.074	9.44716e-33
UBXN1	1.96083e-37	0.146089	0.238	0.127	1.00561e-32
RNF126	2.19652e-37	0.221353	0.171	0.083	1.12648e-32
GSK3B	2.52706e-37	0.141377	0.254	0.138	1.296e-32
ENSG00000258572	2.59976e-37	1.91959	0.025	0.004	1.33328e-32
TUBA1A	2.72103e-37	0.394713	0.166	0.081	1.39548e-32
CNOT11	2.7809e-37	0.208322	0.209	0.108	1.42618e-32
ASB8	3.05396e-37	0.204743	0.191	0.096	1.56623e-32
LINC01019	3.11503e-37	0.179459	0.238	0.127	1.59754e-32
COPS6	3.13571e-37	0.191098	0.253	0.138	1.60815e-32
ENSG00000235979	3.14635e-37	0.146517	0.384	0.225	1.6136e-32
KPNA1	3.39325e-37	0.11792	0.229	0.121	1.74023e-32
LYPLA2	3.54252e-37	0.514311	0.103	0.042	1.81678e-32
SAMD1	3.58542e-37	0.530807	0.135	0.062	1.83878e-32
RALB	3.67217e-37	0.267899	0.25	0.137	1.88327e-32
APOL3	3.80363e-37	0.316887	0.182	0.091	1.95069e-32
NAP1L1	3.9945e-37	0.263752	0.964	0.882	2.04858e-32
VTI1B	4.11287e-37	0.183582	0.213	0.111	2.10929e-32
PTPN11	4.49672e-37	0.145487	0.252	0.136	2.30614e-32
CDK5	4.67666e-37	1.40353	0.03	0.006	2.39842e-32
CFAP298	5.24711e-37	0.325575	0.174	0.086	2.69098e-32
ENSG00000267469	5.3161e-37	0.245094	0.181	0.09	2.72636e-32
UTP18	5.34557e-37	0.275406	0.199	0.102	2.74148e-32
DELE1	5.52056e-37	0.166462	0.241	0.129	2.83122e-32
WDR83OS	5.52868e-37	0.444032	0.108	0.045	2.83538e-32
TBC1D10B	5.58258e-37	0.144599	0.221	0.115	2.86302e-32
SSRP1	5.67337e-37	0.186199	0.33	0.19	2.90959e-32
SLC35B1	6.13008e-37	0.353898	0.118	0.051	3.14381e-32
EMC4	6.2167e-37	0.105175	0.372	0.215	3.18823e-32
LAMP1	6.93794e-37	0.171587	0.307	0.173	3.55812e-32
ENSG00000257452	7.00268e-37	0.327023	0.143	0.066	3.59133e-32
P4HB	7.55475e-37	0.284173	0.166	0.081	3.87445e-32
SPC25	7.70559e-37	2.59542	0.016	0.002	3.95181e-32
FDPS	7.97623e-37	0.295042	0.173	0.086	4.09061e-32
FLOT1	7.99997e-37	0.220046	0.252	0.137	4.10279e-32
SNF8	8.98953e-37	0.324405	0.135	0.061	4.61028e-32
PIK3CD	9.58812e-37	0.110224	0.375	0.219	4.91727e-32
AHNAK	9.59929e-37	0.286349	0.773	0.558	4.923e-32
COL4A4	1.00334e-36	0.124611	0.244	0.132	5.14564e-32
EPS15L1	1.00536e-36	0.163622	0.235	0.126	5.15601e-32
FSCN1	1.02926e-36	2.14962	0.018	0.002	5.27857e-32
SDF2	1.03669e-36	0.36054	0.125	0.055	5.31668e-32
ENSG00000303020	1.04045e-36	0.360181	0.234	0.128	5.33595e-32
FXYD5	1.0534e-36	0.186766	0.433	0.263	5.40236e-32
ENSG00000305485	1.087e-36	0.306404	0.161	0.077	5.5747e-32
C20orf96	1.11318e-36	0.742017	0.066	0.022	5.70892e-32
BOLA3-DT	1.19864e-36	0.348411	0.32	0.191	6.1472e-32
RAP1GAP2	1.26417e-36	0.337224	0.158	0.076	6.48331e-32
ACSL5	1.27563e-36	0.203723	0.231	0.124	6.54207e-32
DPH5-DT	1.31311e-36	0.342531	0.187	0.096	6.73428e-32
CDKN2C	1.31465e-36	1.48855	0.04	0.01	6.7422e-32
ENSG00000279088	1.43417e-36	0.45127	0.096	0.038	7.35516e-32
ENSG00000276842	1.44551e-36	0.832973	0.057	0.017	7.41328e-32
TRIM21	1.45311e-36	0.363095	0.114	0.049	7.4523e-32
DHCR24	1.52429e-36	1.3441	0.041	0.01	7.81734e-32
RBFA	1.53001e-36	0.564448	0.106	0.044	7.84666e-32
SUMF2	1.59242e-36	0.134184	0.262	0.144	8.16673e-32
RAB10	1.72007e-36	0.106622	0.338	0.195	8.82136e-32
UGT2B17	1.78742e-36	1.79791	0.023	0.004	9.1668e-32
ENSG00000294961	1.82785e-36	0.325016	0.211	0.111	9.37411e-32
DCPS	2.02068e-36	0.40681	0.094	0.037	1.03631e-31
ENSG00000301396	2.148e-36	1.46828	0.026	0.005	1.1016e-31
GCLC	2.15954e-36	0.268201	0.137	0.062	1.10752e-31
NEUROG2-AS1	2.17362e-36	0.680604	0.071	0.025	1.11474e-31
ENSG00000310385	2.23542e-36	0.327617	0.261	0.146	1.14644e-31
PLEKHB2	2.25933e-36	0.152469	0.232	0.123	1.1587e-31
MT-CO3	2.35903e-36	0.153851	1	0.999	1.20983e-31
EXOC5	2.59063e-36	0.139643	0.238	0.128	1.32861e-31
CTR9	2.74921e-36	0.129036	0.396	0.237	1.40993e-31
DRG1	3.04277e-36	0.279349	0.187	0.095	1.56048e-31
RTN4	3.25253e-36	0.162776	0.484	0.298	1.66806e-31
SLC35B2	3.59313e-36	0.376545	0.136	0.062	1.84274e-31
ACAA1	3.60239e-36	0.356678	0.139	0.064	1.84749e-31
IFNLR1	3.91318e-36	0.469706	0.121	0.054	2.00687e-31
CPSF4	4.20058e-36	0.409769	0.116	0.05	2.15427e-31
ANAPC15	4.33467e-36	0.536629	0.069	0.024	2.22304e-31
DNMT1	4.46042e-36	0.305456	0.223	0.121	2.28753e-31
CCT4	4.51768e-36	0.179018	0.391	0.234	2.31689e-31
BAG2	4.56774e-36	0.575034	0.078	0.028	2.34257e-31
GATD3	4.59224e-36	0.461914	0.126	0.056	2.35513e-31
AURKAIP1	4.83179e-36	0.452984	0.086	0.033	2.47798e-31
ATP5MC1	4.86988e-36	0.213729	0.194	0.099	2.49752e-31
NIPAL3	5.22379e-36	0.23757	0.175	0.087	2.67902e-31
PLAAT4	5.33552e-36	0.40506	0.145	0.068	2.73632e-31
POLR2F	5.52441e-36	0.359138	0.136	0.063	2.83319e-31
ENSG00000259992	5.68309e-36	0.566923	0.11	0.047	2.91457e-31
MTFR1L	5.75346e-36	0.425431	0.12	0.052	2.95066e-31
PRRG3	5.92723e-36	0.145167	0.351	0.204	3.03978e-31
SMIM26	6.29026e-36	0.336252	0.137	0.063	3.22596e-31
MKRN1	6.37593e-36	0.116551	0.38	0.224	3.2699e-31
IDH3A	6.41177e-36	0.157765	0.176	0.088	3.28828e-31
LSM4	6.56747e-36	0.290188	0.172	0.086	3.36813e-31
ATG5	6.63098e-36	0.176404	0.236	0.128	3.4007e-31
PEX11B	6.63739e-36	0.239742	0.184	0.093	3.40398e-31
RTF2	6.69702e-36	0.185047	0.237	0.128	3.43457e-31
PAK2	6.9681e-36	0.157902	0.623	0.4	3.57359e-31
TMEM38A	7.11013e-36	0.750958	0.065	0.022	3.64643e-31
ENSG00000237633	7.19815e-36	0.434744	0.111	0.047	3.69157e-31
DDX46	7.22954e-36	0.123118	0.364	0.215	3.70767e-31
SNRPB	7.32634e-36	0.132257	0.347	0.203	3.75731e-31
ENSG00000259088	7.40996e-36	0.64778	0.07	0.024	3.8002e-31
SPATS2	7.49044e-36	0.251491	0.181	0.092	3.84147e-31
LAPTM5	7.50087e-36	0.314338	0.661	0.468	3.84682e-31
ASL	7.64065e-36	0.810106	0.051	0.015	3.91851e-31
PPP1CB	7.90624e-36	0.108868	0.403	0.239	4.05472e-31
CAT	8.14e-36	0.127716	0.412	0.246	4.1746e-31
MIR142HG	8.91555e-36	0.340725	0.171	0.086	4.57234e-31
NCKAP1L	9.8063e-36	0.145457	0.451	0.276	5.02916e-31
POGLUT2	1.03802e-35	3.14522	0.011	0.001	5.32351e-31
H2AJ	1.05968e-35	1.33784	0.035	0.008	5.43457e-31
TOLLIP	1.06708e-35	0.437838	0.104	0.043	5.4725e-31
SLTM	1.07646e-35	0.146077	0.567	0.363	5.52064e-31
ADSL	1.08619e-35	0.442589	0.078	0.029	5.57051e-31
C14orf119	1.19157e-35	0.464931	0.123	0.055	6.11095e-31
ANAPC7	1.23845e-35	0.206064	0.174	0.086	6.35139e-31
SNAP23	1.24762e-35	0.115842	0.401	0.239	6.39843e-31
HOTAIRM1	1.35259e-35	0.621803	0.126	0.057	6.93676e-31
ENSG00000285840	1.43106e-35	0.362961	0.322	0.194	7.33918e-31
TRIM66	1.49164e-35	0.40532	0.101	0.041	7.64986e-31
PGM2L1	1.61202e-35	0.502084	0.103	0.043	8.26723e-31
KLF10	1.65296e-35	0.554832	0.141	0.067	8.47722e-31
CBLL1-AS1	1.66087e-35	1.75641	0.021	0.003	8.51778e-31
CSNK1D	1.71921e-35	0.201879	0.204	0.106	8.81698e-31
UBE2Q2	1.72985e-35	0.203318	0.201	0.104	8.87154e-31
ENSA	1.7761e-35	0.114799	0.437	0.266	9.10873e-31
CKAP5	1.82138e-35	0.336871	0.126	0.057	9.34093e-31
WIPI2	1.85433e-35	0.105004	0.279	0.156	9.50995e-31
NMT1	1.96229e-35	0.102828	0.272	0.15	1.00636e-30
PECR	1.98763e-35	0.557967	0.078	0.029	1.01936e-30
TSR3	2.11064e-35	0.443542	0.092	0.036	1.08244e-30
SEC23B	2.12592e-35	0.243303	0.157	0.076	1.09028e-30
XPO7	2.3539e-35	0.184691	0.186	0.095	1.2072e-30
USP39	2.37512e-35	0.167277	0.257	0.142	1.21808e-30
CCR1	2.39986e-35	1.13063	0.046	0.013	1.23077e-30
UNC13D	2.42152e-35	0.59979	0.102	0.043	1.24188e-30
CASTOR1	2.82912e-35	1.06352	0.039	0.01	1.45092e-30
TLR10	2.85184e-35	0.206159	0.568	0.369	1.46256e-30
LINC00649	3.19761e-35	0.930763	0.053	0.016	1.63989e-30
SET	3.36064e-35	0.245354	0.855	0.671	1.7235e-30
ZNF593	3.48752e-35	1.35081	0.035	0.008	1.78858e-30
SKA3	3.71078e-35	2.38365	0.013	0.001	1.90307e-30
TSNAX	3.71725e-35	0.227323	0.2	0.104	1.90639e-30
SNTB2	3.73284e-35	0.458555	0.095	0.038	1.91439e-30
AGPAT3	3.75146e-35	0.300695	0.151	0.072	1.92394e-30
CCDC25	3.82007e-35	0.218253	0.168	0.083	1.95912e-30
PRDX4	3.85727e-35	0.360864	0.124	0.056	1.9782e-30
MALSU1	4.05008e-35	0.15448	0.181	0.091	2.07709e-30
PLAC8	4.17583e-35	0.496545	0.714	0.587	2.14158e-30
PHTF1	4.32e-35	0.458637	0.096	0.039	2.21551e-30
NOL7	4.43527e-35	0.105456	0.413	0.248	2.27463e-30
CCT7	5.38113e-35	0.403643	0.13	0.059	2.75971e-30
SERPINF1	5.7924e-35	0.949625	0.055	0.017	2.97063e-30
UCHL1	6.35041e-35	2.04126	0.018	0.002	3.25681e-30
SNHG16	6.6041e-35	0.101442	0.261	0.144	3.38691e-30
TAX1BP3	7.20106e-35	0.428343	0.115	0.05	3.69306e-30
CDHR3	7.40529e-35	1.68603	0.029	0.006	3.79781e-30
RITA1	7.41373e-35	0.506226	0.08	0.03	3.80213e-30
ASF1B	7.94792e-35	1.48208	0.031	0.007	4.07609e-30
BORCS5	8.79885e-35	0.370756	0.117	0.052	4.51249e-30
LFNG	8.99309e-35	0.206094	0.209	0.111	4.61211e-30
FBRS	9.27926e-35	0.171294	0.155	0.075	4.75887e-30
CIAO2B	1.03871e-34	0.161871	0.191	0.098	5.32701e-30
PDCD6	1.04555e-34	0.238417	0.207	0.109	5.36208e-30
STYXL1	1.09358e-34	0.452062	0.113	0.049	5.60842e-30
NSD2	1.19306e-34	0.270871	0.17	0.085	6.11861e-30
MED24	1.21844e-34	0.181408	0.152	0.073	6.24876e-30
CLNS1A	1.31223e-34	0.111013	0.327	0.19	6.72976e-30
EXOSC9	1.36422e-34	0.219367	0.192	0.099	6.99638e-30
PSMD1	1.4826e-34	0.2121	0.187	0.096	7.60352e-30
CDIPT	1.48993e-34	0.165259	0.268	0.151	7.64109e-30
SNX15	1.57813e-34	0.64827	0.077	0.028	8.09343e-30
CALHM2	1.61131e-34	1.11448	0.052	0.016	8.26359e-30
CASP9	1.62879e-34	0.444568	0.1	0.041	8.35327e-30
ANKRD13C	1.73114e-34	0.113183	0.213	0.113	8.87814e-30
NECAB3	1.80043e-34	1.78819	0.023	0.004	9.23349e-30
DNMT3A	1.80804e-34	0.149632	0.242	0.133	9.27255e-30
BEX3	1.90756e-34	1.59072	0.03	0.006	9.78293e-30
ATXN7L3	1.96833e-34	0.186451	0.187	0.096	1.00946e-29
GTDC1	1.97827e-34	0.206201	0.185	0.095	1.01456e-29
NOMO2	2.20091e-34	0.519218	0.084	0.032	1.12874e-29
ENSG00000301820	2.26705e-34	0.617209	0.075	0.027	1.16265e-29
USO1	2.337e-34	0.11534	0.238	0.13	1.19853e-29
CAPN12	2.45304e-34	0.341461	0.149	0.072	1.25804e-29
PPP4R1	2.54589e-34	0.289432	0.152	0.074	1.30566e-29
SPCS3	2.55295e-34	0.128955	0.381	0.229	1.30928e-29
DNASE1L1	2.70761e-34	0.408907	0.147	0.071	1.3886e-29
OAZ1	2.76285e-34	0.208264	0.784	0.555	1.41693e-29
PTBP3	2.83847e-34	0.144199	0.564	0.358	1.45571e-29
KLHL18	2.84473e-34	0.236761	0.152	0.074	1.45892e-29
LLPH	2.87653e-34	0.349503	0.132	0.061	1.47523e-29
HYOU1	2.95947e-34	0.515534	0.101	0.042	1.51777e-29
DZIP3	2.96413e-34	0.36332	0.138	0.065	1.52016e-29
ENSG00000206028	3.25217e-34	1.07753	0.051	0.015	1.66788e-29
MRPL39	3.33277e-34	0.269709	0.131	0.06	1.70921e-29
LANCL2	3.34927e-34	0.311457	0.13	0.06	1.71767e-29
MTIF2	3.40134e-34	0.230273	0.151	0.073	1.74438e-29
STX11	3.40172e-34	0.501637	0.081	0.031	1.74457e-29
H2AC25	3.48984e-34	1.5008	0.029	0.006	1.78976e-29
MAPKAPK5-AS1	3.55676e-34	0.407772	0.131	0.061	1.82408e-29
DANT2	3.91774e-34	0.592064	0.099	0.041	2.00922e-29
IL10RB	4.46546e-34	0.301955	0.137	0.065	2.29011e-29
IER5	4.49041e-34	0.129106	0.476	0.296	2.30291e-29
COX17	4.51696e-34	0.266765	0.148	0.072	2.31653e-29
MZT2B	4.58542e-34	0.291898	0.139	0.066	2.35163e-29
STXBP2	4.82067e-34	0.214024	0.141	0.067	2.47228e-29
NUDT19	5.03516e-34	0.579297	0.08	0.03	2.58228e-29
CDCA3	5.71177e-34	2.38076	0.014	0.001	2.92928e-29
DPY30	5.72781e-34	0.152728	0.259	0.145	2.93751e-29
ARHGEF2	5.74299e-34	0.146464	0.433	0.266	2.94529e-29
LINC02202	6.13693e-34	0.37886	0.125	0.057	3.14733e-29
DDX41	6.16006e-34	0.273926	0.127	0.058	3.15919e-29
TCTN3	6.86549e-34	0.297986	0.143	0.068	3.52097e-29
BPNT2	6.90305e-34	0.14577	0.175	0.088	3.54023e-29
WASF2	7.0719e-34	0.222454	0.744	0.53	3.62682e-29
RDH11	7.28401e-34	0.232004	0.186	0.096	3.7356e-29
RNF213	7.31634e-34	0.12299	0.528	0.335	3.75219e-29
SELENOF	7.50591e-34	0.113724	0.518	0.325	3.84941e-29
CD27	7.88251e-34	0.369314	0.136	0.064	4.04254e-29
MRPL30	7.89516e-34	0.354188	0.103	0.044	4.04903e-29
FAIM	7.92383e-34	0.74468	0.072	0.026	4.06374e-29
ARF4	8.56675e-34	0.256704	0.177	0.09	4.39346e-29
BTG2	8.88079e-34	-0.949638	0.407	0.458	4.55451e-29
AFG3L2	9.40194e-34	0.280526	0.157	0.078	4.82179e-29
DUSP4	9.67885e-34	2.27517	0.015	0.002	4.9638e-29
CENPH	9.81572e-34	0.389331	0.079	0.03	5.03399e-29
EFTUD2	9.86938e-34	0.208014	0.18	0.092	5.06151e-29
ENSG00000297257	1.05726e-33	1.36244	0.027	0.005	5.42214e-29
COX14	1.05998e-33	0.398942	0.116	0.052	5.43612e-29
MARCHF5	1.06939e-33	0.279687	0.149	0.072	5.48435e-29
KIF2A	1.12251e-33	0.106211	0.367	0.221	5.75681e-29
EIF2B1	1.13368e-33	0.106595	0.231	0.125	5.81409e-29
HNRNPD	1.1544e-33	0.23356	0.732	0.526	5.92034e-29
HNRNPA1	1.17416e-33	0.275618	0.817	0.64	6.02166e-29
ENSG00000306197	1.17597e-33	0.858875	0.043	0.012	6.03095e-29
TRABD	1.30024e-33	0.621015	0.086	0.034	6.66828e-29
TRIM38	1.36852e-33	0.188762	0.641	0.428	7.01846e-29
TAF13	1.37438e-33	0.470844	0.096	0.04	7.0485e-29
MICALL1	1.39099e-33	0.539305	0.078	0.029	7.13371e-29
DERA	1.45351e-33	0.265827	0.127	0.058	7.45433e-29
TRAM1	1.51855e-33	0.155694	0.555	0.357	7.78789e-29
UBAP1	1.5413e-33	0.127312	0.196	0.103	7.90454e-29
IMPA2	1.55423e-33	0.657887	0.078	0.029	7.97085e-29
RAD51	1.62216e-33	1.54522	0.027	0.005	8.31927e-29
NDE1	1.66898e-33	0.167564	0.201	0.106	8.55935e-29
TSN	1.77506e-33	0.171929	0.185	0.096	9.10338e-29
CPEB3	1.85691e-33	0.292223	0.137	0.065	9.52317e-29
SUSD1	1.93218e-33	0.852591	0.059	0.02	9.90916e-29
ARHGAP21	1.94371e-33	0.353195	0.129	0.06	9.96833e-29
GRAP2	1.95041e-33	0.750442	0.058	0.019	1.00027e-28
THOC3	1.97227e-33	0.403376	0.075	0.028	1.01148e-28
ENSG00000264019	1.98255e-33	1.30063	0.034	0.008	1.01675e-28
ZFAND5	2.01324e-33	0.11946	0.347	0.205	1.03249e-28
NUB1	2.03602e-33	0.109228	0.432	0.265	1.04418e-28
TAX1BP1	2.07012e-33	0.134756	0.493	0.311	1.06166e-28
LRRC4	2.0769e-33	2.05212	0.016	0.002	1.06514e-28
COPS8	2.095e-33	0.225105	0.152	0.074	1.07442e-28
PLAAT3	2.13294e-33	1.48268	0.035	0.009	1.09388e-28
RAE1	2.19873e-33	0.329021	0.123	0.056	1.12762e-28
COA4	2.24172e-33	0.214427	0.15	0.073	1.14967e-28
ENSG00000304336	2.44554e-33	0.221719	0.213	0.116	1.25419e-28
ENSG00000302079	2.81635e-33	0.300298	0.174	0.089	1.44436e-28
ENSG00000308895	2.89164e-33	1.95316	0.018	0.002	1.48298e-28
DDX19B	2.95552e-33	0.295386	0.122	0.055	1.51574e-28
RUNDC3A-AS1	3.12496e-33	2.53766	0.015	0.002	1.60263e-28
POP4	3.15114e-33	0.402076	0.131	0.061	1.61606e-28
AVEN	3.67189e-33	0.490533	0.087	0.035	1.88313e-28
DUSP7	3.87767e-33	0.943786	0.045	0.013	1.98866e-28
ASCC1	3.88167e-33	0.258307	0.125	0.057	1.99072e-28
SEL1L3	3.92162e-33	0.170605	0.703	0.486	2.0112e-28
CHEK1	3.95131e-33	1.26034	0.035	0.008	2.02643e-28
UPF3B	3.97768e-33	0.185982	0.182	0.094	2.03996e-28
ZNFX1	4.03307e-33	0.228728	0.235	0.13	2.06836e-28
EGLN1	4.04704e-33	0.397202	0.122	0.056	2.07552e-28
FRAT2	4.17921e-33	0.2754	0.12	0.054	2.14331e-28
ZNF277	4.3189e-33	0.16366	0.165	0.083	2.21495e-28
GPATCH11	5.02572e-33	0.168428	0.241	0.134	2.57744e-28
CLSPN	5.14478e-33	1.46072	0.028	0.006	2.6385e-28
CLDND1	5.15433e-33	0.215866	0.222	0.122	2.6434e-28
MRPL18	5.24026e-33	0.167631	0.192	0.101	2.68747e-28
C1orf216	5.47953e-33	1.11876	0.041	0.011	2.81018e-28
NUP62	5.65694e-33	0.151855	0.238	0.131	2.90116e-28
CHMP1A	6.00146e-33	0.470305	0.098	0.041	3.07785e-28
LETM1	6.31612e-33	0.522322	0.097	0.041	3.23922e-28
ARL8A	7.50248e-33	0.132267	0.233	0.129	3.84764e-28
SLC39A6	7.78885e-33	0.279745	0.144	0.07	3.99451e-28
DOCK8	7.93261e-33	0.100528	0.663	0.441	4.06824e-28
HLA-A	7.96413e-33	0.175055	0.997	0.981	4.0844e-28
USP38	9.82591e-33	0.202859	0.163	0.082	5.03922e-28
CYSTM1	1.00351e-32	0.489908	0.091	0.038	5.1465e-28
TOMM5	1.04102e-32	0.505819	0.109	0.048	5.33888e-28
C19orf53	1.05551e-32	0.209994	0.17	0.087	5.41321e-28
PASK	1.14109e-32	0.365613	0.121	0.055	5.8521e-28
ITPK1	1.14851e-32	0.383673	0.137	0.066	5.89013e-28
MRPL27	1.18455e-32	0.541848	0.066	0.024	6.07498e-28
RABL6	1.22617e-32	0.440084	0.108	0.047	6.28841e-28
MARCHF1	1.25375e-32	-0.812857	0.549	0.567	6.42984e-28
AURKA	1.27227e-32	1.54467	0.024	0.004	6.52484e-28
ATMIN	1.42737e-32	0.101699	0.21	0.112	7.32024e-28
SLC2A6	1.55686e-32	0.152536	0.199	0.106	7.98434e-28
PHB1	1.58462e-32	0.24413	0.161	0.081	8.12672e-28
MTF2	1.66751e-32	0.110359	0.27	0.154	8.5518e-28
MRPL4	1.80824e-32	0.449068	0.098	0.041	9.27354e-28
SEC13	2.0353e-32	0.288019	0.153	0.076	1.0438e-27
ORMDL3	2.27077e-32	0.155275	0.23	0.127	1.16456e-27
GNB1	2.27628e-32	0.203287	0.771	0.554	1.16739e-27
ACSL4	2.27793e-32	0.182518	0.166	0.084	1.16823e-27
CD79B	2.4134e-32	0.116667	0.54	0.346	1.23771e-27
SFPQ	2.471e-32	0.1889	0.718	0.499	1.26725e-27
ZFP36L2	2.89612e-32	-0.937647	0.45	0.483	1.48528e-27
FAM177A1	3.00073e-32	0.133073	0.208	0.112	1.53893e-27
TRIOBP	3.08565e-32	0.253013	0.143	0.069	1.58248e-27
UBALD1	3.22025e-32	0.789971	0.048	0.014	1.65151e-27
EDEM1	3.23631e-32	0.128772	0.364	0.22	1.65974e-27
MYL6B	3.38437e-32	0.721167	0.048	0.014	1.73567e-27
MGAT1	3.44137e-32	0.129586	0.214	0.116	1.76491e-27
LMAN2	3.55884e-32	0.286759	0.108	0.047	1.82515e-27
JAGN1	3.89007e-32	0.128492	0.153	0.076	1.99502e-27
LINC00467	4.08428e-32	0.328621	0.086	0.035	2.09462e-27
MAD2L1	4.15067e-32	1.3254	0.036	0.009	2.12867e-27
EPSTI1	4.26034e-32	0.166376	0.289	0.171	2.18491e-27
AKR1A1	4.62339e-32	0.118382	0.241	0.134	2.37111e-27
HNRNPK-AS1	4.65056e-32	0.247512	0.345	0.213	2.38504e-27
C3orf52	4.71973e-32	1.19118	0.027	0.005	2.42051e-27
RCC1	4.8269e-32	0.336862	0.088	0.036	2.47548e-27
UTP11	4.92446e-32	0.419553	0.091	0.038	2.52551e-27
ENSG00000276390	5.15974e-32	1.22831	0.031	0.007	2.64617e-27
DGKE	5.59737e-32	0.394461	0.122	0.057	2.87061e-27
FIS1	5.62054e-32	0.250807	0.151	0.075	2.88249e-27
AHSA1	5.89085e-32	0.262861	0.137	0.066	3.02112e-27
IL4R	6.02128e-32	0.416283	0.189	0.103	3.08801e-27
GIRGL	6.35112e-32	1.65093	0.021	0.003	3.25717e-27
STAT2	6.36767e-32	0.12634	0.304	0.178	3.26566e-27
SMARCB1	6.43319e-32	0.203737	0.211	0.115	3.29926e-27
CHCHD7	6.51517e-32	0.20722	0.177	0.092	3.3413e-27
WSB2	6.90098e-32	0.446322	0.091	0.038	3.53917e-27
PCMT1	7.12739e-32	0.125197	0.256	0.145	3.65528e-27
MCM2	7.326e-32	0.40969	0.101	0.044	3.75714e-27
PARN	7.42431e-32	0.182029	0.244	0.138	3.80756e-27
TMED2-DT	7.6802e-32	0.297657	0.167	0.086	3.93879e-27
CD151	7.79325e-32	1.1234	0.043	0.012	3.99677e-27
ATAD1	7.92293e-32	0.272705	0.154	0.077	4.06328e-27
KREMEN2	8.13863e-32	2.94697	0.012	0.001	4.1739e-27
ENSG00000234426	8.71695e-32	0.880363	0.052	0.016	4.47049e-27
GCN1	8.8525e-32	0.184984	0.186	0.097	4.54001e-27
BUB3	9.05874e-32	0.119794	0.409	0.252	4.64577e-27
ENSG00000257925	9.39828e-32	0.45238	0.106	0.047	4.81991e-27
POLR3K	1.00423e-31	0.401693	0.11	0.049	5.15022e-27
DCTPP1	1.01996e-31	0.251897	0.137	0.066	5.23088e-27
GRB14	1.04431e-31	0.263253	0.147	0.073	5.35573e-27
SRP54	1.05638e-31	0.180103	0.166	0.085	5.41763e-27
FBXO32	1.06296e-31	0.647207	0.075	0.029	5.45138e-27
LMTK2	1.07574e-31	0.362222	0.087	0.036	5.51695e-27
SUDS3	1.13453e-31	0.233902	0.171	0.089	5.81843e-27
ST3GAL2	1.14134e-31	0.14162	0.186	0.098	5.85335e-27
TARBP1	1.15068e-31	0.181423	0.233	0.131	5.90126e-27
NAXE	1.19879e-31	0.171643	0.219	0.12	6.14799e-27
GMIP	1.27187e-31	0.158055	0.134	0.064	6.52281e-27
B2M	1.27326e-31	0.144292	1	0.989	6.52992e-27
TUBA4A	1.29297e-31	0.245036	0.154	0.077	6.63099e-27
COX16	1.30465e-31	0.184756	0.117	0.053	6.69087e-27
BRIP1	1.3168e-31	0.762346	0.059	0.02	6.75323e-27
TPMT	1.33118e-31	0.84488	0.056	0.019	6.82693e-27
AGAP2	1.35369e-31	0.694806	0.054	0.017	6.94239e-27
TMEM43	1.35594e-31	0.136648	0.208	0.113	6.95392e-27
PLEKHO2	1.4009e-31	0.845061	0.062	0.022	7.18453e-27
SMU1	1.55548e-31	0.11376	0.21	0.114	7.97727e-27
DNAJA1	1.68216e-31	0.11494	0.306	0.18	8.62696e-27
YIPF1	1.75068e-31	0.293432	0.102	0.044	8.97836e-27
NELFCD	1.78066e-31	0.176602	0.199	0.107	9.13209e-27
TMEM199	1.81186e-31	0.440386	0.103	0.045	9.29212e-27
DNAH11	1.81645e-31	0.14929	0.147	0.072	9.31565e-27
ENSG00000259865	1.84717e-31	0.315706	0.173	0.09	9.47323e-27
MAPK6	1.90826e-31	0.286982	0.132	0.063	9.78649e-27
BABAM1	1.97782e-31	0.154371	0.166	0.085	1.01433e-26
PYGB	2.12285e-31	0.695152	0.066	0.024	1.0887e-26
SLC9A3R1	2.1541e-31	0.580671	0.076	0.029	1.10473e-26
FBXO10	2.24607e-31	0.592365	0.087	0.036	1.1519e-26
TPRKB	2.27133e-31	0.177322	0.136	0.065	1.16485e-26
PPIF	2.27158e-31	0.205302	0.131	0.063	1.16498e-26
HLA-DQB2	2.30599e-31	0.222502	0.202	0.109	1.18263e-26
CSNK2B	2.37256e-31	0.466837	0.077	0.03	1.21677e-26
GON7	2.38284e-31	0.546334	0.091	0.038	1.22204e-26
SAPCD2	2.39093e-31	1.79206	0.021	0.003	1.22619e-26
MEAF6	2.45998e-31	0.105583	0.375	0.228	1.2616e-26
MYDGF	2.48672e-31	0.225617	0.116	0.053	1.27531e-26
SESN2	2.69193e-31	1.03949	0.044	0.013	1.38055e-26
KIF18B	2.71194e-31	1.80619	0.016	0.002	1.39082e-26
RIOX2	2.72227e-31	0.34426	0.129	0.061	1.39611e-26
MLLT3	2.73178e-31	0.411951	0.086	0.035	1.401e-26
FOXP1	3.13234e-31	-0.82161	0.563	0.568	1.60642e-26
PET100	3.15702e-31	0.269629	0.147	0.073	1.61908e-26
GRAMD4	3.19527e-31	0.209895	0.139	0.067	1.63869e-26
CDCA2	3.4903e-31	1.64257	0.019	0.003	1.79e-26
FANCI	3.63872e-31	0.649789	0.06	0.021	1.86612e-26
TSC22D3	3.78376e-31	-0.924476	0.458	0.492	1.9405e-26
SURF1	3.88141e-31	0.24503	0.121	0.057	1.99058e-26
TRIM14	3.95348e-31	0.12831	0.215	0.118	2.02754e-26
JTB	4.4169e-31	0.1546	0.398	0.249	2.26521e-26
LINC00324	4.47976e-31	0.706894	0.076	0.03	2.29745e-26
ENSG00000305868	4.68261e-31	0.256787	0.318	0.195	2.40148e-26
SRP14	4.79498e-31	0.12993	0.544	0.348	2.4591e-26
GGCX	4.97416e-31	0.128684	0.221	0.122	2.551e-26
NRBP1	5.16732e-31	0.354557	0.114	0.052	2.65006e-26
EZR	5.66205e-31	0.210731	0.844	0.648	2.90378e-26
TRAPPC2L	5.68315e-31	0.57185	0.081	0.033	2.9146e-26
MFSD14B	5.80169e-31	0.126547	0.17	0.088	2.9754e-26
ENSG00000309796	5.80401e-31	1.81228	0.022	0.004	2.97659e-26
GPX7	5.85414e-31	0.349573	0.141	0.07	3.0023e-26
NAA20	5.89024e-31	0.207075	0.169	0.087	3.02081e-26
YES1	5.90734e-31	1.80965	0.026	0.005	3.02958e-26
IL2RB	5.98788e-31	1.23557	0.039	0.011	3.07088e-26
CWC15	6.03299e-31	0.110953	0.289	0.169	3.09402e-26
PSMD2	6.04513e-31	0.126371	0.185	0.098	3.10024e-26
BLM	6.24517e-31	0.146622	0.123	0.058	3.20283e-26
CSTF2	6.27321e-31	0.903547	0.048	0.015	3.21721e-26
RPL28	6.38894e-31	0.209551	0.939	0.822	3.27657e-26
PSMA8	6.45679e-31	0.728868	0.043	0.012	3.31136e-26
HIVEP3	6.5517e-31	0.41788	0.111	0.051	3.36004e-26
CDKN2AIPNL	7.07896e-31	0.364717	0.11	0.05	3.63044e-26
ENSG00000243305	7.07898e-31	0.161377	0.628	0.423	3.63045e-26
CCNA2	7.20051e-31	1.09545	0.045	0.014	3.69278e-26
COL6A3	7.54724e-31	0.125277	0.38	0.234	3.8706e-26
ENSG00000258760	7.77089e-31	0.15801	0.285	0.17	3.9853e-26
GCSH	8.10478e-31	0.339075	0.089	0.037	4.15653e-26
FKBP11	8.26588e-31	0.447715	0.075	0.029	4.23916e-26
ANP32A	8.50386e-31	0.142547	0.553	0.359	4.3612e-26
TOMM34	8.7688e-31	0.447533	0.103	0.046	4.49708e-26
PNP	9.00355e-31	0.255999	0.152	0.077	4.61747e-26
ENSG00000310415	9.02411e-31	0.470417	0.07	0.026	4.62802e-26
CNTD1	9.03159e-31	0.207424	0.177	0.093	4.63185e-26
FASN	9.18106e-31	1.00565	0.048	0.015	4.70851e-26
AAR2	9.35701e-31	0.394443	0.103	0.045	4.79874e-26
UCKL1	9.4783e-31	0.142958	0.216	0.119	4.86095e-26
ENSG00000258449	9.50657e-31	0.886608	0.056	0.019	4.87544e-26
CISD2	9.53465e-31	0.241317	0.128	0.061	4.88984e-26
OTULIN-DT	9.88594e-31	0.156663	0.206	0.113	5.07e-26
APRT	9.99615e-31	0.320939	0.13	0.062	5.12653e-26
SERPINB6	1.02184e-30	0.356881	0.128	0.061	5.24051e-26
RNASE4	1.07616e-30	1.98089	0.02	0.003	5.5191e-26
RAB5A	1.14258e-30	0.152204	0.24	0.136	5.8597e-26
APIP	1.15534e-30	0.173217	0.127	0.06	5.92517e-26
MFSD5	1.15925e-30	0.30728	0.118	0.055	5.9452e-26
VSIG1	1.21807e-30	0.573785	0.083	0.034	6.24687e-26
ATP23	1.25988e-30	0.320177	0.089	0.037	6.46132e-26
NDUFS7	1.3122e-30	0.412232	0.075	0.029	6.72964e-26
PRKCB	1.33624e-30	0.171696	0.928	0.797	6.85291e-26
HARS1	1.41662e-30	0.26768	0.097	0.042	7.26515e-26
EIPR1	1.4983e-30	0.198032	0.102	0.045	7.68405e-26
UBE2D1	1.5059e-30	0.167833	0.157	0.08	7.723e-26
PLEKHM1	1.53242e-30	0.321745	0.116	0.053	7.859e-26
CNOT10	1.61678e-30	0.201525	0.166	0.086	8.29168e-26
PTBP1	1.67747e-30	0.152836	0.462	0.295	8.60289e-26
PLAA	1.6798e-30	0.350128	0.125	0.06	8.61486e-26
GLRX5	1.7794e-30	0.147653	0.155	0.078	9.12567e-26
NTPCR	1.8332e-30	0.317094	0.11	0.05	9.40159e-26
SCCPDH	1.88264e-30	0.583888	0.07	0.026	9.65514e-26
SRD5A3	2.04287e-30	0.841041	0.036	0.01	1.04768e-25
UBXN11	2.0492e-30	0.296826	0.121	0.057	1.05093e-25
ACOT8	2.09231e-30	0.491041	0.079	0.032	1.07304e-25
NDUFAF8	2.13551e-30	0.417442	0.096	0.041	1.0952e-25
ATG13	2.18183e-30	0.202862	0.139	0.068	1.11895e-25
LINC00869	2.28123e-30	0.214943	0.151	0.076	1.16993e-25
MEGF9	2.41555e-30	0.207302	0.177	0.094	1.23881e-25
ATP2A2	2.46295e-30	0.161987	0.193	0.104	1.26312e-25
ENSG00000299317	2.59393e-30	0.295756	0.121	0.057	1.3303e-25
MANF	2.61671e-30	0.429697	0.133	0.065	1.34198e-25
PIK3R5-DT	2.74579e-30	0.796324	0.043	0.012	1.40818e-25
FTL	2.92579e-30	-0.513971	0.782	0.72	1.50049e-25
AKR1B1	3.08433e-30	0.144393	0.239	0.135	1.5818e-25
UBE2D2	3.1875e-30	0.168301	0.774	0.547	1.63471e-25
TIMM13	3.19375e-30	0.659557	0.049	0.016	1.63791e-25
NOL4L	3.30201e-30	0.282957	0.144	0.072	1.69344e-25
CHMP2B	3.51111e-30	0.119834	0.223	0.124	1.80067e-25
SLC35C2	3.56117e-30	0.29484	0.13	0.063	1.82635e-25
PPP1R11	3.61342e-30	0.183971	0.266	0.155	1.85314e-25
SARS2	3.64055e-30	0.568933	0.052	0.017	1.86706e-25
TRMT112	3.70466e-30	0.143684	0.506	0.326	1.89994e-25
ENSG00000289985	4.03041e-30	0.512659	0.06	0.021	2.067e-25
TBK1	4.06324e-30	0.125746	0.166	0.086	2.08383e-25
TRUB2	4.32905e-30	0.398633	0.083	0.034	2.22015e-25
MBP	4.36433e-30	0.130065	0.412	0.26	2.23825e-25
ENSG00000272330	4.418e-30	0.984969	0.037	0.01	2.26577e-25
APOBEC3H	4.72991e-30	1.97965	0.019	0.003	2.42573e-25
GLRA3	5.11787e-30	0.971053	0.048	0.015	2.6247e-25
AHR	5.16239e-30	0.454958	0.112	0.052	2.64753e-25
CERS6	5.54743e-30	0.340727	0.114	0.053	2.845e-25
UQCRC1	5.85191e-30	0.352863	0.101	0.045	3.00115e-25
INPP5K	5.90159e-30	0.489757	0.088	0.037	3.02663e-25
CNPY2	5.90418e-30	0.105127	0.176	0.093	3.02796e-25
RINL	5.9777e-30	0.193898	0.171	0.09	3.06566e-25
SEMA4A	6.09967e-30	1.07579	0.045	0.013	3.12821e-25
ROBO2	6.1637e-30	0.370139	0.103	0.046	3.16105e-25
ENSG00000288585	6.17084e-30	0.504624	0.07	0.027	3.16471e-25
GDAP1	6.31803e-30	0.375651	0.071	0.027	3.2402e-25
STAMBPL1	6.47067e-30	0.21226	0.179	0.095	3.31848e-25
HYCC1	6.48613e-30	0.38394	0.094	0.041	3.32641e-25
C2orf68	6.66663e-30	0.135021	0.181	0.096	3.41898e-25
MAGI1	7.04274e-30	1.44558	0.045	0.013	3.61187e-25
ENSG00000235837	7.18954e-30	0.570566	0.062	0.022	3.68715e-25
ENSG00000284634	7.30557e-30	0.387419	0.146	0.074	3.74666e-25
MED8	7.65333e-30	0.294767	0.108	0.049	3.92501e-25
DNAJB12	7.857e-30	0.390506	0.098	0.043	4.02946e-25
VPS26A	8.0139e-30	0.142043	0.185	0.099	4.10993e-25
ZNHIT3	8.70422e-30	0.242746	0.13	0.063	4.46396e-25
GNL1	8.90562e-30	0.285175	0.109	0.05	4.56725e-25
IRF4	9.36932e-30	0.178981	0.224	0.126	4.80506e-25
ALG5	9.75233e-30	0.187945	0.136	0.067	5.00148e-25
PTMA	9.90116e-30	0.208777	0.999	0.977	5.07781e-25
RBMX2	1.01109e-29	0.154258	0.151	0.077	5.18535e-25
PHGDH	1.033e-29	1.00892	0.035	0.009	5.29775e-25
ENSG00000303688	1.05398e-29	0.236619	0.18	0.096	5.40536e-25
RRM1	1.15068e-29	0.578085	0.083	0.034	5.90129e-25
MAPK12	1.22877e-29	2.58732	0.014	0.002	6.30174e-25
SAP30L-AS1	1.30119e-29	0.291386	0.147	0.075	6.67314e-25
MRPS36	1.34821e-29	0.50341	0.101	0.045	6.91431e-25
KCTD7	1.36481e-29	0.3248	0.125	0.06	6.99944e-25
CRIP2	1.38633e-29	0.860005	0.081	0.034	7.10982e-25
RNF181	1.44079e-29	0.564478	0.088	0.037	7.3891e-25
EIF4G2	1.44894e-29	0.214931	0.763	0.552	7.43088e-25
SMG1P5	1.47877e-29	0.261638	0.165	0.086	7.58385e-25
MIR181A1HG	1.4795e-29	0.21413	0.295	0.179	7.58763e-25
BACH2	1.49714e-29	-1.3143	0.314	0.377	7.67808e-25
SYNJ2	1.63548e-29	0.159901	0.172	0.091	8.38755e-25
FAM98B	1.80303e-29	0.217114	0.101	0.045	9.24683e-25
MRPS18C	1.84674e-29	0.210424	0.13	0.063	9.471e-25
SANBR	1.86875e-29	0.658929	0.055	0.019	9.58387e-25
RARA	1.95599e-29	0.518531	0.076	0.03	1.00313e-24
CENPN	2.09274e-29	0.879759	0.031	0.008	1.07326e-24
CD84	2.14652e-29	-2.30672	0.049	0.126	1.10084e-24
ZNF330	2.21135e-29	0.277169	0.124	0.06	1.13409e-24
DDX52	2.26341e-29	0.155745	0.165	0.086	1.16079e-24
MRPS5	2.29601e-29	0.217633	0.101	0.045	1.17751e-24
LSM14A	2.30546e-29	0.114758	0.566	0.371	1.18235e-24
NQO1	2.48884e-29	1.51709	0.028	0.006	1.2764e-24
PRKACA	2.50882e-29	0.13335	0.163	0.084	1.28665e-24
SEC61A1	2.5299e-29	0.464223	0.074	0.029	1.29746e-24
GEMIN6	2.91785e-29	0.294501	0.146	0.074	1.49642e-24
BLOC1S1	2.94739e-29	0.252871	0.121	0.058	1.51157e-24
NADK	3.14855e-29	0.152779	0.183	0.099	1.61473e-24
GNB2	3.18312e-29	0.668311	0.057	0.02	1.63246e-24
SNHG29	3.23101e-29	0.232825	0.74	0.55	1.65702e-24
ENSG00000285725	3.31784e-29	0.311432	0.1	0.045	1.70155e-24
PBDC1	3.343e-29	0.354977	0.102	0.046	1.71446e-24
CARD8-AS1	3.41887e-29	0.14949	0.208	0.116	1.75337e-24
TMEM33	3.50004e-29	0.130432	0.151	0.077	1.795e-24
SNX11	3.53802e-29	0.337561	0.122	0.059	1.81447e-24
YAF2	3.54255e-29	0.161861	0.149	0.076	1.8168e-24
CHCHD1	3.67019e-29	0.437377	0.101	0.045	1.88226e-24
DNAAF5	3.68483e-29	0.279147	0.098	0.044	1.88976e-24
SH3BP5	3.85956e-29	0.148469	0.661	0.45	1.97938e-24
MAP7D1	3.889e-29	0.323485	0.112	0.052	1.99447e-24
WASHC5	3.88939e-29	0.142107	0.168	0.088	1.99467e-24
PYCARD-AS1	3.92946e-29	0.469078	0.083	0.034	2.01522e-24
TPST2	3.94684e-29	0.22912	0.155	0.08	2.02414e-24
RABL3	4.07672e-29	0.18005	0.124	0.06	2.09075e-24
RIPK2	4.15354e-29	0.216617	0.163	0.086	2.13015e-24
VPS72	4.29466e-29	0.132223	0.172	0.091	2.20252e-24
DCLRE1A	4.56409e-29	1.08137	0.028	0.006	2.34069e-24
CHMP5	4.89136e-29	0.209806	0.131	0.064	2.50854e-24
VPS51	4.89606e-29	0.124224	0.166	0.087	2.51094e-24
ZNG1A	5.01592e-29	0.594667	0.048	0.015	2.57242e-24
LRP8	5.02398e-29	0.721588	0.052	0.018	2.57655e-24
GABARAP	5.33391e-29	0.20654	0.323	0.2	2.7355e-24
PSMD9	5.55691e-29	0.412956	0.077	0.031	2.84986e-24
TOB2	5.60623e-29	0.196924	0.256	0.151	2.87516e-24
EEIG1	5.61988e-29	0.268366	0.149	0.077	2.88216e-24
DENND4B	5.63167e-29	0.103643	0.373	0.231	2.8882e-24
ANKMY2	5.81121e-29	0.304366	0.102	0.046	2.98028e-24
DIMT1	6.16059e-29	0.102882	0.251	0.145	3.15946e-24
PRMT5	6.21994e-29	0.393789	0.096	0.043	3.1899e-24
DCAF11	6.2284e-29	0.11777	0.169	0.089	3.19423e-24
IPO13	6.43365e-29	0.659777	0.056	0.019	3.2995e-24
SRD5A1	6.58198e-29	0.207194	0.107	0.049	3.37557e-24
CDC42SE1	6.63939e-29	0.212874	0.761	0.537	3.40501e-24
NEIL1	6.68979e-29	0.509262	0.077	0.031	3.43086e-24
CMAHP	6.98089e-29	0.739593	0.054	0.018	3.58015e-24
SLC12A9	7.17916e-29	0.469457	0.1	0.045	3.68183e-24
CCZ1B	7.34162e-29	0.318933	0.112	0.053	3.76515e-24
AFTPH-DT	7.34698e-29	0.363319	0.106	0.049	3.7679e-24
ENSG00000293300	7.74033e-29	0.300803	0.34	0.219	3.96963e-24
IRAK4	7.77917e-29	0.100435	0.23	0.131	3.98955e-24
SMIM30	7.91983e-29	0.34383	0.104	0.048	4.06168e-24
FBXO3	8.12527e-29	0.207651	0.134	0.066	4.16704e-24
GMPS	8.26595e-29	0.184475	0.139	0.069	4.23919e-24
SH2B3	9.49377e-29	0.100469	0.217	0.122	4.86888e-24
KIFC1	9.67519e-29	0.978531	0.039	0.011	4.96192e-24
TARS1	1.02962e-28	0.40516	0.097	0.043	5.28039e-24
PFKL	1.0926e-28	0.556356	0.075	0.03	5.60342e-24
HLA-DRB5	1.13028e-28	0.188866	0.611	0.416	5.79666e-24
ENSG00000253503	1.18932e-28	0.118916	0.269	0.158	6.09943e-24
ENSG00000293057	1.19745e-28	0.345213	0.129	0.063	6.14111e-24
SEPHS1	1.20606e-28	0.138887	0.103	0.046	6.18529e-24
BBLN	1.24503e-28	0.583547	0.063	0.023	6.38514e-24
EIF3E	1.39688e-28	0.182356	0.744	0.543	7.16389e-24
C1orf162	1.44573e-28	-1.88365	0.085	0.168	7.41444e-24
HSPA5	1.59947e-28	0.148966	0.385	0.243	8.20286e-24
MBD2	1.75216e-28	0.134044	0.664	0.446	8.98595e-24
LINC00115	1.81046e-28	0.232847	0.218	0.125	9.28496e-24
CCZ1	1.83073e-28	0.205408	0.145	0.073	9.38891e-24
RAB37	1.84449e-28	0.191075	0.151	0.078	9.45948e-24
ENSG00000254695	1.9243e-28	1.47199	0.017	0.003	9.86879e-24
ENSG00000307457	1.94158e-28	0.710618	0.05	0.017	9.95741e-24
RMDN3	2.23131e-28	0.224027	0.105	0.048	1.14432e-23
CAPN15	2.26788e-28	0.273887	0.13	0.064	1.16308e-23
SLC3A2	2.30648e-28	0.344827	0.132	0.066	1.18288e-23
CEP41	2.41721e-28	0.644686	0.056	0.02	1.23967e-23
USF2	2.42094e-28	0.104818	0.25	0.145	1.24158e-23
MRPL48	2.50202e-28	0.354864	0.104	0.048	1.28316e-23
FXN	2.56063e-28	0.333506	0.107	0.05	1.31322e-23
EIF3B	2.70721e-28	0.131463	0.192	0.106	1.38839e-23
ACTR8	2.77439e-28	0.552932	0.066	0.025	1.42285e-23
ENSG00000293331	2.88316e-28	0.767447	0.046	0.015	1.47863e-23
ITPRIPL2	3.05431e-28	0.686025	0.08	0.033	1.5664e-23
SCAND1	3.22553e-28	0.946026	0.04	0.012	1.65421e-23
LRRK1	3.32766e-28	0.108294	0.207	0.116	1.70659e-23
MTHFD1L	3.34872e-28	0.380195	0.099	0.045	1.71739e-23
FBXL2	3.47526e-28	0.159476	0.143	0.073	1.78229e-23
METAP1	3.69416e-28	0.130302	0.154	0.08	1.89455e-23
TCP11L2	3.9629e-28	0.141624	0.196	0.109	2.03237e-23
FKBP8	4.47022e-28	0.244844	0.124	0.061	2.29255e-23
RNF213-AS1	4.50302e-28	0.159614	0.144	0.074	2.30937e-23
GARIN2	4.50411e-28	0.561268	0.078	0.032	2.30993e-23
PSPH	4.72704e-28	0.574941	0.052	0.018	2.42426e-23
EBNA1BP2	5.13497e-28	0.23363	0.135	0.068	2.63347e-23
RCHY1	5.15502e-28	0.224605	0.146	0.075	2.64375e-23
SLC7A6OS	5.17604e-28	0.187261	0.188	0.104	2.65453e-23
TMEM200A	5.28659e-28	2.00971	0.017	0.003	2.71123e-23
HMGB1	5.32343e-28	0.284773	0.777	0.593	2.73012e-23
TAPBP	5.51213e-28	0.136889	0.616	0.414	2.82689e-23
SHC1	5.55893e-28	0.368839	0.095	0.043	2.8509e-23
DBF4	5.6981e-28	0.140472	0.156	0.082	2.92227e-23
TAF6	5.75107e-28	0.141419	0.132	0.065	2.94944e-23
THOC5	5.82157e-28	0.316147	0.104	0.048	2.98559e-23
RRP36	5.89095e-28	0.151138	0.163	0.086	3.02117e-23
TWF2	6.09866e-28	0.834758	0.042	0.013	3.1277e-23
TLR9	6.25021e-28	0.718019	0.052	0.018	3.20542e-23
SELENOW	6.36127e-28	0.334675	0.121	0.059	3.26238e-23
BCL9	6.47311e-28	0.867321	0.044	0.014	3.31973e-23
DOCK8-AS2	6.50725e-28	0.22895	0.138	0.07	3.33724e-23
ENSG00000245768	7.27356e-28	0.111857	0.321	0.196	3.73025e-23
GNAS	7.46035e-28	0.169028	0.966	0.897	3.82604e-23
ACADVL	7.49469e-28	0.130706	0.175	0.094	3.84365e-23
PLCXD2	7.61272e-28	0.802001	0.048	0.016	3.90418e-23
ARHGAP11B	7.85224e-28	1.41864	0.023	0.005	4.02702e-23
RAB4B	7.94279e-28	0.157698	0.145	0.074	4.07346e-23
ABHD16A	8.27218e-28	0.384341	0.082	0.035	4.24239e-23
PDXP	8.41625e-28	0.521395	0.068	0.026	4.31627e-23
SMNDC1	9.22413e-28	0.111418	0.188	0.104	4.73059e-23
DGAT1	1.01559e-27	0.790981	0.048	0.016	5.20845e-23
PRXL2B	1.02322e-27	0.448012	0.106	0.049	5.24756e-23
RHOQ-AS1	1.06316e-27	0.521314	0.077	0.032	5.45244e-23
TMEM179B	1.11517e-27	0.157738	0.181	0.099	5.71916e-23
DUSP14	1.11936e-27	0.80821	0.059	0.022	5.74064e-23
GGACT	1.16762e-27	0.812592	0.052	0.018	5.98813e-23
ITPA	1.24798e-27	0.336667	0.125	0.062	6.40025e-23
PRKAB1	1.31283e-27	0.39964	0.108	0.051	6.73286e-23
MRPL38	1.34671e-27	0.452753	0.067	0.026	6.90658e-23
STAT5A	1.35846e-27	0.204634	0.142	0.073	6.96684e-23
TMEM218	1.38508e-27	0.290186	0.132	0.066	7.10338e-23
RSAD1	1.4256e-27	0.132274	0.214	0.122	7.31121e-23
MYBL2	1.6116e-27	0.50465	0.064	0.024	8.2651e-23
LEPROTL1	1.61905e-27	0.211056	0.126	0.062	8.30331e-23
NFE2L1	1.63365e-27	0.152633	0.168	0.09	8.37819e-23
SIPA1	1.64343e-27	0.14067	0.217	0.124	8.42835e-23
NDUFAF4	1.71207e-27	0.186593	0.123	0.06	8.78037e-23
PNPLA6	1.78038e-27	0.469835	0.085	0.037	9.13066e-23
AIP	1.90951e-27	0.432464	0.104	0.049	9.79293e-23
ENSG00000309182	1.92767e-27	0.189171	0.122	0.06	9.88606e-23
ENSG00000260573	1.93422e-27	0.275337	0.135	0.068	9.91965e-23
ALDH6A1	2.02686e-27	0.228353	0.105	0.049	1.03948e-22
MED28-DT	2.04755e-27	0.576195	0.062	0.023	1.05009e-22
ENSG00000236935	2.09978e-27	0.540803	0.058	0.021	1.07687e-22
UBL4A	2.20377e-27	0.583166	0.067	0.026	1.1302e-22
VARS1	2.21585e-27	0.633112	0.072	0.029	1.1364e-22
MCM5	2.3317e-27	0.184289	0.144	0.074	1.19581e-22
UBAC1	2.43362e-27	0.103487	0.149	0.077	1.24808e-22
RPSA2	2.57899e-27	0.133623	0.198	0.111	1.32263e-22
ENSG00000305622	2.58142e-27	2.29169	0.011	0.001	1.32388e-22
DYNC1LI1	2.62186e-27	0.102599	0.156	0.082	1.34462e-22
DUSP1	2.7431e-27	-1.56449	0.178	0.258	1.4068e-22
PLEKHM2	2.80639e-27	0.111274	0.139	0.071	1.43926e-22
ITGB8-AS1	2.83958e-27	2.41048	0.012	0.001	1.45628e-22
ISL2	2.85546e-27	2.15187	0.015	0.002	1.46442e-22
EFHC2	2.87104e-27	0.113443	0.141	0.072	1.47241e-22
ELP6	2.96488e-27	0.360809	0.073	0.03	1.52054e-22
LRRC8A	2.96767e-27	0.422004	0.081	0.034	1.52197e-22
NSMCE1	3.0868e-27	0.209999	0.091	0.04	1.58306e-22
RPLP0	3.12094e-27	0.208694	0.896	0.771	1.60058e-22
JAK1	3.26409e-27	0.175458	0.799	0.59	1.67399e-22
CANX	3.30958e-27	0.15056	0.519	0.346	1.69732e-22
ERG28	3.41192e-27	0.217398	0.109	0.052	1.7498e-22
MTHFD2L	3.4947e-27	0.237392	0.127	0.063	1.79226e-22
SF3A2	3.52663e-27	0.112363	0.169	0.091	1.80863e-22
ARFGAP2	3.79644e-27	0.212567	0.119	0.058	1.947e-22
VRK2	3.88262e-27	-0.148356	0.276	0.162	1.9912e-22
BCL2L14	4.05522e-27	0.34344	0.102	0.047	2.07972e-22
MED18	4.22763e-27	0.532838	0.057	0.021	2.16814e-22
SLCO4C1	4.23815e-27	1.80642	0.02	0.004	2.17354e-22
KLF8	4.24384e-27	0.147872	0.197	0.111	2.17645e-22
PSMB5	4.26419e-27	0.334999	0.072	0.029	2.18689e-22
CLUH	4.57284e-27	0.685713	0.047	0.016	2.34518e-22
ENSG00000286046	4.65557e-27	0.862415	0.041	0.013	2.38761e-22
SSBP4	4.69062e-27	0.504462	0.095	0.043	2.40558e-22
ACTMAP	4.87465e-27	0.699913	0.037	0.011	2.49996e-22
XKR8	5.02891e-27	0.262618	0.081	0.035	2.57908e-22
GSTZ1	5.05893e-27	0.876394	0.033	0.009	2.59447e-22
ENSG00000297354	5.31293e-27	0.980816	0.031	0.008	2.72474e-22
GTF2H5	5.50014e-27	0.150784	0.123	0.061	2.82075e-22
CCDC12	5.70484e-27	0.103956	0.153	0.08	2.92573e-22
FHIP2A	5.72825e-27	0.362751	0.101	0.047	2.93773e-22
EXOC1	5.83035e-27	0.163644	0.176	0.097	2.99009e-22
RABGGTA	6.02479e-27	0.311862	0.089	0.039	3.08981e-22
SNHG4	6.06883e-27	0.498344	0.074	0.03	3.1124e-22
SRA1	6.23738e-27	0.150905	0.139	0.071	3.19884e-22
ENSG00000295046	6.3436e-27	0.40802	0.055	0.02	3.25331e-22
PECAM1	6.63504e-27	-2.65834	0.034	0.102	3.40278e-22
SLC5A3	6.65091e-27	0.484187	0.083	0.036	3.41092e-22
LSAMP	6.78852e-27	0.440133	0.099	0.045	3.48149e-22
NAA10	6.93068e-27	0.331227	0.079	0.033	3.5544e-22
ACOT2	6.97995e-27	0.786323	0.056	0.02	3.57966e-22
MRPS18A	7.42867e-27	0.793745	0.045	0.015	3.80979e-22
PCYOX1L	7.58691e-27	0.544581	0.074	0.03	3.89095e-22
CEBPG	7.61971e-27	0.197842	0.172	0.094	3.90777e-22
LINC02324	7.72793e-27	0.38316	0.119	0.059	3.96327e-22
ISOC2	7.82406e-27	1.2635	0.028	0.007	4.01257e-22
ENSG00000293004	7.89413e-27	0.540287	0.04	0.012	4.0485e-22
CNPY3	8.21627e-27	0.106198	0.392	0.249	4.21372e-22
MXRA7	8.33827e-27	0.764885	0.04	0.012	4.27628e-22
SLC25A12	9.03705e-27	0.115169	0.149	0.078	4.63465e-22
TRAPPC4	9.04558e-27	0.168793	0.15	0.079	4.63902e-22
HINT2	9.12756e-27	0.502627	0.062	0.024	4.68107e-22
STK26	9.17846e-27	0.163336	0.167	0.09	4.70718e-22
KCTD5	9.50243e-27	0.480629	0.079	0.034	4.87332e-22
RAVER1	9.5329e-27	0.261055	0.098	0.045	4.88895e-22
LAX1	9.74431e-27	0.255568	0.16	0.086	4.99737e-22
ARL2	9.90805e-27	0.418865	0.063	0.024	5.08134e-22
NAPSB	1.01546e-26	0.213584	0.155	0.083	5.20779e-22
PIK3R3	1.02327e-26	1.41182	0.016	0.002	5.24786e-22
C5orf15	1.05947e-26	0.146696	0.171	0.093	5.43349e-22
BSCL2	1.06329e-26	0.433566	0.064	0.025	5.45307e-22
QDPR	1.09751e-26	0.301903	0.095	0.043	5.62858e-22
TRAF1	1.12492e-26	0.68366	0.07	0.028	5.76917e-22
ANKRD13A	1.1323e-26	0.1128	0.556	0.368	5.80698e-22
SLC10A3	1.15e-26	0.301702	0.083	0.036	5.89776e-22
MRPL11	1.16907e-26	0.108373	0.11	0.052	5.99558e-22
PAIP2	1.1901e-26	0.111941	0.526	0.341	6.10342e-22
SEC61A2	1.21459e-26	0.426771	0.068	0.027	6.22903e-22
IKZF2	1.2155e-26	0.78475	0.044	0.014	6.23368e-22
RPL35A	1.2277e-26	-0.270197	0.953	0.891	6.29627e-22
NIPSNAP1	1.22871e-26	0.152271	0.129	0.065	6.30143e-22
PUF60	1.26501e-26	0.253763	0.128	0.064	6.48761e-22
MIXL1	1.26982e-26	1.677	0.02	0.004	6.51225e-22
ZBTB20	1.32989e-26	-1.06036	0.364	0.414	6.82034e-22
TP53RK	1.35473e-26	0.225322	0.1	0.046	6.94773e-22
CRBN	1.37662e-26	0.112913	0.276	0.166	7.05999e-22
ZDHHC4	1.38174e-26	0.28505	0.111	0.054	7.08625e-22
ENSG00000310471	1.38622e-26	0.489596	0.103	0.049	7.10925e-22
SLC38A10	1.38793e-26	0.298812	0.101	0.047	7.118e-22
TTL	1.42007e-26	0.117224	0.151	0.079	7.28282e-22
LINC00987	1.48984e-26	0.384755	0.096	0.044	7.64065e-22
ENSG00000253194	1.50776e-26	0.265358	0.102	0.048	7.73252e-22
PAX5	1.5528e-26	-0.561889	0.752	0.692	7.96352e-22
ADAR	1.55991e-26	0.110049	0.534	0.352	8.00001e-22
KLHL42	1.58372e-26	0.195115	0.125	0.062	8.12212e-22
GMPR2	1.67314e-26	0.188114	0.131	0.066	8.58068e-22
LINC02908	1.85064e-26	0.733894	0.065	0.025	9.491e-22
ENSG00000307927	1.86841e-26	0.141489	0.136	0.07	9.58216e-22
GBA2	1.89289e-26	0.138879	0.158	0.084	9.70768e-22
SNRNP35	2.18046e-26	0.186346	0.126	0.063	1.11825e-21
SPAG5	2.31624e-26	1.52054	0.02	0.004	1.18788e-21
GSTM4	2.36461e-26	0.286915	0.095	0.043	1.21269e-21
LINC02416	2.4465e-26	1.15168	0.049	0.017	1.25469e-21
ENSG00000287636	2.50357e-26	0.477377	0.101	0.047	1.28396e-21
HDHD2	2.51146e-26	0.232765	0.111	0.053	1.288e-21
NKIRAS2	2.57557e-26	0.302557	0.1	0.046	1.32088e-21
NIT1	2.67683e-26	0.116921	0.155	0.082	1.37281e-21
MRPL41	2.68144e-26	0.328796	0.115	0.056	1.37518e-21
MED25	2.68344e-26	0.2958	0.116	0.057	1.3762e-21
CDC45	2.72368e-26	1.68579	0.01	0.001	1.39684e-21
NSA2	2.77064e-26	0.109188	0.563	0.372	1.42092e-21
EIF3L	2.80473e-26	0.140574	0.132	0.067	1.43841e-21
TRAPPC13	2.84353e-26	0.247385	0.1	0.046	1.4583e-21
STT3A	2.85266e-26	0.336449	0.083	0.036	1.46299e-21
SMIM15	2.86471e-26	0.383356	0.099	0.046	1.46917e-21
ABHD17A	2.86694e-26	0.812011	0.045	0.015	1.47031e-21
ZDHHC16	2.95605e-26	0.465937	0.071	0.029	1.51601e-21
MPST	3.0971e-26	1.27501	0.025	0.006	1.58835e-21
PDCD7	3.1313e-26	0.134337	0.161	0.087	1.60589e-21
ENSG00000310376	3.29989e-26	0.175986	0.231	0.136	1.69235e-21
MGAT5	3.30221e-26	-1.51378	0.145	0.226	1.69354e-21
ELK1	3.35271e-26	0.37182	0.08	0.034	1.71944e-21
NT5C	3.36024e-26	0.382557	0.081	0.035	1.7233e-21
ENSG00000293060	3.39291e-26	0.119999	0.146	0.077	1.74005e-21
ENSG00000294184	3.54154e-26	0.612213	0.053	0.019	1.81628e-21
GNL2	3.54794e-26	0.185536	0.127	0.064	1.81956e-21
CCDC28B	3.79707e-26	1.0289	0.031	0.008	1.94733e-21
VPS28	4.24326e-26	0.181019	0.133	0.068	2.17616e-21
MACC1	4.34969e-26	0.579381	0.063	0.025	2.23074e-21
NOS3	4.53399e-26	1.8582	0.014	0.002	2.32526e-21
TRIB1	4.55028e-26	0.922331	0.038	0.011	2.33361e-21
H1-2	4.56282e-26	0.47688	0.06	0.023	2.34004e-21
ENSG00000298426	4.69931e-26	0.170622	0.2	0.114	2.41004e-21
CKAP2	4.8336e-26	0.163804	0.123	0.061	2.47891e-21
METTL7A	4.93817e-26	0.337658	0.363	0.246	2.53254e-21
ILRUN-AS1	5.07409e-26	0.453633	0.045	0.015	2.60225e-21
HLA-DRB6	5.1345e-26	0.210235	0.945	0.835	2.63323e-21
AGTPBP1	5.8977e-26	0.135551	0.146	0.077	3.02463e-21
KIF14	6.3423e-26	1.10792	0.025	0.006	3.25265e-21
ESCO2	6.41273e-26	1.76425	0.016	0.003	3.28877e-21
C8orf76	6.78745e-26	0.233173	0.084	0.037	3.48094e-21
CKLF	6.79068e-26	0.466473	0.09	0.041	3.4826e-21
LIG3	7.64337e-26	0.268866	0.115	0.056	3.9199e-21
FARSA	7.70126e-26	0.301495	0.075	0.031	3.94959e-21
ALG1	7.79071e-26	0.290623	0.095	0.044	3.99546e-21
FDXR	7.92011e-26	1.12356	0.03	0.008	4.06183e-21
HPRT1	8.00428e-26	0.200936	0.106	0.051	4.105e-21
ETFB	8.3667e-26	0.483947	0.052	0.018	4.29086e-21
MCM4	8.50357e-26	0.791414	0.057	0.022	4.36106e-21
NOC3L	8.52048e-26	0.149861	0.163	0.088	4.36973e-21
NABP1	8.61638e-26	0.199227	0.172	0.096	4.41891e-21
SAV1	9.04597e-26	-1.58707	0.141	0.218	4.63922e-21
ATXN7L3-AS1	9.05186e-26	0.313127	0.101	0.048	4.64225e-21
PSMC3	9.54524e-26	0.276244	0.071	0.029	4.89528e-21
ENSG00000294708	9.78977e-26	0.538679	0.076	0.032	5.02068e-21
TMEM97	9.82738e-26	0.542095	0.054	0.019	5.03997e-21
BCKDK	9.92925e-26	0.496643	0.049	0.017	5.09221e-21
BOLA2B	1.00859e-25	0.68381	0.06	0.023	5.17258e-21
SPAG7	1.0242e-25	0.240797	0.114	0.056	5.25259e-21
GPKOW	1.02835e-25	0.537248	0.063	0.024	5.27388e-21
IQGAP1	1.04399e-25	0.10549	0.606	0.41	5.35411e-21
TET1	1.12737e-25	0.52951	0.067	0.027	5.78169e-21
ETHE1	1.16641e-25	0.273924	0.076	0.032	5.98196e-21
PCNT	1.18134e-25	0.188137	0.144	0.076	6.0585e-21
HDHD5	1.22348e-25	0.429907	0.095	0.044	6.27461e-21
IKZF3	1.22605e-25	-0.504167	0.772	0.707	6.2878e-21
MUS81	1.25732e-25	0.129911	0.118	0.058	6.44819e-21
CPTP	1.26969e-25	1.29584	0.031	0.008	6.51158e-21
NDUFAF1	1.28217e-25	0.247667	0.091	0.041	6.57561e-21
MSMO1	1.32449e-25	0.372199	0.086	0.038	6.79264e-21
ATP6V1C2	1.4921e-25	0.487126	0.057	0.021	7.65221e-21
CDK4	1.58056e-25	0.198971	0.17	0.094	8.10588e-21
HELLS	1.60765e-25	0.341445	0.073	0.03	8.24486e-21
PEF1	1.6391e-25	0.334128	0.104	0.05	8.40614e-21
EEF1AKMT4	1.71232e-25	1.72386	0.017	0.003	8.78165e-21
GTF2B	1.72811e-25	0.106479	0.136	0.071	8.8626e-21
COX4I1	1.75582e-25	0.101308	0.584	0.389	9.00473e-21
VCF1	1.78223e-25	0.274073	0.073	0.031	9.14017e-21
C4orf33	1.88004e-25	0.563854	0.047	0.016	9.6418e-21
SENP1	1.9409e-25	0.104581	0.122	0.061	9.95388e-21
TNFAIP8L1	2.12241e-25	0.155797	0.131	0.067	1.08848e-20
GDE1	2.33532e-25	0.198155	0.146	0.078	1.19767e-20
CD59	2.38544e-25	0.637866	0.058	0.022	1.22337e-20
ENSG00000299119	2.42227e-25	0.520232	0.066	0.027	1.24226e-20
DNAJC9	2.44082e-25	0.150874	0.235	0.141	1.25177e-20
PRICKLE3	2.48758e-25	0.521504	0.075	0.032	1.27576e-20
INSIG1	2.54179e-25	0.13125	0.163	0.089	1.30356e-20
FUNDC1	2.56961e-25	0.318788	0.076	0.033	1.31783e-20
MACIR	2.66056e-25	1.04678	0.03	0.008	1.36447e-20
TOX-DT	2.67708e-25	1.02543	0.04	0.012	1.37294e-20
AICDA	2.69652e-25	1.78387	0.027	0.007	1.38291e-20
NDUFAF5	2.75169e-25	0.450513	0.068	0.028	1.41121e-20
LINC01504	2.77369e-25	0.240592	0.166	0.092	1.42249e-20
MZB1	2.85351e-25	0.10504	0.151	0.081	1.46342e-20
GSKIP	2.89031e-25	0.329366	0.079	0.034	1.48229e-20
ENSG00000258847	2.92681e-25	0.902642	0.036	0.011	1.50101e-20
NPM1	2.97137e-25	0.218466	0.86	0.711	1.52387e-20
SLC35B4	2.99429e-25	0.138524	0.091	0.042	1.53562e-20
PPARA	3.11899e-25	0.149759	0.131	0.068	1.59957e-20
DPH5	3.16879e-25	0.201125	0.143	0.076	1.62511e-20
ENSG00000309751	3.19258e-25	0.452993	0.081	0.036	1.63732e-20
TRBC2	3.19557e-25	0.219281	0.618	0.438	1.63885e-20
GLRX2	3.20598e-25	0.303049	0.095	0.044	1.64419e-20
ENSG00000289854	3.27996e-25	1.48533	0.02	0.004	1.68213e-20
IDNK	3.33821e-25	0.277266	0.131	0.068	1.712e-20
IQCE	3.34163e-25	0.821874	0.045	0.015	1.71376e-20
ATP6AP1	3.37967e-25	0.196514	0.124	0.063	1.73326e-20
H2AZ1	3.5306e-25	0.312774	0.283	0.177	1.81067e-20
ENSG00000290957	3.7011e-25	1.77926	0.017	0.003	1.89811e-20
ABCF2	3.79408e-25	0.258446	0.083	0.036	1.94579e-20
GTPBP1	4.10952e-25	0.181172	0.134	0.069	2.10757e-20
MIR3681HG	4.17665e-25	0.337074	0.094	0.044	2.142e-20
RPLP0P2	4.37956e-25	0.287949	0.086	0.039	2.24606e-20
DPAGT1	4.54962e-25	0.235004	0.107	0.052	2.33327e-20
PPM1K	4.57079e-25	-0.925557	0.396	0.428	2.34413e-20
WDR76	4.60086e-25	0.681806	0.053	0.019	2.35955e-20
GLOD4	4.62271e-25	0.137084	0.165	0.091	2.37076e-20
FEN1	4.80223e-25	0.823483	0.041	0.013	2.46282e-20
SLC25A4	4.9256e-25	0.439912	0.064	0.025	2.5261e-20
ELFN1-AS1	4.94663e-25	2.34898	0.012	0.001	2.53688e-20
ENSG00000290933	5.0355e-25	2.0164	0.012	0.001	2.58246e-20
B4GALT3	5.11527e-25	0.186437	0.1	0.047	2.62337e-20
CELF2-AS1	5.24636e-25	0.106754	0.211	0.123	2.6906e-20
RNF139	5.27192e-25	0.152702	0.167	0.092	2.7037e-20
RPS19BP1	5.62138e-25	0.712084	0.055	0.02	2.88292e-20
PCBD2	6.00056e-25	0.210054	0.151	0.081	3.07738e-20
MRPS12	6.1855e-25	0.669626	0.054	0.02	3.17223e-20
SMARCAL1	6.21411e-25	0.138661	0.119	0.06	3.1869e-20
ODC1	6.36679e-25	0.118021	0.56	0.378	3.26521e-20
AP1S1	6.38295e-25	0.975502	0.03	0.008	3.2735e-20
C11orf68	6.55712e-25	0.152998	0.131	0.067	3.36282e-20
MIR22HG	6.68476e-25	1.32867	0.027	0.007	3.42828e-20
EXOSC1	6.72298e-25	0.197375	0.102	0.049	3.44788e-20
RETSAT	6.84196e-25	0.754387	0.044	0.015	3.5089e-20
ATP6V0C	6.92556e-25	0.201841	0.157	0.086	3.55177e-20
POLR2J	7.01653e-25	0.146954	0.127	0.065	3.59843e-20
PREP	7.0949e-25	0.113116	0.113	0.056	3.63862e-20
ELOVL1	7.1455e-25	0.253576	0.101	0.048	3.66457e-20
H2AC6	7.53436e-25	0.276569	0.114	0.057	3.864e-20
RPS7	7.71654e-25	0.167106	0.971	0.875	3.95743e-20
THYN1	7.73865e-25	0.329064	0.08	0.035	3.96876e-20
MBD3	7.74638e-25	0.728771	0.042	0.014	3.97273e-20
GEMIN8	7.83727e-25	0.441498	0.077	0.034	4.01934e-20
NAMPT	7.84135e-25	0.145017	0.129	0.066	4.02144e-20
FUCA2	8.05757e-25	0.437495	0.071	0.03	4.13232e-20
NAA35	8.26241e-25	0.128736	0.13	0.067	4.23738e-20
MRPS11	8.47867e-25	0.317246	0.077	0.033	4.34828e-20
ENSG00000232043	8.50778e-25	0.730399	0.038	0.012	4.36322e-20
ENSG00000288990	8.80105e-25	1.215	0.03	0.008	4.51362e-20
MRPS35	8.94885e-25	0.131768	0.157	0.086	4.58942e-20
WBP1	9.16703e-25	0.151301	0.098	0.046	4.70131e-20
HSF1	9.39147e-25	0.15908	0.129	0.066	4.81641e-20
HNRNPK	1.00936e-24	0.177983	0.759	0.568	5.17648e-20
NEK2	1.03203e-24	2.1155	0.011	0.001	5.29278e-20
CEACAM1	1.04764e-24	0.416944	0.07	0.03	5.37282e-20
MZT1	1.13039e-24	0.112152	0.127	0.065	5.7972e-20
CPM	1.14748e-24	0.370839	0.081	0.036	5.88487e-20
MORF4L1	1.20017e-24	0.100245	0.581	0.389	6.15508e-20
ENSG00000284526	1.22702e-24	0.187175	0.156	0.085	6.29277e-20
PAK1	1.22987e-24	0.176761	0.098	0.047	6.30737e-20
GAR1	1.24336e-24	0.277658	0.09	0.042	6.37659e-20
MRPL49	1.27746e-24	0.152142	0.139	0.073	6.55146e-20
ZBED5-AS1	1.37543e-24	0.294633	0.09	0.042	7.05392e-20
POLDIP3	1.39287e-24	0.222172	0.096	0.045	7.14335e-20
APEX2	1.39341e-24	0.281608	0.09	0.041	7.1461e-20
RBM18	1.49604e-24	0.271418	0.112	0.056	7.67242e-20
PARPBP	1.53022e-24	0.686012	0.036	0.011	7.84772e-20
ENSG00000291212	1.55163e-24	0.279777	0.111	0.055	7.95756e-20
TNFRSF14-AS1	1.60106e-24	1.20288	0.03	0.008	8.21103e-20
MTRF1L	1.71112e-24	0.166407	0.116	0.058	8.77548e-20
STUB1	1.71803e-24	0.35087	0.112	0.056	8.81093e-20
KHDRBS1	1.73423e-24	0.150756	0.744	0.54	8.89399e-20
CCNF	1.85487e-24	0.817159	0.031	0.008	9.51272e-20
FCGR2A	1.92607e-24	0.374404	0.124	0.064	9.87783e-20
RMND5B	1.9831e-24	0.165237	0.118	0.06	1.01703e-19
RBM47	1.99333e-24	0.14024	0.121	0.061	1.02228e-19
MELK	2.00366e-24	1.4433	0.022	0.005	1.02758e-19
TESPA1	2.19115e-24	0.170532	0.118	0.06	1.12373e-19
ENSG00000301000	2.27329e-24	0.915446	0.042	0.014	1.16586e-19
OIP5	2.29193e-24	0.915236	0.027	0.007	1.17542e-19
CCAR2	2.33537e-24	0.136618	0.124	0.063	1.19769e-19
ENSG00000225233	2.34526e-24	0.413165	0.087	0.04	1.20277e-19
ENSG00000298766	2.39022e-24	0.477307	0.055	0.021	1.22582e-19
SARNP	2.50104e-24	0.120989	0.113	0.056	1.28266e-19
SLC9A1	2.56568e-24	0.388953	0.067	0.028	1.31581e-19
HOXC4	2.63728e-24	0.265858	0.116	0.058	1.35253e-19
KIF21B	2.75008e-24	0.118378	0.176	0.099	1.41038e-19
REC8	2.82593e-24	0.281637	0.08	0.036	1.44928e-19
PRKAR1B	2.82693e-24	0.530058	0.057	0.022	1.44979e-19
NDUFS8	3.01166e-24	0.283434	0.08	0.036	1.54453e-19
PPID	3.16269e-24	0.230354	0.107	0.053	1.62198e-19
ENSG00000301728	3.27726e-24	0.48829	0.044	0.015	1.68074e-19
FARP1	3.42996e-24	0.1403	0.143	0.076	1.75906e-19
ENSG00000228559	3.46657e-24	0.337238	0.07	0.029	1.77783e-19
CDC34	3.61051e-24	0.737464	0.042	0.014	1.85165e-19
MAIP1	3.63447e-24	0.128848	0.093	0.044	1.86394e-19
DAPK2	4.06191e-24	0.571028	0.094	0.045	2.08315e-19
RPS25	4.25571e-24	-0.208703	0.979	0.936	2.18254e-19
ENSG00000265401	4.34613e-24	0.187215	0.087	0.04	2.22891e-19
ARHGEF35-AS1	4.35332e-24	0.480776	0.095	0.045	2.2326e-19
AMPD2	4.3971e-24	0.387279	0.07	0.03	2.25505e-19
SH2B2	4.51769e-24	0.471633	0.072	0.031	2.3169e-19
TEPSIN	4.70649e-24	0.155263	0.161	0.089	2.41373e-19
BCL2A1	4.82021e-24	0.158246	0.186	0.107	2.47204e-19
FIRRM	4.83871e-24	0.208202	0.143	0.077	2.48153e-19
CRYZ	4.96965e-24	0.303842	0.106	0.052	2.54869e-19
RELL2	4.9907e-24	0.740106	0.04	0.013	2.55948e-19
LINC02742	5.31889e-24	0.16153	0.129	0.067	2.7278e-19
DMAC1	5.40593e-24	0.163653	0.131	0.069	2.77243e-19
ENSG00000306468	5.95726e-24	0.950526	0.034	0.01	3.05518e-19
NACA	6.20812e-24	0.176552	0.882	0.711	3.18383e-19
DPF3	6.39757e-24	0.164656	0.106	0.052	3.28099e-19
ENSG00000253690	6.44059e-24	0.176061	0.11	0.055	3.30306e-19
ABHD4	6.49024e-24	0.715894	0.049	0.018	3.32852e-19
INPPL1	7.04388e-24	0.466611	0.08	0.036	3.61245e-19
RPUSD4	7.53578e-24	0.154302	0.105	0.051	3.86473e-19
MXD3	7.95894e-24	0.795678	0.042	0.014	4.08174e-19
FBXL18	8.37605e-24	0.530686	0.055	0.021	4.29566e-19
PKD2	8.85682e-24	0.793466	0.062	0.025	4.54222e-19
CASP6	9.15875e-24	0.608044	0.063	0.026	4.69707e-19
GZF1	9.19976e-24	0.736586	0.056	0.022	4.7181e-19
XPOT	9.46348e-24	0.113024	0.16	0.088	4.85334e-19
ENSG00000289904	1.01527e-23	0.360705	0.056	0.022	5.20683e-19
RBM7	1.0762e-23	0.293388	0.089	0.041	5.51927e-19
C5orf24	1.11194e-23	0.136175	0.169	0.095	5.70258e-19
UBB	1.11753e-23	0.147587	0.616	0.428	5.73123e-19
MRPS2	1.15282e-23	0.376752	0.079	0.035	5.91226e-19
ENSG00000289393	1.2579e-23	0.162993	0.12	0.061	6.45114e-19
DTD1	1.30522e-23	0.13993	0.083	0.037	6.69382e-19
RFK	1.34242e-23	0.420274	0.077	0.034	6.88461e-19
BABAM2	1.35695e-23	-0.133808	0.171	0.096	6.95912e-19
LRP5	1.3843e-23	0.586409	0.054	0.02	7.09937e-19
IFT20	1.41162e-23	0.207124	0.126	0.066	7.23948e-19
ENSG00000213121	1.49105e-23	0.19646	0.089	0.041	7.64682e-19
EBLN3P	1.52572e-23	-0.837326	0.485	0.482	7.82463e-19
KIF22	1.56821e-23	0.474335	0.077	0.034	8.04255e-19
RWDD4	1.59779e-23	0.161524	0.106	0.052	8.19424e-19
NFKBIB	1.6472e-23	0.248485	0.109	0.055	8.44768e-19
ENSG00000298362	1.65625e-23	0.305049	0.37	0.254	8.49405e-19
IFI6	1.70041e-23	0.814515	0.041	0.014	8.72054e-19
ZFAS1	1.83277e-23	0.108582	0.581	0.395	9.39935e-19
METTL13	1.83945e-23	0.256882	0.109	0.055	9.43363e-19
FAM219B	1.9246e-23	0.100548	0.15	0.082	9.87032e-19
DENND2D	1.92637e-23	0.110444	0.168	0.094	9.87941e-19
CHCHD5	1.96627e-23	0.90816	0.035	0.011	1.0084e-18
MSC-AS1	2.08083e-23	1.02565	0.043	0.015	1.06715e-18
ENSG00000224985	2.08732e-23	0.613168	0.041	0.014	1.07048e-18
PRPSAP1	2.1513e-23	0.191952	0.129	0.068	1.1033e-18
ENSG00000300881	2.16569e-23	0.105835	0.15	0.082	1.11067e-18
COPS5	2.1685e-23	0.204368	0.127	0.066	1.11212e-18
HLA-DQA1	2.32914e-23	0.208164	0.917	0.779	1.1945e-18
MANBAL	2.3772e-23	0.40322	0.075	0.033	1.21915e-18
ACTA2	2.38179e-23	0.704926	0.049	0.018	1.2215e-18
ENSG00000269292	2.39713e-23	0.670827	0.046	0.016	1.22937e-18
TK1	2.46353e-23	0.8976	0.023	0.005	1.26342e-18
CLIP4	2.4765e-23	0.429714	0.075	0.033	1.27007e-18
FAM114A2	2.56463e-23	0.119205	0.082	0.037	1.31527e-18
HRG-AS1	2.5708e-23	0.217111	0.07	0.03	1.31844e-18
ARL6IP4	2.68976e-23	0.339593	0.078	0.035	1.37944e-18
LINC01800	2.79024e-23	0.511158	0.077	0.034	1.43097e-18
SH3YL1	2.81388e-23	0.138017	0.157	0.087	1.4431e-18
TICRR	2.82094e-23	1.66566	0.013	0.002	1.44672e-18
SOCS4	2.85969e-23	0.117175	0.149	0.081	1.46659e-18
SORCS2	2.95195e-23	0.725471	0.05	0.018	1.51391e-18
CDCA4	2.95409e-23	0.602729	0.062	0.025	1.515e-18
IER3IP1	3.0209e-23	0.248515	0.132	0.07	1.54927e-18
SPTSSA	3.09375e-23	0.437533	0.063	0.026	1.58663e-18
CARNMT1	3.10867e-23	0.127604	0.112	0.057	1.59428e-18
XPNPEP1	3.1638e-23	0.17071	0.117	0.06	1.62255e-18
PLP2	3.3019e-23	0.132022	0.606	0.425	1.69338e-18
VPS33A	3.37466e-23	0.160509	0.093	0.044	1.7307e-18
GPS1	3.58261e-23	0.729602	0.058	0.023	1.83734e-18
RIT1	3.65493e-23	0.13003	0.114	0.058	1.87443e-18
LPCAT1	3.67176e-23	0.205255	0.106	0.052	1.88306e-18
KXD1	3.71429e-23	0.118519	0.152	0.084	1.90487e-18
LTB	3.83543e-23	0.21608	0.598	0.435	1.967e-18
ENSG00000261218	4.01662e-23	0.540931	0.072	0.031	2.05992e-18
INIP	4.08427e-23	0.158943	0.127	0.067	2.09462e-18
ENSG00000307192	4.23873e-23	1.54593	0.014	0.002	2.17383e-18
SYNE3-AS1	4.51713e-23	1.60187	0.016	0.003	2.31661e-18
NINJ2	4.82279e-23	0.525642	0.048	0.018	2.47337e-18
FEM1A	4.84092e-23	0.399824	0.08	0.036	2.48267e-18
FBXL6	4.88264e-23	0.647448	0.043	0.015	2.50406e-18
GOLPH3-DT	5.05724e-23	1.11026	0.026	0.007	2.5936e-18
ENSG00000259007	5.2437e-23	0.486514	0.067	0.028	2.68923e-18
NUDT21	5.28624e-23	0.114968	0.141	0.076	2.71105e-18
IPO4	5.37648e-23	0.531841	0.044	0.015	2.75733e-18
HSP90AA1	5.66064e-23	0.166726	0.746	0.549	2.90306e-18
LCMT1	5.8011e-23	0.145393	0.077	0.034	2.97509e-18
GFUS	6.10415e-23	0.552693	0.078	0.035	3.13051e-18
SLC1A1	6.21846e-23	1.64698	0.02	0.004	3.18914e-18
SPTY2D1	6.29403e-23	0.105323	0.116	0.06	3.22789e-18
DPY19L3	6.49609e-23	0.234874	0.086	0.04	3.33152e-18
MND1	6.54531e-23	1.53606	0.013	0.002	3.35676e-18
GYPC	6.7104e-23	0.223731	0.102	0.05	3.44143e-18
SIGLEC10	6.7113e-23	0.128088	0.374	0.246	3.44189e-18
ENSG00000307222	6.8969e-23	0.39662	0.061	0.025	3.53707e-18
MTRR	6.95509e-23	0.292803	0.118	0.061	3.56692e-18
AXIN1	6.99213e-23	0.231005	0.097	0.047	3.58592e-18
B3GAT2	7.00556e-23	0.352618	0.062	0.026	3.5928e-18
ESPL1	7.04841e-23	1.91216	0.011	0.001	3.61478e-18
HDDC3	7.07432e-23	0.214859	0.108	0.055	3.62806e-18
ACYP2	7.1065e-23	-0.120947	0.238	0.143	3.64457e-18
BUB1B	7.17597e-23	1.05505	0.031	0.009	3.6802e-18
BCL2L12	7.50509e-23	0.229554	0.089	0.042	3.84898e-18
MACC1-DT	7.65941e-23	1.77583	0.017	0.003	3.92813e-18
NMRK1	7.69169e-23	0.240933	0.104	0.052	3.94468e-18
ZNF395	8.21093e-23	-1.45949	0.137	0.209	4.21098e-18
KIF15	8.39445e-23	0.786603	0.036	0.012	4.30509e-18
SNX25	9.03982e-23	-0.100006	0.267	0.164	4.63607e-18
POLR2E	9.29619e-23	0.151088	0.111	0.056	4.76755e-18
FMC1	9.35969e-23	0.800467	0.042	0.015	4.80012e-18
MPHOSPH6	9.59309e-23	0.192036	0.089	0.042	4.91982e-18
MED10	9.733e-23	0.147798	0.148	0.081	4.99157e-18
MPPE1	9.85391e-23	0.118611	0.165	0.093	5.05358e-18
HIRA	9.95449e-23	0.109872	0.122	0.064	5.10516e-18
TBPL1	9.99798e-23	0.262844	0.121	0.063	5.12746e-18
NUDT22	1.00051e-22	0.335801	0.07	0.03	5.13111e-18
ENSG00000275063	1.00312e-22	0.326115	0.203	0.124	5.14451e-18
MAP4	1.01018e-22	-0.115194	0.258	0.157	5.18069e-18
IATPR	1.0227e-22	1.00791	0.03	0.008	5.24491e-18
MTMR6	1.02322e-22	0.116841	0.123	0.064	5.24759e-18
NIP7	1.04783e-22	0.31829	0.105	0.053	5.37379e-18
VPS4A	1.10592e-22	0.107842	0.14	0.076	5.67173e-18
EML3	1.14428e-22	0.296404	0.082	0.038	5.86846e-18
MBOAT1	1.23601e-22	0.492249	0.067	0.029	6.33889e-18
ENSG00000261604	1.25378e-22	0.488175	0.081	0.037	6.43002e-18
C5AR2	1.26288e-22	1.14813	0.025	0.006	6.47668e-18
PLK1	1.27481e-22	1.84516	0.023	0.006	6.53788e-18
ENSG00000302206	1.33453e-22	0.172276	0.11	0.055	6.84415e-18
VAV3	1.35014e-22	-1.77163	0.096	0.168	6.92421e-18
ENSG00000300479	1.38341e-22	1.11968	0.034	0.01	7.09482e-18
ENSG00000306885	1.40448e-22	0.423603	0.072	0.032	7.20285e-18
SLC35E1	1.42906e-22	0.17108	0.171	0.098	7.32891e-18
ULK3	1.43308e-22	0.238718	0.106	0.053	7.34955e-18
DUSP11	1.44587e-22	0.18099	0.116	0.06	7.41514e-18
BTBD6	1.57198e-22	0.32672	0.09	0.043	8.06188e-18
HGH1	1.63653e-22	0.377837	0.068	0.029	8.39294e-18
RNASEK	1.69434e-22	0.171188	0.102	0.05	8.6894e-18
NANS	1.70306e-22	0.615132	0.057	0.023	8.73414e-18
ENSG00000225407	1.72207e-22	0.767952	0.038	0.013	8.83163e-18
SLC39A7	1.79751e-22	0.231919	0.078	0.035	9.21855e-18
RNASET2	1.82227e-22	0.136937	0.64	0.456	9.34549e-18
WDR77	1.83231e-22	0.27881	0.091	0.044	9.397e-18
NCKIPSD	1.84327e-22	0.47547	0.051	0.019	9.45322e-18
ZMAT1	1.91403e-22	-1.97389	0.05	0.115	9.81612e-18
IFFO2	2.02162e-22	0.375717	0.079	0.036	1.03679e-17
DNAJC9-AS1	2.26427e-22	0.286477	0.078	0.035	1.16123e-17
POLR2K	2.27444e-22	0.17394	0.116	0.06	1.16645e-17
MCM3	2.37639e-22	0.15539	0.157	0.088	1.21873e-17
MRPL45	2.43543e-22	0.274342	0.075	0.033	1.24901e-17
HELZ2	2.44591e-22	0.193198	0.114	0.059	1.25439e-17
ITFG1	2.4607e-22	-0.165714	0.223	0.134	1.26197e-17
ENSG00000303314	2.54904e-22	0.628537	0.04	0.013	1.30728e-17
ENSG00000268458	2.57031e-22	0.168803	0.129	0.069	1.31819e-17
TARBP2	2.57767e-22	0.477543	0.045	0.016	1.32196e-17
KDM4A	2.67405e-22	0.116932	0.086	0.04	1.37139e-17
TMCC3	2.72872e-22	0.24887	0.095	0.046	1.39942e-17
UBALD2	2.7536e-22	0.146283	0.138	0.075	1.41218e-17
GANAB	2.81434e-22	-0.115375	0.237	0.142	1.44333e-17
SART1	2.84595e-22	0.113901	0.111	0.057	1.45955e-17
CDC26	3.05242e-22	0.232567	0.107	0.054	1.56543e-17
ALDH18A1	3.06034e-22	0.217237	0.088	0.042	1.56949e-17
C1orf50	3.12606e-22	0.226925	0.082	0.038	1.6032e-17
HMGCS1	3.14922e-22	0.217486	0.097	0.048	1.61508e-17
NPM3	3.30039e-22	0.587344	0.034	0.01	1.69261e-17
PABPC4-AS1	3.47833e-22	0.386596	0.062	0.026	1.78386e-17
COA8	3.48322e-22	0.407946	0.074	0.033	1.78637e-17
UBE3A	3.49282e-22	-0.100664	0.338	0.214	1.79129e-17
LAMTOR3	3.65487e-22	0.198085	0.094	0.045	1.8744e-17
EEIG2	3.80372e-22	0.461421	0.053	0.02	1.95074e-17
MANEA	3.90226e-22	0.320709	0.071	0.031	2.00127e-17
DOK1	4.10063e-22	0.431115	0.063	0.027	2.10301e-17
CTBP1-AS	4.13044e-22	0.138004	0.108	0.055	2.1183e-17
KCTD9	4.23017e-22	0.333944	0.097	0.048	2.16945e-17
CCDC34	4.48567e-22	0.362495	0.046	0.017	2.30048e-17
RP2	4.49656e-22	0.117628	0.109	0.055	2.30606e-17
MTMR12	4.52924e-22	0.16803	0.135	0.073	2.32282e-17
ENSG00000266120	4.75773e-22	1.35226	0.022	0.005	2.44e-17
HAUS4	4.89447e-22	0.101194	0.075	0.034	2.51013e-17
PSMD7-DT	4.8965e-22	0.197921	0.1	0.05	2.51117e-17
SDHA	4.96959e-22	0.182098	0.118	0.062	2.54865e-17
C1QTNF7-AS1	5.31996e-22	0.197571	0.099	0.049	2.72834e-17
ENSG00000306812	5.39359e-22	0.180388	0.069	0.03	2.7661e-17
VPS26C	5.40547e-22	0.104288	0.182	0.107	2.7722e-17
INTS6-AS1	5.53687e-22	0.111662	0.123	0.065	2.83958e-17
CLIP2	5.55149e-22	0.274933	0.081	0.038	2.84708e-17
VPREB3	5.59355e-22	-1.16045	0.228	0.294	2.86865e-17
MIR302CHG	5.85234e-22	0.133122	0.119	0.062	3.00137e-17
HCFC1R1	6.08459e-22	0.233461	0.07	0.03	3.12048e-17
WARS2	6.0854e-22	0.164875	0.06	0.025	3.1209e-17
PGRMC1	6.16456e-22	0.253579	0.076	0.035	3.1615e-17
PTDSS2	6.18672e-22	0.597811	0.045	0.016	3.17286e-17
CCDC60	6.3885e-22	0.458498	0.108	0.056	3.27634e-17
PARL	6.66691e-22	0.106452	0.132	0.072	3.41912e-17
LEO1	6.77585e-22	0.183261	0.109	0.056	3.47499e-17
ELAC1	6.82698e-22	0.434801	0.052	0.02	3.50122e-17
CERNA2	6.85827e-22	1.54606	0.017	0.003	3.51726e-17
NAA60	6.90045e-22	0.204863	0.075	0.034	3.53889e-17
ENSG00000236449	7.46255e-22	-0.125061	0.297	0.185	3.82717e-17
CRNKL1	7.52115e-22	0.138594	0.1	0.05	3.85722e-17
EDEM2	7.54094e-22	0.13432	0.119	0.062	3.86737e-17
MAP2K6	7.76558e-22	0.26189	0.08	0.037	3.98258e-17
GALK2	8.1465e-22	0.125616	0.104	0.052	4.17793e-17
HPF1	8.17706e-22	0.149885	0.087	0.042	4.1936e-17
PFKFB2	8.25397e-22	0.160621	0.106	0.054	4.23305e-17
PLK4	8.43022e-22	0.629927	0.028	0.008	4.32344e-17
STRADB	8.7528e-22	0.18586	0.12	0.063	4.48887e-17
ENSG00000305661	9.01477e-22	0.282761	0.086	0.041	4.62322e-17
ATXN7L1	9.94848e-22	0.172301	0.15	0.084	5.10208e-17
TMEM242	1.0145e-21	0.225803	0.105	0.053	5.20287e-17
PIK3R2	1.01621e-21	0.596071	0.046	0.017	5.21163e-17
ACOX3	1.07265e-21	0.367405	0.066	0.028	5.50109e-17
PRDM1	1.09091e-21	0.49647	0.051	0.02	5.59474e-17
KCNMB4	1.28336e-21	0.466136	0.056	0.023	6.5817e-17
CZIB	1.29444e-21	0.169633	0.123	0.066	6.63852e-17
LINC03110	1.29768e-21	0.357308	0.071	0.032	6.65513e-17
TUBGCP2	1.30199e-21	0.101479	0.113	0.059	6.67727e-17
ZNF581	1.37132e-21	0.191308	0.103	0.052	7.03283e-17
DYRK4	1.44324e-21	0.208034	0.109	0.056	7.40166e-17
RAB3C	1.51485e-21	1.46515	0.024	0.006	7.76889e-17
TBX21	1.51702e-21	0.627329	0.047	0.018	7.78005e-17
FXYD1	1.51865e-21	0.98623	0.036	0.012	7.78837e-17
CASP7	1.57336e-21	0.274278	0.075	0.034	8.06896e-17
PRKAG1	1.58519e-21	0.411637	0.066	0.029	8.12967e-17
ENSG00000260618	1.62999e-21	0.183254	0.114	0.06	8.35938e-17
SHISA3	1.63232e-21	1.71347	0.013	0.002	8.37133e-17
SNAP47	1.65784e-21	0.313732	0.066	0.029	8.50225e-17
KATNAL1	1.6614e-21	0.421457	0.069	0.031	8.52049e-17
PANK1	1.66623e-21	0.988204	0.031	0.009	8.54528e-17
PFDN6	1.67138e-21	0.354366	0.065	0.028	8.57166e-17
TRAPPC2	1.678e-21	0.109974	0.161	0.092	8.60561e-17
ATE1	1.74054e-21	0.119009	0.141	0.078	8.92635e-17
ZC3H6	1.80682e-21	-1.36442	0.163	0.234	9.2663e-17
CD2BP2	1.85319e-21	0.224038	0.085	0.041	9.50408e-17
PIAS4	1.88543e-21	0.43136	0.068	0.03	9.66945e-17
ENSG00000255750	1.9714e-21	0.557583	0.054	0.022	1.01103e-16
KCP	2.06382e-21	1.07657	0.031	0.01	1.05843e-16
KIFAP3	2.1614e-21	0.180315	0.078	0.036	1.10847e-16
ENSG00000289942	2.18549e-21	1.96273	0.01	0.001	1.12083e-16
ENSG00000288922	2.19949e-21	1.06751	0.019	0.004	1.12801e-16
C2orf76	2.39396e-21	0.41201	0.059	0.025	1.22774e-16
KLHDC3	2.49136e-21	0.275746	0.098	0.049	1.27769e-16
ZDHHC12-DT	2.52505e-21	0.822983	0.025	0.007	1.29497e-16
ALG3	2.59584e-21	0.193585	0.085	0.04	1.33128e-16
SBNO1-AS1	2.66925e-21	0.442256	0.054	0.022	1.36893e-16
PCCA	2.71471e-21	0.219178	0.1	0.05	1.39224e-16
ARID3B	2.73942e-21	0.116151	0.113	0.059	1.40491e-16
LYRM1	3.20202e-21	0.199253	0.116	0.062	1.64215e-16
RUVBL2	3.41054e-21	0.217796	0.087	0.042	1.7491e-16
SMCO4	3.55646e-21	0.545951	0.054	0.022	1.82393e-16
PLEKHJ1	3.80466e-21	0.361198	0.058	0.024	1.95122e-16
CCDC88B	3.87931e-21	0.387075	0.085	0.041	1.9895e-16
LINC01182	3.98048e-21	0.528779	0.047	0.018	2.04139e-16
LINC01003	4.28791e-21	0.269876	0.082	0.039	2.19905e-16
AP5S1	4.32095e-21	0.461018	0.043	0.015	2.216e-16
PIGC	4.42996e-21	0.105357	0.179	0.105	2.27191e-16
RFX1	4.47351e-21	0.235308	0.098	0.049	2.29424e-16
TIMM9	4.51979e-21	0.219778	0.123	0.066	2.31798e-16
CDC42EP3-AS1	4.67472e-21	0.601097	0.068	0.03	2.39743e-16
MFSD3	4.86602e-21	0.613142	0.044	0.016	2.49554e-16
NHLRC3	4.9263e-21	0.14024	0.139	0.077	2.52646e-16
MXD4	5.03053e-21	0.277077	0.083	0.039	2.57991e-16
ENSG00000298854	5.26816e-21	1.17019	0.025	0.007	2.70178e-16
RTN4IP1	5.31423e-21	0.375109	0.059	0.025	2.7254e-16
NAPA-AS1	5.32383e-21	0.748502	0.037	0.013	2.73033e-16
FOLR2	5.58573e-21	1.20674	0.025	0.006	2.86464e-16
GLMP	5.60224e-21	0.433581	0.042	0.015	2.87311e-16
VTA1	5.84249e-21	-0.143158	0.172	0.099	2.99632e-16
TSFM	5.85634e-21	0.642479	0.03	0.009	3.00343e-16
PSMD10	6.00018e-21	0.173224	0.1	0.05	3.07719e-16
ENSG00000298265	6.06875e-21	2.55721	0.01	0.001	3.11236e-16
CHMP4A	6.52727e-21	0.100926	0.135	0.074	3.34751e-16
ZNF622	6.89698e-21	0.127691	0.106	0.055	3.53712e-16
ABCD3	6.93071e-21	0.234563	0.071	0.032	3.55442e-16
SNTA1	7.03705e-21	0.396239	0.066	0.029	3.60895e-16
ENSG00000288823	7.05062e-21	0.368788	0.062	0.026	3.61591e-16
MARCHF2	7.06672e-21	0.502759	0.068	0.03	3.62417e-16
GCDH	7.17011e-21	0.114158	0.121	0.064	3.67719e-16
RPUSD3	7.34012e-21	0.174419	0.083	0.039	3.76438e-16
IDE	8.53794e-21	0.183444	0.091	0.045	4.37868e-16
SULF2	8.66265e-21	-0.120703	0.259	0.16	4.44264e-16
SRRD	9.10526e-21	0.209374	0.074	0.034	4.66963e-16
YEATS4	9.13488e-21	0.172978	0.095	0.047	4.68482e-16
WIZ	9.26336e-21	0.174471	0.096	0.048	4.75072e-16
CLTB	9.6473e-21	0.375187	0.065	0.029	4.94762e-16
NAA38	9.73321e-21	0.207697	0.087	0.042	4.99168e-16
ENSG00000273384	9.73661e-21	1.05876	0.028	0.008	4.99342e-16
THAP4	9.99489e-21	0.317304	0.07	0.032	5.12588e-16
DHRS4L2	1.11544e-20	0.11567	0.085	0.041	5.72055e-16
PHF23	1.13853e-20	0.145993	0.121	0.065	5.83895e-16
PBRM1	1.20596e-20	-0.14996	0.343	0.22	6.18476e-16
C2orf74-AS1	1.22789e-20	0.59102	0.037	0.012	6.29724e-16
NUP37	1.25338e-20	0.128856	0.086	0.042	6.42794e-16
AFF3	1.34639e-20	-0.923788	0.523	0.519	6.90498e-16
LINC02853	1.37747e-20	0.161854	0.094	0.047	7.06434e-16
ACOT9	1.39059e-20	0.164991	0.108	0.056	7.13163e-16
NIPSNAP3B	1.4212e-20	0.311862	0.077	0.036	7.28863e-16
TIMM22	1.48235e-20	0.270422	0.069	0.031	7.60222e-16
ENSG00000300507	1.49598e-20	1.77683	0.013	0.002	7.67215e-16
SKA1	1.58153e-20	1.19707	0.015	0.003	8.11086e-16
CLPP	1.63325e-20	0.301077	0.058	0.024	8.37613e-16
PPIL1	1.64781e-20	0.523622	0.05	0.02	8.45077e-16
ENSG00000236540	1.65044e-20	0.812259	0.037	0.013	8.46428e-16
MTMR1	1.66541e-20	-0.100137	0.252	0.157	8.54105e-16
NDUFB7	1.67443e-20	0.505279	0.058	0.024	8.58733e-16
MRPL28	1.67749e-20	0.788368	0.032	0.01	8.60303e-16
CD83	1.68735e-20	-1.53282	0.153	0.22	8.65359e-16
ZDHHC20	1.91092e-20	-0.147086	0.28	0.176	9.80016e-16
CSRP1-AS1	1.95672e-20	0.172599	0.087	0.043	1.0035e-15
VPS53	2.05738e-20	-0.114209	0.248	0.153	1.05513e-15
NOP14-AS1	2.06226e-20	0.126067	0.075	0.034	1.05763e-15
RPS28	2.17947e-20	-0.214956	0.984	0.943	1.11774e-15
CDC25A	2.19039e-20	1.57583	0.012	0.002	1.12334e-15
C1GALT1C1	2.21735e-20	0.492591	0.044	0.016	1.13717e-15
FAM53C	2.25127e-20	0.189598	0.115	0.061	1.15457e-15
G6PD	2.29814e-20	0.382013	0.065	0.029	1.1786e-15
C19orf54	2.39019e-20	1.01349	0.037	0.013	1.22581e-15
COPRS	2.41186e-20	0.142479	0.094	0.047	1.23692e-15
AP1B1	2.41286e-20	-0.111711	0.209	0.126	1.23744e-15
HCCS	2.44861e-20	0.230988	0.073	0.033	1.25577e-15
HLA-C	2.44987e-20	0.140241	0.996	0.968	1.25641e-15
RMI1	2.47108e-20	0.283172	0.068	0.031	1.26729e-15
PPP1R15A	2.47759e-20	0.12299	0.14	0.078	1.27063e-15
ENSG00000277688	2.51289e-20	0.254019	0.068	0.03	1.28874e-15
GNG10	2.54783e-20	0.251169	0.055	0.023	1.30666e-15
SLC25A25	2.58139e-20	0.37677	0.071	0.032	1.32386e-15
IRF8	2.58267e-20	-0.576004	0.618	0.588	1.32452e-15
SLCO3A1	2.65981e-20	0.750262	0.032	0.01	1.36408e-15
TUBG1	2.71635e-20	0.596141	0.03	0.009	1.39308e-15
TOX	2.73181e-20	0.155385	0.105	0.055	1.40101e-15
LDLRAP1	3.02226e-20	0.212193	0.082	0.04	1.54996e-15
C14orf93	3.21215e-20	0.39542	0.078	0.037	1.64735e-15
BRCA1	3.22271e-20	0.224996	0.093	0.046	1.65276e-15
NTAQ1	3.24937e-20	0.350555	0.067	0.03	1.66644e-15
SLC27A3	3.27064e-20	0.811195	0.038	0.013	1.67735e-15
COPS7A	3.30203e-20	0.167194	0.122	0.066	1.69345e-15
MPI	3.44761e-20	0.280772	0.096	0.049	1.76811e-15
RPL6	3.5226e-20	0.15278	0.974	0.893	1.80657e-15
MAP1LC3B2	3.63186e-20	0.500867	0.05	0.02	1.8626e-15
UBE2J2	3.63641e-20	0.10766	0.089	0.044	1.86493e-15
GPT2	3.6532e-20	0.33493	0.07	0.032	1.87354e-15
TBXA2R	3.69826e-20	0.873765	0.027	0.008	1.89665e-15
E2F3	3.69917e-20	0.307842	0.081	0.039	1.89712e-15
OCEL1	3.73238e-20	0.397536	0.061	0.026	1.91415e-15
TFB2M	3.80044e-20	0.173588	0.069	0.031	1.94905e-15
RAB2A	3.834e-20	-0.109176	0.37	0.24	1.96626e-15
ACBD6	3.84108e-20	-0.156856	0.196	0.117	1.9699e-15
CACNA1E	3.87534e-20	1.02633	0.035	0.012	1.98747e-15
ENSG00000259185	3.87864e-20	0.373292	0.056	0.024	1.98916e-15
QPCT	4.24948e-20	0.754153	0.029	0.009	2.17934e-15
MAP3K7CL	4.35453e-20	0.228957	0.103	0.054	2.23322e-15
CKAP2L	4.35632e-20	1.98426	0.011	0.002	2.23414e-15
UPF1	4.36136e-20	0.171864	0.093	0.047	2.23672e-15
TSPAN32	4.37099e-20	0.603836	0.05	0.02	2.24166e-15
ANAPC11	4.47463e-20	0.117405	0.071	0.033	2.29481e-15
FCRL3	4.60654e-20	-0.961394	0.27	0.333	2.36247e-15
FBXO6	4.65528e-20	0.697623	0.034	0.011	2.38746e-15
LINC02008	4.71769e-20	0.603454	0.045	0.017	2.41947e-15
BCL7C	4.94096e-20	0.37529	0.071	0.033	2.53397e-15
CERNA3	5.19475e-20	0.231199	0.075	0.035	2.66413e-15
TRIM35	5.24925e-20	0.507389	0.057	0.024	2.69208e-15
UBQLN1	5.44562e-20	-0.101816	0.253	0.157	2.79279e-15
KTI12	5.60455e-20	0.326162	0.08	0.038	2.87429e-15
PHF5A	5.82748e-20	0.553789	0.057	0.024	2.98862e-15
DIAPH3	5.83307e-20	0.883959	0.033	0.011	2.99149e-15
RPUSD2	5.90727e-20	0.330028	0.049	0.019	3.02954e-15
ATP8B5P	5.93374e-20	0.523881	0.03	0.009	3.04312e-15
NEK3	5.94283e-20	0.358297	0.066	0.03	3.04778e-15
ENSG00000283959	6.06199e-20	0.582303	0.055	0.023	3.10889e-15
PTGES2	6.53008e-20	0.5571	0.06	0.026	3.34895e-15
ENSG00000273102	6.66417e-20	1.51377	0.016	0.003	3.41772e-15
NOC2L	6.76942e-20	0.15194	0.089	0.044	3.4717e-15
JAZF1	6.78048e-20	-1.6982	0.102	0.167	3.47737e-15
NET1	6.84189e-20	0.471151	0.05	0.02	3.50886e-15
C18orf21	7.2587e-20	0.102742	0.087	0.043	3.72262e-15
ENTPD1-AS1	7.58655e-20	-0.190047	0.241	0.149	3.89076e-15
TRIAP1	7.89406e-20	0.352833	0.09	0.045	4.04847e-15
ENSG00000234961	8.0421e-20	1.06676	0.025	0.007	4.12439e-15
PTPRC	8.06831e-20	0.153561	0.929	0.823	4.13783e-15
AIRE	8.143e-20	2.08212	0.011	0.002	4.17614e-15
ENSG00000257221	8.17342e-20	-0.102634	0.21	0.128	4.19174e-15
CCDC124	8.70628e-20	0.480914	0.046	0.018	4.46502e-15
MAP2K2	8.88472e-20	0.35432	0.079	0.038	4.55653e-15
SLC37A1	8.96868e-20	0.118505	0.144	0.082	4.59959e-15
MRPL24	9.13698e-20	0.311448	0.076	0.036	4.6859e-15
C11orf24	9.22198e-20	0.24953	0.105	0.055	4.72949e-15
RNF130	9.36425e-20	-2.35839	0.042	0.098	4.80246e-15
ACOT7	9.45141e-20	0.632422	0.028	0.008	4.84716e-15
COQ9	9.81024e-20	0.373001	0.064	0.028	5.03118e-15
MYG1	9.8388e-20	0.691166	0.038	0.013	5.04583e-15
SH3BP5L	1.014e-19	0.631437	0.054	0.023	5.20028e-15
OGFOD3	1.01513e-19	0.42084	0.059	0.026	5.20609e-15
RBM27	1.02247e-19	-0.15939	0.247	0.154	5.24375e-15
SIRT6	1.04048e-19	0.619223	0.039	0.014	5.33613e-15
SMYD2	1.05225e-19	0.220585	0.119	0.065	5.39649e-15
PDRG1	1.06943e-19	0.234716	0.066	0.03	5.48458e-15
SMAD2	1.0721e-19	-0.107427	0.227	0.14	5.49826e-15
NARF	1.13082e-19	0.133842	0.077	0.036	5.79943e-15
POLR1B	1.21655e-19	0.164733	0.086	0.043	6.23906e-15
ENSG00000297686	1.22793e-19	1.67526	0.01	0.001	6.29746e-15
UBTF	1.24609e-19	-0.124516	0.313	0.199	6.39055e-15
ENSG00000298152	1.3773e-19	0.342987	0.049	0.02	7.06347e-15
TMX3	1.40931e-19	-0.113005	0.169	0.099	7.22764e-15
PANX1	1.43359e-19	0.369469	0.059	0.025	7.35216e-15
BAIAP3	1.46132e-19	0.643257	0.065	0.029	7.49435e-15
BRD9	1.50852e-19	0.236663	0.091	0.046	7.73644e-15
ZNF341	1.51324e-19	0.412913	0.062	0.028	7.76066e-15
CAMKMT	1.51551e-19	-0.2181	0.135	0.076	7.77231e-15
RRS1	1.55506e-19	0.127608	0.087	0.043	7.97511e-15
FKBP1C	1.56739e-19	0.754826	0.032	0.01	8.03835e-15
ENO3	1.59748e-19	0.64005	0.044	0.017	8.19267e-15
NUP153-AS1	1.61632e-19	0.491281	0.043	0.016	8.28932e-15
ENSG00000244676	1.71793e-19	0.152645	0.06	0.026	8.81041e-15
LINC02966	1.75543e-19	0.820467	0.039	0.014	9.00272e-15
TRD-AS1	1.7601e-19	0.8783	0.042	0.016	9.02668e-15
MGAT4B	1.9302e-19	0.365316	0.065	0.029	9.89902e-15
CCDC59	1.94677e-19	-0.100468	0.279	0.177	9.98401e-15
ENSG00000261261	2.0464e-19	0.503383	0.044	0.017	1.04949e-14
MTHFS	2.07129e-19	0.177082	0.065	0.029	1.06226e-14
ENSG00000257553	2.11021e-19	0.171058	0.08	0.039	1.08222e-14
SLC35A2	2.16774e-19	0.368447	0.06	0.026	1.11172e-14
ZSCAN18	2.26644e-19	-2.05173	0.04	0.096	1.16235e-14
SOX12	2.52451e-19	0.417545	0.077	0.037	1.2947e-14
TTK	2.61009e-19	1.8284	0.013	0.002	1.33858e-14
CPEB2	2.67599e-19	0.301293	0.082	0.041	1.37238e-14
UBE2S	2.67754e-19	0.453992	0.049	0.019	1.37318e-14
CIR1	2.7752e-19	-0.167464	0.255	0.159	1.42326e-14
PEX16	2.78192e-19	0.435123	0.053	0.022	1.42671e-14
SSNA1	3.07593e-19	0.226973	0.065	0.029	1.57749e-14
ENSG00000294588	3.08087e-19	1.06824	0.018	0.004	1.58003e-14
ZNF326	3.21755e-19	-0.113068	0.195	0.118	1.65012e-14
PNPLA4	3.36349e-19	0.177602	0.06	0.026	1.72497e-14
ABCB8	3.46749e-19	0.462423	0.039	0.014	1.7783e-14
MRPS26	3.54812e-19	0.30856	0.079	0.038	1.81965e-14
KRT10	3.56171e-19	-0.106188	0.3	0.191	1.82663e-14
MAPK14	3.83037e-19	-0.100342	0.227	0.141	1.96441e-14
COX18	3.85206e-19	0.178041	0.076	0.037	1.97553e-14
TRMT10A	3.93308e-19	0.349215	0.042	0.016	2.01708e-14
ARMC6	4.20551e-19	0.337263	0.045	0.018	2.15679e-14
RPAP2	4.75484e-19	-0.101602	0.202	0.124	2.43852e-14
ATG4B	4.78802e-19	0.193933	0.095	0.049	2.45554e-14
ENSG00000305113	4.85949e-19	0.608244	0.04	0.015	2.49219e-14
KIF18A	4.90338e-19	0.802109	0.035	0.012	2.5147e-14
PINLYP	4.93094e-19	0.943118	0.02	0.005	2.52883e-14
SLC30A9	4.99529e-19	-0.146595	0.167	0.098	2.56183e-14
SMG6	5.07397e-19	-0.122684	0.109	0.058	2.60219e-14
PRMT1	5.18643e-19	0.137779	0.106	0.056	2.65986e-14
SDF4	5.2115e-19	0.10628	0.083	0.041	2.67272e-14
OXNAD1	5.34214e-19	0.127627	0.07	0.033	2.73972e-14
DDOST	5.49559e-19	0.113249	0.088	0.044	2.81841e-14
AK6	5.5283e-19	0.332381	0.07	0.033	2.83519e-14
C1orf122	5.58788e-19	0.349987	0.052	0.022	2.86574e-14
SRP68	5.69971e-19	-0.104247	0.156	0.091	2.9231e-14
ZNF410	5.93666e-19	0.174784	0.078	0.038	3.04462e-14
ENSG00000267512	5.9444e-19	1.03409	0.017	0.004	3.04859e-14
SMC2	6.12248e-19	0.160523	0.104	0.055	3.13991e-14
PAOX	6.15836e-19	0.593882	0.035	0.012	3.15831e-14
TMEM147	6.28946e-19	0.100826	0.137	0.078	3.22555e-14
ENSG00000308858	6.3876e-19	2.02963	0.01	0.002	3.27588e-14
RIDA	6.42053e-19	0.524751	0.05	0.021	3.29277e-14
GATB	6.4921e-19	0.283791	0.048	0.019	3.32947e-14
METTL23	6.64176e-19	-0.101641	0.212	0.131	3.40623e-14
IL12A-AS1	6.64623e-19	0.75919	0.032	0.011	3.40852e-14
IFIT3	6.65987e-19	0.188952	0.091	0.047	3.41552e-14
MVK	6.76902e-19	0.686577	0.031	0.01	3.47149e-14
WDR26	7.00303e-19	-0.131699	0.37	0.241	3.5915e-14
PNPLA8	7.02726e-19	-0.106514	0.299	0.193	3.60393e-14
MRPL54	7.07721e-19	0.456217	0.054	0.023	3.62955e-14
CCDC85B	7.08173e-19	1.19809	0.019	0.005	3.63187e-14
TACO1	7.14067e-19	0.439788	0.033	0.011	3.66209e-14
TUBA1B	7.29847e-19	0.583186	0.296	0.201	3.74302e-14
RIGI	7.34082e-19	0.120219	0.088	0.044	3.76474e-14
RPL24	7.62062e-19	0.143646	0.888	0.735	3.90824e-14
PCNA	7.63591e-19	0.532429	0.105	0.056	3.91608e-14
KCTD2	7.64925e-19	0.16346	0.109	0.059	3.92292e-14
SGPP1	7.73479e-19	-0.163222	0.286	0.184	3.96679e-14
TMA16	7.92953e-19	-0.100154	0.172	0.102	4.06666e-14
FAM167A	8.15176e-19	0.683163	0.045	0.018	4.18063e-14
IL12B	8.17735e-19	1.84523	0.011	0.002	4.19375e-14
PRKCE	8.21781e-19	-1.3759	0.185	0.245	4.2145e-14
TRIM24	8.21804e-19	-0.131385	0.133	0.075	4.21462e-14
NFIL3	8.30167e-19	0.67293	0.038	0.014	4.25751e-14
SOWAHD	8.58421e-19	0.462632	0.042	0.016	4.40241e-14
EEF1B2	8.68802e-19	-0.320084	0.865	0.799	4.45565e-14
AGPAT1	8.77796e-19	0.18388	0.082	0.04	4.50178e-14
PIN1	9.46749e-19	0.292577	0.058	0.025	4.8554e-14
TM9SF1	9.69951e-19	0.294272	0.052	0.022	4.97439e-14
TTC38	9.91846e-19	1.15102	0.025	0.007	5.08668e-14
FAM89B	1.08868e-18	0.526167	0.055	0.024	5.58327e-14
ZCCHC9	1.08869e-18	0.130177	0.091	0.047	5.58336e-14
C15orf39	1.15513e-18	0.354686	0.062	0.028	5.92407e-14
NRXN1	1.19623e-18	0.105089	0.155	0.091	6.13487e-14
POGLUT1	1.2117e-18	0.111476	0.123	0.069	6.2142e-14
ENSG00000250362	1.24542e-18	0.385196	0.04	0.015	6.38714e-14
POLR2I	1.25572e-18	0.313359	0.07	0.033	6.43994e-14
RPS6	1.25874e-18	-0.135225	0.998	0.98	6.45545e-14
PSMB10	1.29005e-18	0.116502	0.081	0.04	6.61602e-14
ZSWIM8	1.3785e-18	0.403721	0.061	0.027	7.06962e-14
CPNE4	1.39556e-18	0.66965	0.042	0.016	7.15711e-14
HMGA2	1.4069e-18	0.156645	0.079	0.039	7.2153e-14
MPDU1	1.41111e-18	0.408972	0.043	0.017	7.23686e-14
ENSG00000292997	1.41722e-18	0.118753	0.129	0.073	7.26823e-14
ZNG1B	1.44286e-18	0.356307	0.053	0.023	7.39972e-14
ENSG00000304423	1.48543e-18	0.583246	0.043	0.016	7.61802e-14
PPAT	1.49375e-18	0.312194	0.074	0.035	7.66068e-14
BCAS1	1.53742e-18	0.590374	0.041	0.016	7.88468e-14
MT-ATP8	1.65278e-18	0.150622	0.948	0.861	8.47627e-14
ACRBP	1.71013e-18	0.72109	0.029	0.009	8.77042e-14
CHST12	1.73643e-18	0.229533	0.085	0.043	8.90528e-14
AQP3	1.75941e-18	0.872933	0.022	0.006	9.02311e-14
POLR1E	1.76536e-18	0.121932	0.076	0.037	9.05362e-14
KDELR1	1.76685e-18	-0.13485	0.14	0.08	9.06129e-14
STAC3	1.79724e-18	0.856129	0.027	0.008	9.21712e-14
CLCN3	1.80218e-18	-0.17703	0.163	0.096	9.2425e-14
COG4	1.81753e-18	0.290111	0.07	0.033	9.32121e-14
EXOSC7	1.87582e-18	0.275021	0.079	0.039	9.62014e-14
HIBADH	1.9126e-18	-0.193285	0.092	0.047	9.80876e-14
ENSG00000303891	1.91342e-18	0.187795	0.075	0.036	9.81296e-14
LINC00598	1.92144e-18	0.618001	0.043	0.017	9.8541e-14
AIMP1	1.93453e-18	-0.133072	0.272	0.173	9.92126e-14
ENSG00000290404	2.04179e-18	1.42633	0.017	0.004	1.04713e-13
RPL39L	2.05738e-18	0.33706	0.048	0.02	1.05513e-13
CFAP299	2.06592e-18	0.584425	0.04	0.015	1.05951e-13
ENSG00000253214	2.119e-18	1.50449	0.018	0.004	1.08673e-13
IRS2	2.12981e-18	-2.87435	0.015	0.058	1.09227e-13
CPOX	2.19286e-18	0.192835	0.052	0.022	1.12461e-13
ENSG00000293092	2.22869e-18	1.78438	0.012	0.002	1.14298e-13
SLC39A10	2.299e-18	-0.100118	0.206	0.128	1.17904e-13
PDLIM7-AS1	2.30396e-18	1.01676	0.026	0.008	1.18159e-13
GOT1	2.33274e-18	0.276289	0.058	0.025	1.19635e-13
ESD	2.40456e-18	-0.103768	0.183	0.111	1.23318e-13
PFAS	2.43952e-18	0.215297	0.071	0.034	1.25111e-13
POLR1H	2.55795e-18	0.364923	0.076	0.037	1.31185e-13
DNAAF4	2.73675e-18	1.41047	0.017	0.004	1.40354e-13
KLF16	2.78907e-18	0.298221	0.087	0.044	1.43038e-13
ENSG00000305854	2.81911e-18	0.374672	0.081	0.04	1.44578e-13
COMMD4	2.82233e-18	0.182929	0.054	0.023	1.44743e-13
B3GNT7	2.89422e-18	0.521909	0.064	0.029	1.4843e-13
PHC2	2.91719e-18	0.202177	0.078	0.038	1.49608e-13
EIF2S3	3.05024e-18	0.114904	0.733	0.552	1.56431e-13
NUDT19-DT	3.05182e-18	1.27255	0.017	0.004	1.56513e-13
AP1G1	3.10412e-18	-0.121206	0.176	0.106	1.59195e-13
TBC1D1	3.15272e-18	-0.218001	0.284	0.181	1.61687e-13
RBM43	3.1625e-18	0.207554	0.084	0.042	1.62189e-13
EIF4G3	3.17776e-18	-0.169659	0.341	0.224	1.62972e-13
ENSG00000303727	3.20589e-18	0.458625	0.037	0.013	1.64414e-13
HDAC8	3.21172e-18	0.267094	0.074	0.036	1.64713e-13
ENSG00000308033	3.23091e-18	0.37266	0.05	0.021	1.65697e-13
IFT25	3.28869e-18	0.229028	0.076	0.037	1.6866e-13
POU2F2	3.31401e-18	0.12775	0.802	0.635	1.69959e-13
FAM174C	3.33585e-18	0.442928	0.045	0.018	1.71079e-13
ENSG00000289169	3.41878e-18	0.216485	0.07	0.034	1.75332e-13
SLC39A3	3.49668e-18	0.401116	0.046	0.019	1.79327e-13
ENSG00000224738	3.5065e-18	0.299066	0.048	0.02	1.79831e-13
NF2	3.56504e-18	0.145909	0.084	0.042	1.82833e-13
TMEM60	3.62403e-18	0.135927	0.09	0.046	1.85859e-13
SLC10A7	3.73723e-18	0.112017	0.066	0.031	1.91664e-13
TPD52L2	3.89479e-18	0.179066	0.079	0.039	1.99744e-13
PAQR4	3.92167e-18	2.31767	0.01	0.001	2.01123e-13
GGT1	4.07579e-18	1.53841	0.017	0.004	2.09027e-13
ENSG00000301338	4.13212e-18	1.44391	0.019	0.005	2.11916e-13
ARHGAP6	4.18729e-18	0.39362	0.08	0.04	2.14745e-13
SMPD2	4.24857e-18	0.574473	0.029	0.009	2.17888e-13
PSTPIP1	4.34952e-18	0.753692	0.04	0.015	2.23065e-13
SRXN1	4.37509e-18	1.65281	0.012	0.002	2.24377e-13
SLC29A3	4.65554e-18	0.434748	0.036	0.013	2.38759e-13
KLF11	4.72733e-18	0.146664	0.157	0.094	2.42441e-13
ZFP91	4.93272e-18	-0.147372	0.305	0.198	2.52974e-13
FAM102B	4.95777e-18	0.266924	0.063	0.029	2.54259e-13
KPNA4	4.99808e-18	-0.115322	0.299	0.194	2.56327e-13
HK2	5.16387e-18	0.163202	0.067	0.032	2.64829e-13
NLN	5.25774e-18	1.25255	0.057	0.025	2.69643e-13
GLT8D1	5.46381e-18	0.154344	0.105	0.057	2.80212e-13
YTHDF1	5.58809e-18	-0.12536	0.19	0.116	2.86585e-13
DUSP12	5.78473e-18	0.142955	0.106	0.058	2.9667e-13
TEX261	6.12724e-18	-0.100433	0.195	0.12	3.14235e-13
NELFB	6.24534e-18	0.445579	0.056	0.025	3.20292e-13
CEP57	6.26012e-18	-0.153694	0.316	0.206	3.2105e-13
COASY	6.27748e-18	0.139903	0.069	0.033	3.21941e-13
CCDC107	6.36863e-18	0.157749	0.08	0.04	3.26615e-13
UGP2	6.83211e-18	-0.104549	0.227	0.142	3.50385e-13
CPT2	6.83612e-18	0.197307	0.071	0.034	3.50591e-13
RBM42	6.94761e-18	0.154131	0.085	0.043	3.56308e-13
EIF4EBP1	7.05777e-18	0.547141	0.047	0.019	3.61958e-13
GCHFR	7.07351e-18	0.9603	0.021	0.006	3.62765e-13
DDN-AS1	7.09919e-18	0.420552	0.067	0.032	3.64082e-13
EHHADH	7.26274e-18	0.717953	0.022	0.006	3.72469e-13
RPL13	7.39393e-18	-0.290515	0.933	0.876	3.79198e-13
ENSG00000297515	7.61204e-18	0.287598	0.054	0.023	3.90383e-13
ADCY3	7.7289e-18	0.134152	0.131	0.075	3.96376e-13
CD37	7.77655e-18	-0.241068	0.93	0.877	3.98821e-13
ASIP	7.84908e-18	0.152439	0.857	0.704	4.0254e-13
PODXL	8.24064e-18	0.310514	0.061	0.028	4.22621e-13
FRMD5	8.61878e-18	0.603969	0.041	0.016	4.42014e-13
ZNF335	8.9383e-18	0.186689	0.094	0.05	4.58401e-13
PSMD12	8.98313e-18	-0.166935	0.146	0.085	4.607e-13
APOL2	9.13857e-18	0.123032	0.099	0.053	4.68671e-13
PUS10	9.28669e-18	0.104656	0.08	0.04	4.76268e-13
ADAT2	9.4936e-18	0.1311	0.106	0.057	4.86879e-13
DIP2B	9.53004e-18	-0.182805	0.244	0.155	4.88748e-13
AP3S1	9.85276e-18	-0.115089	0.322	0.211	5.05299e-13
TCTN1	9.86647e-18	-0.103497	0.173	0.105	5.06002e-13
PHF20L1	1.01093e-17	-0.193688	0.217	0.136	5.18455e-13
ATP6V1E2	1.03887e-17	0.154772	0.084	0.043	5.32785e-13
SLC25A51	1.06692e-17	0.114366	0.071	0.034	5.47169e-13
LINC02240	1.06952e-17	0.29784	0.065	0.031	5.48506e-13
ABHD12	1.15912e-17	0.309422	0.077	0.038	5.94453e-13
CHI3L2	1.18395e-17	0.250459	0.071	0.034	6.07187e-13
PDCL	1.18479e-17	0.153007	0.085	0.044	6.07618e-13
PPIP5K2	1.19091e-17	-0.161606	0.214	0.134	6.10756e-13
NMB	1.2484e-17	1.00055	0.022	0.006	6.40244e-13
ABHD14B	1.24967e-17	-0.12374	0.197	0.121	6.40894e-13
DOCK10	1.28332e-17	-0.1307	0.426	0.288	6.58149e-13
KCTD3	1.31574e-17	0.650945	0.037	0.014	6.74777e-13
NOP2	1.33131e-17	0.248919	0.065	0.03	6.82765e-13
PSAP	1.34206e-17	-0.342173	0.454	0.303	6.88277e-13
RAD51AP1	1.41285e-17	0.367147	0.038	0.014	7.24578e-13
UBC	1.4473e-17	0.131076	0.739	0.544	7.42248e-13
NUDT16L1	1.46723e-17	0.156847	0.085	0.043	7.52468e-13
PIEZO1	1.51875e-17	0.151264	0.071	0.034	7.7889e-13
ACAD8	1.55609e-17	0.212051	0.093	0.049	7.98039e-13
ATG101	1.56232e-17	0.171085	0.078	0.039	8.01237e-13
CMTM3	1.57853e-17	0.353859	0.035	0.013	8.09549e-13
ENSG00000269243	1.60006e-17	0.134623	0.083	0.042	8.20593e-13
ARL2BP	1.65462e-17	-0.1134	0.276	0.179	8.48572e-13
NDST1	1.68195e-17	0.599268	0.041	0.016	8.62588e-13
ENSG00000298833	1.69952e-17	1.45215	0.013	0.002	8.71599e-13
ASRGL1	1.72497e-17	0.517961	0.024	0.007	8.84651e-13
PITPNA-AS1	1.85325e-17	0.256886	0.068	0.032	9.50439e-13
BCAT2	1.8548e-17	0.362076	0.061	0.028	9.51235e-13
GOLIM4	1.87055e-17	0.32091	0.069	0.033	9.59312e-13
MLLT10	1.88102e-17	-0.14269	0.236	0.149	9.64683e-13
KIN	1.91746e-17	0.223993	0.095	0.051	9.83369e-13
PDZD8	1.92434e-17	-0.156246	0.15	0.088	9.86897e-13
ADAM7-AS1	1.97913e-17	-1.35296	0.194	0.248	1.015e-12
BMAL2-AS1	2.04031e-17	1.94225	0.011	0.002	1.04637e-12
GRPEL2	2.05842e-17	0.265686	0.053	0.023	1.05566e-12
MATCAP1	2.09787e-17	1.47311	0.01	0.002	1.07589e-12
FOXM1	2.18948e-17	0.857586	0.02	0.005	1.12288e-12
ARHGEF35	2.23675e-17	1.01498	0.023	0.007	1.14712e-12
RUSC1	2.26557e-17	0.231251	0.078	0.039	1.1619e-12
KIF1C	2.27345e-17	0.189835	0.094	0.05	1.16594e-12
C5orf58	2.31929e-17	1.53121	0.019	0.005	1.18945e-12
LENG8	2.35925e-17	-0.545299	0.646	0.595	1.20994e-12
ENSG00000293064	2.37774e-17	0.225038	0.048	0.02	1.21942e-12
CCR5AS	2.40442e-17	1.51123	0.014	0.003	1.23311e-12
ENSG00000280206	2.61129e-17	0.392146	0.046	0.019	1.3392e-12
BCL11A	2.64115e-17	-0.65506	0.595	0.554	1.35451e-12
MDP1	2.7219e-17	0.663626	0.025	0.007	1.39593e-12
UBE2M	2.76807e-17	0.236322	0.072	0.035	1.4196e-12
ANKRD36BP2	2.85711e-17	0.859325	0.039	0.015	1.46527e-12
TRIP12	2.86871e-17	-0.116021	0.324	0.215	1.47122e-12
SCFD2	2.87145e-17	-0.131584	0.136	0.079	1.47262e-12
ENSG00000294255	2.89023e-17	1.0083	0.02	0.005	1.48225e-12
GJD3-AS1	2.99812e-17	1.33814	0.016	0.004	1.53759e-12
TUBB6	3.15767e-17	0.130252	0.152	0.092	1.61941e-12
HLA-DQB1	3.19586e-17	0.184328	0.836	0.671	1.639e-12
LINC02562	3.27594e-17	1.52542	0.014	0.003	1.68007e-12
HMGB1P1	3.28063e-17	0.699491	0.03	0.01	1.68247e-12
PIP4K2C	3.29516e-17	0.179287	0.085	0.044	1.68992e-12
RIOK2	3.43945e-17	0.357609	0.058	0.026	1.76392e-12
ENSG00000304921	3.45856e-17	1.07644	0.022	0.006	1.77372e-12
ARMC7	3.53349e-17	0.415687	0.053	0.023	1.81215e-12
TBC1D22A	3.60189e-17	-0.170356	0.365	0.243	1.84723e-12
ENSG00000298460	3.65878e-17	0.109965	0.083	0.042	1.8764e-12
SURF2	3.66488e-17	0.560931	0.034	0.012	1.87953e-12
PVRIG	3.67231e-17	0.170414	0.037	0.014	1.88334e-12
ABITRAM	3.67983e-17	0.252241	0.058	0.026	1.8872e-12
PPP2R5D	3.86818e-17	0.148772	0.065	0.031	1.9838e-12
MTFR2	3.90402e-17	1.26085	0.015	0.003	2.00218e-12
EIF2B5	3.91441e-17	0.127053	0.117	0.066	2.00751e-12
ENSG00000303360	3.98008e-17	2.04159	0.011	0.002	2.04118e-12
ZBTB8OS	4.03021e-17	-0.177291	0.15	0.088	2.06689e-12
MAP4K2	4.06506e-17	-0.127353	0.262	0.169	2.08477e-12
NCOA6	4.07553e-17	-0.107965	0.191	0.118	2.09014e-12
ENSG00000288759	4.08789e-17	0.705503	0.029	0.009	2.09647e-12
CCDC92	4.34268e-17	0.144698	0.137	0.081	2.22715e-12
ANKRD52	4.54231e-17	0.212501	0.078	0.039	2.32952e-12
KIAA0895L	4.63005e-17	1.57841	0.013	0.003	2.37452e-12
TNFRSF14	4.72099e-17	0.131932	0.095	0.051	2.42116e-12
CARD11	4.8584e-17	-0.146344	0.233	0.15	2.49163e-12
RPS21	4.88431e-17	-0.273924	0.912	0.828	2.50492e-12
MX1-AS1	4.96584e-17	0.910774	0.017	0.004	2.54673e-12
ARHGAP5	4.99056e-17	-1.53506	0.102	0.161	2.55941e-12
SCRN3	5.03598e-17	0.239598	0.075	0.037	2.5827e-12
NRSN2-AS1	5.12552e-17	0.375316	0.061	0.028	2.62862e-12
GTSF1	5.18813e-17	0.830824	0.035	0.013	2.66073e-12
EPOR	5.33176e-17	0.609701	0.036	0.014	2.73439e-12
ENSG00000224277	5.35814e-17	1.26119	0.031	0.011	2.74792e-12
CTCF	5.38264e-17	-0.155622	0.347	0.228	2.76049e-12
MTFP1	5.44942e-17	0.854516	0.019	0.005	2.79474e-12
RSPRY1	5.47882e-17	-0.187565	0.133	0.077	2.80981e-12
LMBRD1	5.57468e-17	-0.155481	0.395	0.266	2.85897e-12
WDR48	5.64102e-17	-0.104527	0.176	0.108	2.893e-12
BICDL1	5.65361e-17	0.37205	0.06	0.028	2.89945e-12
SNAPC2	5.74379e-17	0.605928	0.035	0.013	2.9457e-12
CADPS	5.77114e-17	0.718728	0.038	0.015	2.95973e-12
HELZ	5.78647e-17	-0.193975	0.28	0.182	2.96759e-12
JUN-DT	5.81959e-17	0.616967	0.037	0.014	2.98458e-12
SAMD9	5.8274e-17	-0.100226	0.307	0.203	2.98858e-12
ENSG00000258302	5.82767e-17	0.107632	0.118	0.067	2.98872e-12
JSRP1	5.83461e-17	0.632745	0.025	0.007	2.99228e-12
MPV17L2	6.09093e-17	0.525344	0.035	0.013	3.12373e-12
ANO8	6.16447e-17	1.02877	0.022	0.006	3.16145e-12
USP24	6.2276e-17	-0.121486	0.295	0.194	3.19382e-12
ZFR	6.24198e-17	-0.107204	0.38	0.255	3.2012e-12
MLLT11	6.34363e-17	0.658484	0.037	0.014	3.25333e-12
ZNF487	6.56661e-17	0.386629	0.062	0.029	3.36768e-12
DNAJC2	6.56688e-17	-0.109768	0.227	0.145	3.36782e-12
RAP1GDS1	6.58022e-17	-0.153818	0.276	0.18	3.37466e-12
TEX264	6.60958e-17	0.207645	0.062	0.029	3.38972e-12
POC1A	7.07774e-17	1.19901	0.015	0.003	3.62982e-12
CLK2	7.18862e-17	-0.109227	0.265	0.172	3.68669e-12
GLDC	7.20766e-17	0.863094	0.021	0.006	3.69645e-12
FBXO41	7.2748e-17	0.101233	0.085	0.044	3.73088e-12
RPAP3-DT	7.41332e-17	0.584841	0.032	0.011	3.80192e-12
SLC35B3	7.66193e-17	0.147499	0.117	0.067	3.92942e-12
CCDC85C	7.77937e-17	0.453664	0.05	0.022	3.98965e-12
UBE2B	8.20166e-17	-0.113801	0.334	0.221	4.20622e-12
LINC02694	8.58494e-17	0.291391	0.049	0.021	4.40279e-12
DCAF4	8.68496e-17	0.138167	0.082	0.042	4.45408e-12
MTCP1	8.72891e-17	0.257907	0.067	0.032	4.47662e-12
VPS52	8.76325e-17	-0.147637	0.162	0.097	4.49423e-12
C1RL-AS1	8.9851e-17	0.522363	0.042	0.017	4.60801e-12
CRACD	9.21499e-17	0.985547	0.028	0.009	4.72591e-12
ZNF318	9.34247e-17	-1.56027	0.113	0.171	4.79129e-12
SLC1A4	9.51051e-17	0.26043	0.045	0.018	4.87746e-12
H2BC12	9.55157e-17	0.310697	0.083	0.043	4.89852e-12
RAB34	9.87893e-17	0.995565	0.025	0.008	5.06641e-12
CFAP68	1.0138e-16	0.690477	0.031	0.011	5.19925e-12
TRIM62	1.10489e-16	0.306535	0.065	0.031	5.66644e-12
PRADC1	1.12226e-16	1.11476	0.019	0.005	5.75554e-12
PYROXD1	1.14321e-16	-0.147933	0.23	0.147	5.86293e-12
ENSG00000283103	1.14995e-16	0.553752	0.046	0.02	5.89753e-12
CLSTN3	1.15398e-16	0.587673	0.04	0.016	5.91818e-12
PARP4	1.18666e-16	-0.248838	0.228	0.145	6.08581e-12
DNM2	1.21061e-16	-0.120903	0.179	0.11	6.20862e-12
NCOR2	1.22771e-16	-0.107199	0.156	0.094	6.29633e-12
USP25	1.24286e-16	-0.20447	0.225	0.144	6.37401e-12
ABTB1	1.27259e-16	0.31961	0.075	0.038	6.52648e-12
CDC23	1.27805e-16	0.114997	0.071	0.035	6.55449e-12
CKS1B	1.3187e-16	0.37249	0.068	0.033	6.76296e-12
ENSG00000308510	1.331e-16	0.556058	0.037	0.014	6.82604e-12
RASAL3	1.35332e-16	0.144807	0.11	0.062	6.94048e-12
SLC38A4-AS1	1.36337e-16	-0.274868	0.141	0.083	6.99205e-12
ABCC4	1.3661e-16	0.206858	0.08	0.041	7.00604e-12
PATL2	1.39217e-16	-0.192649	0.203	0.128	7.13974e-12
SLC16A3	1.43106e-16	0.596523	0.046	0.019	7.33921e-12
MOGS	1.43324e-16	0.136108	0.099	0.054	7.35036e-12
BCAS3	1.46996e-16	-0.23307	0.277	0.18	7.53867e-12
OTUD7B	1.49051e-16	0.431626	0.035	0.013	7.64409e-12
KLHL21	1.50244e-16	0.402327	0.07	0.035	7.70528e-12
C1orf54	1.50489e-16	1.02674	0.027	0.009	7.71785e-12
ENSG00000284699	1.55121e-16	0.498877	0.045	0.019	7.95539e-12
CTDP1	1.57394e-16	0.295748	0.059	0.027	8.07194e-12
TNIK	1.6044e-16	0.19535	0.054	0.024	8.22818e-12
RNF166	1.62786e-16	0.76805	0.039	0.015	8.34848e-12
IL15RA	1.65503e-16	0.278219	0.059	0.027	8.48783e-12
PAK1IP1	1.65607e-16	0.172637	0.077	0.039	8.49314e-12
PPP1R9A-AS1	1.66977e-16	1.25307	0.022	0.006	8.56344e-12
SH3GL1	1.68371e-16	0.102231	0.079	0.04	8.63492e-12
RBM33	1.70321e-16	-0.135399	0.327	0.217	8.7349e-12
ENSG00000293358	1.78705e-16	1.43445	0.012	0.002	9.1649e-12
SPIN4	1.79428e-16	0.598355	0.04	0.016	9.20199e-12
ERCC2	1.79542e-16	0.58638	0.027	0.009	9.2078e-12
HIP1	1.84248e-16	0.211519	0.067	0.033	9.44918e-12
MAD2L2	1.84923e-16	0.232783	0.066	0.032	9.48379e-12
MARK3	1.86127e-16	-0.148963	0.29	0.191	9.54553e-12
SNRNP200	1.88565e-16	-0.108323	0.318	0.211	9.67054e-12
MAPK7	1.90954e-16	0.396997	0.053	0.024	9.7931e-12
SCNM1	1.97151e-16	-0.100534	0.142	0.085	1.01109e-11
ORC1	1.97338e-16	1.41872	0.01	0.002	1.01205e-11
CAMTA1-DT	1.99282e-16	0.904924	0.025	0.008	1.02202e-11
TSPOAP1	2.03361e-16	0.407251	0.041	0.017	1.04294e-11
PLAGL2	2.0658e-16	0.201704	0.068	0.033	1.05945e-11
FBXW11	2.07503e-16	-0.172745	0.231	0.148	1.06418e-11
ERICH2-DT	2.10152e-16	0.577344	0.033	0.012	1.07777e-11
SCAMP5	2.12453e-16	0.668576	0.022	0.006	1.08957e-11
SDR16C5	2.35563e-16	1.20347	0.028	0.009	1.20809e-11
TTLL12	2.42627e-16	0.628745	0.036	0.014	1.24431e-11
ARNTL2-AS1	2.43779e-16	1.77363	0.013	0.003	1.25022e-11
PHPT1	2.55672e-16	0.683767	0.03	0.011	1.31121e-11
AFAP1L2	2.58046e-16	0.735119	0.032	0.011	1.32339e-11
ZNF513	2.62331e-16	0.41236	0.048	0.021	1.34537e-11
PDS5B	2.63066e-16	-0.195593	0.242	0.156	1.34913e-11
PPP1R21	2.63154e-16	-0.169264	0.198	0.125	1.34958e-11
COX20	2.67107e-16	-0.146892	0.332	0.22	1.36986e-11
FRMPD3	2.72318e-16	1.11754	0.028	0.009	1.39658e-11
RAB1A	2.74999e-16	-0.18386	0.297	0.195	1.41033e-11
RRP1B	2.7966e-16	-0.139858	0.172	0.105	1.43424e-11
OSBPL7	2.91379e-16	0.235952	0.067	0.033	1.49434e-11
NAGA	2.94579e-16	0.125567	0.075	0.038	1.51075e-11
HUWE1	2.99897e-16	-0.128277	0.286	0.188	1.53802e-11
QSOX1	3.03535e-16	0.240521	0.051	0.023	1.55668e-11
ANG	3.04051e-16	1.7966	0.012	0.002	1.55933e-11
GRWD1	3.25797e-16	0.136651	0.066	0.032	1.67085e-11
RBM45	3.34875e-16	0.177979	0.069	0.034	1.71741e-11
TMEM184B	3.3627e-16	0.207486	0.047	0.02	1.72456e-11
MCF2	3.3952e-16	1.03934	0.016	0.004	1.74123e-11
DGKQ	3.53392e-16	0.208645	0.062	0.029	1.81237e-11
ENSG00000302098	3.55896e-16	0.293349	0.038	0.015	1.82521e-11
MIF-AS1	3.62743e-16	1.36276	0.013	0.003	1.86033e-11
TMEM208	3.7662e-16	0.506635	0.03	0.01	1.9315e-11
UCK2	3.77243e-16	0.201195	0.061	0.029	1.93469e-11
OXLD1	3.84822e-16	0.268792	0.07	0.035	1.97356e-11
GOLGA3	3.87043e-16	-0.11541	0.253	0.165	1.98495e-11
ENSG00000298391	3.89236e-16	0.442066	0.03	0.01	1.9962e-11
ENSG00000258666	4.03731e-16	0.950956	0.021	0.006	2.07054e-11
LINC01630	4.16467e-16	0.444562	0.051	0.023	2.13585e-11
LINC02613	4.33271e-16	0.684481	0.035	0.014	2.22203e-11
ICAM2	4.42795e-16	0.409214	0.057	0.026	2.27088e-11
PXMP2	4.562e-16	0.575371	0.025	0.008	2.33962e-11
NTHL1	4.71827e-16	0.979787	0.017	0.004	2.41977e-11
FBLN5	4.72981e-16	1.09764	0.02	0.006	2.42568e-11
IPO7	4.75721e-16	-0.162083	0.236	0.152	2.43973e-11
ENSG00000288528	4.77133e-16	-0.985806	0.33	0.357	2.44698e-11
TPTE2	4.8296e-16	0.240546	0.055	0.025	2.47686e-11
FOXK1	4.83985e-16	-0.122548	0.152	0.092	2.48212e-11
FUT8-AS1	4.88239e-16	0.272885	0.045	0.019	2.50393e-11
MED16	4.94025e-16	0.741339	0.026	0.008	2.53361e-11
S100A13	5.04784e-16	0.721504	0.028	0.01	2.58879e-11
BPGM	5.18091e-16	0.157404	0.072	0.036	2.65703e-11
MGST2	5.23793e-16	0.48698	0.042	0.017	2.68627e-11
ZMAT5	5.24142e-16	0.564176	0.038	0.015	2.68806e-11
ENSG00000286786	5.26735e-16	0.763332	0.024	0.007	2.70136e-11
FAM76A	5.30122e-16	0.120366	0.111	0.063	2.71873e-11
GOLGA4	5.45666e-16	-0.166319	0.344	0.231	2.79845e-11
CTSW	5.5071e-16	1.54912	0.012	0.002	2.82432e-11
ITGB1-DT	5.53935e-16	0.629272	0.033	0.012	2.84086e-11
SMARCA5	5.58251e-16	-0.13893	0.32	0.213	2.86299e-11
SLC39A14	5.5874e-16	0.448735	0.038	0.015	2.8655e-11
ABHD18	5.74674e-16	-0.108326	0.165	0.102	2.94722e-11
ENSG00000298685	5.84424e-16	0.959125	0.063	0.031	2.99722e-11
C8orf33	6.02359e-16	0.106781	0.094	0.051	3.0892e-11
RPS4X	6.08696e-16	0.102646	0.991	0.952	3.1217e-11
UIMC1	6.1882e-16	-0.15401	0.228	0.147	3.17362e-11
SYK	6.27077e-16	0.12631	0.812	0.652	3.21597e-11
ZP3	6.35299e-16	0.176496	0.063	0.03	3.25813e-11
BCL2	6.35701e-16	-1.13128	0.286	0.323	3.26019e-11
MTUS2	6.40433e-16	0.37652	0.043	0.018	3.28446e-11
TRIO	6.52823e-16	-0.137893	0.36	0.244	3.348e-11
USP22	6.59692e-16	-0.14586	0.332	0.221	3.38323e-11
FRAT1	6.67922e-16	0.154711	0.082	0.043	3.42544e-11
MANEA-DT	6.79066e-16	0.182707	0.055	0.025	3.48259e-11
SCAMP4	6.80203e-16	0.215625	0.078	0.04	3.48842e-11
COPG2	6.8532e-16	0.217285	0.053	0.024	3.51466e-11
ISG20L2	7.05661e-16	-0.105999	0.215	0.138	3.61898e-11
SLFN5	7.12883e-16	0.158353	0.061	0.029	3.65602e-11
LCORL	7.3771e-16	-0.1164	0.172	0.108	3.78335e-11
CHODL	7.50531e-16	0.647191	0.047	0.021	3.8491e-11
LAMTOR4	7.56876e-16	-0.131664	0.198	0.125	3.88164e-11
AGGF1	7.57725e-16	-0.164794	0.135	0.079	3.88599e-11
ENSG00000237126	7.6018e-16	0.695023	0.03	0.011	3.89859e-11
TNFAIP8L2	7.77131e-16	0.502049	0.035	0.013	3.98552e-11
C3orf49	8.23429e-16	0.636038	0.035	0.013	4.22296e-11
CHURC1	8.3593e-16	-0.133176	0.233	0.151	4.28707e-11
MAST2	8.38027e-16	0.198237	0.061	0.029	4.29782e-11
BOP1	8.80411e-16	0.311386	0.048	0.021	4.51519e-11
LGMN	8.85085e-16	0.427871	0.053	0.024	4.53916e-11
COG5	8.99643e-16	-0.193444	0.194	0.123	4.61382e-11
SMIM10L1	9.15423e-16	-0.122032	0.155	0.094	4.69475e-11
SEC63	9.25026e-16	-0.163339	0.33	0.221	4.744e-11
MIR924HG	9.27971e-16	0.220436	0.08	0.042	4.7591e-11
REEP4	9.453e-16	0.258359	0.058	0.027	4.84797e-11
ADAM15	9.54214e-16	1.13022	0.02	0.005	4.89369e-11
RFXANK	9.82129e-16	0.134155	0.066	0.032	5.03685e-11
ENSG00000258077	1.01396e-15	-0.16015	0.301	0.199	5.20008e-11
RDH10	1.02388e-15	1.14827	0.018	0.005	5.25097e-11
NXT2	1.04485e-15	0.186227	0.055	0.025	5.35853e-11
SP4	1.05637e-15	-0.155931	0.18	0.113	5.41762e-11
RPL11	1.06777e-15	-0.161253	0.985	0.944	5.47608e-11
LINC00938	1.08026e-15	-0.100487	0.181	0.113	5.54011e-11
ZNHIT6	1.12867e-15	-0.102632	0.149	0.09	5.78837e-11
ENSG00000257181	1.13831e-15	0.227525	0.051	0.023	5.83783e-11
TMEM209	1.14028e-15	-0.126443	0.125	0.073	5.84791e-11
MTFR1	1.14148e-15	-0.130131	0.339	0.229	5.8541e-11
HENMT1	1.14193e-15	0.299435	0.035	0.013	5.85638e-11
LRPPRC	1.14404e-15	-0.159836	0.242	0.157	5.86718e-11
RPS6KL1	1.16739e-15	0.965955	0.014	0.003	5.98694e-11
HMBS	1.17478e-15	0.513187	0.034	0.013	6.02485e-11
RPL37A-DT	1.17533e-15	0.478934	0.033	0.012	6.02767e-11
STX2	1.18927e-15	0.161181	0.08	0.042	6.09919e-11
HEATR3	1.20425e-15	0.109022	0.08	0.042	6.17597e-11
MRM2	1.26007e-15	0.304416	0.05	0.023	6.46229e-11
MAP3K12	1.26115e-15	-0.159858	0.328	0.218	6.46781e-11
TIAM2	1.26934e-15	-0.120572	0.146	0.088	6.50983e-11
SIKE1	1.2725e-15	-0.190271	0.167	0.103	6.52601e-11
VTI1A	1.27791e-15	-0.200501	0.206	0.132	6.55377e-11
SDAD1	1.28062e-15	-0.144196	0.265	0.174	6.56766e-11
ATF2	1.29806e-15	-0.156064	0.175	0.108	6.65708e-11
CNN3-DT	1.33313e-15	0.238279	0.048	0.021	6.83698e-11
CTNNBIP1	1.33876e-15	0.103534	0.062	0.03	6.86583e-11
FRRS1	1.35152e-15	0.524407	0.024	0.008	6.93126e-11
GSTA4	1.37357e-15	1.1015	0.026	0.009	7.04438e-11
NSUN2	1.37749e-15	-0.166409	0.283	0.187	7.06448e-11
HAPSTR1	1.38696e-15	0.14412	0.09	0.049	7.11304e-11
UBR4	1.41475e-15	-0.127632	0.189	0.119	7.25555e-11
BRPF1	1.4248e-15	0.126774	0.092	0.05	7.30707e-11
IMPDH1	1.45375e-15	0.382224	0.061	0.03	7.45557e-11
ARCN1	1.49442e-15	-0.150685	0.172	0.106	7.66411e-11
C2orf74-DT	1.52189e-15	0.668316	0.03	0.01	7.80502e-11
ERLEC1	1.57096e-15	-0.104679	0.16	0.098	8.05665e-11
STIL	1.60304e-15	0.60015	0.025	0.008	8.22121e-11
PLK2	1.7367e-15	1.59377	0.01	0.002	8.90666e-11
LYL1	1.76078e-15	0.686421	0.038	0.015	9.03018e-11
TBC1D13	1.79809e-15	-0.132609	0.147	0.089	9.22153e-11
MAPKAPK3	1.80785e-15	0.231689	0.066	0.033	9.27155e-11
DHRSX	1.81861e-15	0.341978	0.053	0.024	9.32676e-11
RIC1	1.94894e-15	-0.126841	0.179	0.112	9.99512e-11
ZUP1	1.99548e-15	0.150765	0.062	0.03	1.02338e-10
RALY-AS1	2.02202e-15	0.924473	0.021	0.006	1.03699e-10
CCSER1	2.05186e-15	-0.537799	0.245	0.157	1.0523e-10
GNL3	2.09494e-15	-0.100728	0.211	0.135	1.07439e-10
DHRS4	2.10732e-15	0.291127	0.051	0.023	1.08074e-10
ARHGEF12	2.11381e-15	0.106121	0.082	0.043	1.08407e-10
ENSG00000258168	2.13517e-15	0.203725	0.084	0.045	1.09502e-10
HBEGF	2.16665e-15	1.3689	0.015	0.004	1.11117e-10
LINC01358	2.18367e-15	1.12907	0.023	0.007	1.1199e-10
GTPBP2	2.29789e-15	-0.130329	0.171	0.106	1.17847e-10
LZTFL1	2.30939e-15	0.162597	0.101	0.057	1.18437e-10
SLAIN1	2.31099e-15	0.158983	0.068	0.034	1.18519e-10
CNOT6L	2.33489e-15	-0.110722	0.344	0.233	1.19745e-10
ENSG00000290551	2.36271e-15	0.972638	0.034	0.013	1.21171e-10
DACH2	2.37145e-15	0.374675	0.049	0.022	1.2162e-10
TRPT1	2.46015e-15	-0.159635	0.137	0.082	1.26169e-10
UPF2	2.50733e-15	-0.13746	0.307	0.206	1.28589e-10
POLR3H	2.62582e-15	0.182282	0.06	0.029	1.34665e-10
ERAP1	2.63217e-15	-0.186525	0.345	0.23	1.34991e-10
POGZ	2.71537e-15	-0.159455	0.226	0.147	1.39258e-10
MCM9	2.71642e-15	-0.126686	0.181	0.114	1.39312e-10
PPP1R12C	2.72343e-15	0.203564	0.075	0.039	1.39671e-10
HYOU1-AS1	2.78885e-15	1.13624	0.014	0.003	1.43026e-10
C2CD2L	2.86677e-15	0.400137	0.044	0.019	1.47022e-10
HPCAL1	2.87524e-15	-0.130975	0.347	0.234	1.47457e-10
CHST7	2.88604e-15	0.321727	0.036	0.014	1.48011e-10
BATF	2.89238e-15	0.66106	0.034	0.013	1.48336e-10
SF3B3	2.956e-15	-0.157595	0.219	0.141	1.51599e-10
SLC27A2	2.96558e-15	1.42157	0.013	0.003	1.5209e-10
CDKN2A	2.99109e-15	0.142785	0.06	0.029	1.53398e-10
SDR39U1	3.04599e-15	-0.10408	0.283	0.188	1.56214e-10
BCKDHA	3.16414e-15	0.426225	0.037	0.015	1.62273e-10
ANLN	3.26658e-15	1.4129	0.01	0.002	1.67526e-10
CEP19	3.30597e-15	0.639223	0.027	0.009	1.69547e-10
NAA40	3.42862e-15	0.126446	0.11	0.064	1.75837e-10
ENSG00000289440	3.52837e-15	0.596701	0.024	0.008	1.80952e-10
TRAPPC8	3.60824e-15	-0.11545	0.232	0.152	1.85049e-10
ENSG00000293333	3.62942e-15	0.650682	0.021	0.006	1.86135e-10
IGF2R	3.63993e-15	0.129151	0.967	0.907	1.86674e-10
WDR5	3.6539e-15	0.164801	0.054	0.025	1.8739e-10
AMD1	3.69405e-15	-0.205106	0.221	0.142	1.89449e-10
ITGA9	3.73963e-15	0.212637	0.054	0.025	1.91787e-10
SINHCAF	3.88653e-15	-0.116777	0.316	0.213	1.99321e-10
USP16	3.91339e-15	-0.190944	0.242	0.158	2.00698e-10
DUSP23	3.92869e-15	0.393524	0.035	0.014	2.01483e-10
HSPA1B	3.94207e-15	0.374771	0.068	0.035	2.02169e-10
FAM133A	4.03204e-15	0.701664	0.018	0.005	2.06783e-10
NARS1	4.13718e-15	-0.170187	0.212	0.136	2.12175e-10
ZNRF2	4.29024e-15	-0.100215	0.159	0.099	2.20025e-10
DOCK2	4.34868e-15	-0.153181	0.472	0.322	2.23022e-10
LRRC61	4.35666e-15	0.585418	0.053	0.025	2.23431e-10
PRKAR1B-AS1	4.3995e-15	0.553308	0.032	0.012	2.25628e-10
HDGFL2	4.78144e-15	0.338005	0.041	0.017	2.45216e-10
ABCB7	4.8615e-15	-0.112241	0.141	0.085	2.49322e-10
ENSG00000293050	4.8791e-15	0.227099	0.055	0.026	2.50225e-10
FGFR1	4.88009e-15	1.08028	0.015	0.004	2.50275e-10
STIM2-AS1	4.96851e-15	1.05034	0.013	0.003	2.5481e-10
EAPP	4.99051e-15	-0.121228	0.306	0.206	2.55938e-10
FANCG	5.08051e-15	0.320598	0.037	0.015	2.60554e-10
INPP1	5.10394e-15	0.450199	0.031	0.012	2.61756e-10
DDX27	5.19044e-15	-0.138948	0.292	0.195	2.66192e-10
TMUB1	5.21953e-15	1.11486	0.02	0.006	2.67684e-10
WDR13	5.31949e-15	0.140949	0.069	0.035	2.7281e-10
MRPS28	5.46943e-15	0.216163	0.051	0.023	2.805e-10
LINC01943	5.6291e-15	1.30175	0.01	0.002	2.88688e-10
TRERF1	5.82482e-15	-0.108894	0.25	0.166	2.98726e-10
CBX8	5.83119e-15	0.649347	0.025	0.008	2.99053e-10
ENSG00000303809	5.88202e-15	1.13677	0.017	0.005	3.01659e-10
RHOBTB2	5.8833e-15	-0.118407	0.116	0.067	3.01725e-10
TCTA	5.90911e-15	-0.105635	0.148	0.091	3.03049e-10
LINC01806	6.03767e-15	0.831929	0.034	0.013	3.09642e-10
ZDHHC6	6.0445e-15	-0.182731	0.224	0.145	3.09992e-10
KRBOX5	6.04981e-15	-0.152273	0.143	0.087	3.10264e-10
QNG1	6.15882e-15	0.653335	0.02	0.006	3.15855e-10
DBET	6.28488e-15	0.128106	0.071	0.037	3.2232e-10
MMP25-AS1	6.39505e-15	0.449849	0.038	0.016	3.2797e-10
FBXO28	6.42664e-15	-0.175398	0.163	0.101	3.2959e-10
RAB39B	6.60524e-15	0.228722	0.057	0.027	3.3875e-10
ENSG00000301334	6.68607e-15	0.439034	0.043	0.019	3.42895e-10
VRK3	6.91045e-15	-0.154251	0.157	0.097	3.54403e-10
SIGLEC14	7.00379e-15	-1.42534	0.073	0.125	3.59189e-10
TMEM132C	7.13876e-15	0.142946	0.079	0.042	3.66111e-10
SNX12	7.15839e-15	0.112853	0.094	0.052	3.67118e-10
LEF1	7.23518e-15	0.602484	0.024	0.008	3.71056e-10
ENSG00000237773	7.36723e-15	0.559232	0.036	0.014	3.77828e-10
NAIF1	7.54734e-15	0.16479	0.043	0.019	3.87065e-10
NFAT5	7.67584e-15	-0.15878	0.211	0.137	3.93655e-10
CD55	7.7436e-15	-0.123075	0.422	0.289	3.9713e-10
MARCHF7	7.98159e-15	-0.151657	0.312	0.21	4.09336e-10
C9orf78	7.99106e-15	-0.138318	0.329	0.222	4.09821e-10
CD22	8.02451e-15	-0.521276	0.644	0.599	4.11537e-10
PRKCI	8.09676e-15	0.229353	0.058	0.028	4.15242e-10
INTS6	8.24903e-15	-0.11137	0.176	0.111	4.23052e-10
SLC8B1	8.37053e-15	0.28925	0.054	0.025	4.29282e-10
AGFG2	8.51826e-15	0.420399	0.041	0.018	4.36859e-10
AP5Z1	8.88657e-15	0.133866	0.06	0.03	4.55748e-10
SIRT2	9.10821e-15	0.163283	0.075	0.039	4.67114e-10
TCIRG1	9.21881e-15	0.500542	0.04	0.017	4.72787e-10
CPAMD8	9.55766e-15	0.76275	0.025	0.008	4.90164e-10
TMEM69	9.57421e-15	-0.115514	0.12	0.07	4.91013e-10
GCFC2	9.5888e-15	-0.156601	0.186	0.118	4.91762e-10
CREB3	9.79095e-15	0.221957	0.04	0.017	5.02129e-10
TMEM74B	9.96881e-15	1.17415	0.014	0.003	5.11251e-10
GALNT2	9.99466e-15	-0.162059	0.137	0.083	5.12576e-10
ZMYM5	1.00674e-14	-0.158753	0.195	0.125	5.16309e-10
LINC02970	1.03434e-14	1.74474	0.01	0.002	5.30462e-10
ENSG00000287961	1.04894e-14	1.05353	0.015	0.003	5.37948e-10
SEC23A	1.04914e-14	-0.160825	0.128	0.077	5.38052e-10
SULT1A3	1.05989e-14	0.276978	0.045	0.02	5.43566e-10
PEX26	1.07422e-14	-0.13941	0.112	0.065	5.50915e-10
BAIAP2L1	1.08254e-14	-0.121519	0.283	0.188	5.55181e-10
GTPBP4	1.09104e-14	-0.145785	0.152	0.094	5.59538e-10
OSBPL11	1.09206e-14	-0.228134	0.24	0.157	5.60066e-10
DDX42	1.10308e-14	-0.190899	0.274	0.182	5.65712e-10
CFAP20DC-DT	1.10797e-14	0.305773	0.054	0.025	5.68224e-10
CIDEB	1.11603e-14	0.131798	0.119	0.071	5.72355e-10
LINC01684	1.18568e-14	0.127798	0.062	0.031	6.08078e-10
RPS3	1.19149e-14	-0.262969	0.919	0.862	6.11055e-10
TP73	1.20648e-14	1.25748	0.016	0.004	6.18745e-10
LINC01122	1.21245e-14	0.155051	0.056	0.027	6.21805e-10
IRAK1BP1	1.23278e-14	-0.147142	0.15	0.092	6.3223e-10
BTG3	1.25342e-14	0.188791	0.062	0.031	6.42816e-10
CCDC144A	1.2747e-14	0.837086	0.02	0.006	6.53731e-10
UHRF1	1.28013e-14	0.143214	0.063	0.032	6.56515e-10
GATD1	1.29324e-14	0.113256	0.07	0.036	6.6324e-10
TNFRSF8	1.29484e-14	0.813237	0.02	0.006	6.64058e-10
SRSF5	1.32186e-14	-0.379572	0.771	0.684	6.77914e-10
ICMT	1.34206e-14	0.11855	0.063	0.032	6.88276e-10
COQ2	1.34451e-14	0.251519	0.049	0.022	6.89531e-10
SLFN12L	1.3558e-14	0.223583	0.061	0.03	6.95323e-10
UAP1	1.36593e-14	0.212567	0.067	0.034	7.00519e-10
PCAT1	1.3814e-14	-0.118257	0.094	0.052	7.08451e-10
FAM234A	1.39953e-14	0.240153	0.055	0.026	7.17747e-10
RACGAP1	1.44363e-14	0.33146	0.04	0.017	7.40364e-10
LINC01089	1.44557e-14	0.276344	0.077	0.041	7.41363e-10
AGPAT4	1.46044e-14	0.503698	0.039	0.016	7.48985e-10
ZYG11A	1.48413e-14	0.950309	0.023	0.007	7.61138e-10
ZNG1F	1.4943e-14	0.646493	0.032	0.012	7.66352e-10
CALN1	1.50111e-14	0.150997	0.072	0.038	7.69844e-10
CCDC125	1.53624e-14	0.283382	0.063	0.031	7.87863e-10
BSPRY	1.54239e-14	1.00769	0.015	0.004	7.91015e-10
ENSG00000293959	1.55449e-14	0.392931	0.043	0.019	7.97223e-10
PRPF4	1.65302e-14	-0.101703	0.116	0.068	8.47751e-10
DPPA4	1.68399e-14	0.205194	0.046	0.021	8.63635e-10
ENSG00000303709	1.7244e-14	2.01578	0.01	0.002	8.8436e-10
ENSG00000300781	1.73439e-14	1.76805	0.01	0.002	8.8948e-10
LARGE1	1.7739e-14	-0.215258	0.166	0.104	9.09743e-10
IDUA	1.79703e-14	0.4104	0.048	0.022	9.21607e-10
GLTP	1.82194e-14	-0.130268	0.169	0.106	9.34382e-10
LINC02479	1.8226e-14	0.334815	0.051	0.024	9.34719e-10
ADCY1	1.82565e-14	0.83704	0.024	0.008	9.36287e-10
EXOSC5	1.84837e-14	0.122681	0.06	0.03	9.47936e-10
LEMD3	1.88022e-14	-0.119118	0.191	0.123	9.64269e-10
ZC3H13	1.89717e-14	-0.175905	0.377	0.259	9.72966e-10
UQCRB-AS1	1.89926e-14	0.31067	0.028	0.01	9.74035e-10
TCF7L1	1.90839e-14	0.623084	0.047	0.022	9.78717e-10
ENSG00000305675	1.90866e-14	0.308161	0.04	0.017	9.78854e-10
ZNF282	1.94506e-14	0.311262	0.049	0.022	9.97526e-10
RPS12	1.95643e-14	-0.21524	0.985	0.951	1.00336e-09
SMC3	1.95975e-14	-0.164058	0.293	0.198	1.00506e-09
DIS3L	2.01711e-14	-0.143091	0.137	0.084	1.03447e-09
RFX5	2.1085e-14	-0.138091	0.34	0.231	1.08134e-09
RFX5-AS1	2.18689e-14	0.148431	0.042	0.018	1.12155e-09
MPZL3	2.19104e-14	0.58324	0.04	0.017	1.12367e-09
SLC16A1-AS1	2.26588e-14	-0.226086	0.154	0.096	1.16206e-09
PSMC6	2.32336e-14	-0.147677	0.162	0.102	1.19153e-09
SIGIRR	2.3802e-14	0.292167	0.06	0.03	1.22069e-09
LIMA1	2.38877e-14	0.377821	0.03	0.011	1.22508e-09
ABCC10	2.42955e-14	0.31662	0.054	0.026	1.24599e-09
LINC02541	2.45337e-14	0.994644	0.03	0.011	1.25821e-09
LINC00881	2.49059e-14	-0.100485	0.147	0.091	1.2773e-09
PDE12	2.50597e-14	-0.166547	0.129	0.078	1.28519e-09
ENSG00000289930	2.52347e-14	1.28821	0.022	0.007	1.29416e-09
STIM1	2.55125e-14	-0.329642	0.209	0.134	1.30841e-09
CSNK1G1	2.55817e-14	-0.23533	0.109	0.063	1.31196e-09
CORO1A-AS1	2.5883e-14	0.913308	0.022	0.007	1.32741e-09
RGL2	2.63761e-14	0.132214	0.106	0.062	1.3527e-09
ENSG00000296127	2.63871e-14	-0.110555	0.106	0.061	1.35326e-09
CBX5	2.7043e-14	-0.189254	0.266	0.177	1.3869e-09
USP12	2.72485e-14	-0.102588	0.181	0.115	1.39744e-09
BICRAL	2.74505e-14	-0.138738	0.245	0.163	1.4078e-09
DHX15	2.74589e-14	-0.162789	0.292	0.196	1.40823e-09
MAP10	2.75663e-14	0.686427	0.025	0.009	1.41374e-09
COMMD5	2.82094e-14	0.304501	0.056	0.027	1.44672e-09
MACF1	2.8747e-14	-0.131217	0.461	0.32	1.47429e-09
ENSG00000293188	2.89325e-14	0.271923	0.048	0.022	1.4838e-09
CASC3	2.90372e-14	-0.175088	0.192	0.124	1.48917e-09
ATG4A	2.94178e-14	0.371921	0.043	0.019	1.50869e-09
XXYLT1	2.96364e-14	0.423381	0.038	0.016	1.5199e-09
TBCD	2.98627e-14	0.120668	0.082	0.045	1.53151e-09
JAK2	3.0021e-14	-0.145488	0.188	0.121	1.53963e-09
RGS14	3.04013e-14	0.26083	0.069	0.036	1.55913e-09
KLC1	3.04976e-14	-0.133941	0.154	0.096	1.56407e-09
VWA5A	3.11307e-14	0.557788	0.034	0.014	1.59654e-09
WDR81	3.21164e-14	0.157293	0.07	0.037	1.64709e-09
SDHAF3	3.29742e-14	0.126894	0.074	0.039	1.69108e-09
SNHG11	3.2993e-14	0.181969	0.065	0.033	1.69204e-09
PTENP1	3.3104e-14	0.584824	0.033	0.013	1.69774e-09
ENSG00000275418	3.33573e-14	0.666285	0.03	0.012	1.71073e-09
FAM106A	3.3428e-14	0.511865	0.033	0.013	1.71436e-09
MRPL12	3.34665e-14	1.05535	0.014	0.003	1.71633e-09
ALG6	3.41616e-14	-0.192204	0.116	0.068	1.75198e-09
POMT1	3.462e-14	0.290133	0.044	0.019	1.77549e-09
ENSG00000288743	3.54608e-14	0.211541	0.054	0.026	1.81861e-09
DTL	3.55072e-14	0.46998	0.047	0.022	1.82098e-09
DGKH	3.56766e-14	0.930434	0.02	0.006	1.82967e-09
ENSG00000286891	3.56782e-14	0.415917	0.027	0.01	1.82976e-09
B3GNT4	3.65856e-14	0.863235	0.02	0.006	1.87629e-09
TMEM200B	3.66116e-14	0.326102	0.039	0.017	1.87763e-09
GET1	3.68985e-14	0.135227	0.051	0.024	1.89234e-09
ENSG00000228863	3.76583e-14	-0.179535	0.125	0.075	1.93131e-09
ENSG00000310191	3.78836e-14	0.279982	0.049	0.022	1.94286e-09
CISD3	3.85216e-14	0.473034	0.034	0.013	1.97558e-09
CEPT1	3.88528e-14	-0.221839	0.281	0.189	1.99257e-09
MARS1	3.90995e-14	-0.184615	0.206	0.134	2.00522e-09
LDB1	3.95705e-14	-0.115849	0.232	0.154	2.02937e-09
MGME1	3.96503e-14	-0.143855	0.212	0.139	2.03346e-09
SLFN12	3.96507e-14	0.570189	0.029	0.011	2.03349e-09
USP3	4.02396e-14	-0.221172	0.275	0.184	2.06369e-09
CD9	4.17647e-14	0.529412	0.038	0.016	2.1419e-09
HMG20B	4.1864e-14	0.135419	0.055	0.026	2.147e-09
UBXN8	4.25774e-14	0.169347	0.044	0.02	2.18358e-09
TRIP6	4.27582e-14	0.8509	0.03	0.011	2.19285e-09
UQCC2	4.34005e-14	0.121698	0.047	0.022	2.22579e-09
SUPT20H	4.34145e-14	-0.193723	0.214	0.14	2.22651e-09
MAPK3	4.35588e-14	0.241612	0.061	0.031	2.23391e-09
MALT1	4.36518e-14	-0.142706	0.341	0.233	2.23868e-09
UBR1	4.44551e-14	-0.274438	0.158	0.099	2.27988e-09
ENSG00000297188	4.44973e-14	1.17695	0.015	0.004	2.28204e-09
RAB3GAP1	4.53891e-14	-0.152281	0.24	0.159	2.32778e-09
ENSG00000259678	4.55855e-14	1.11145	0.017	0.005	2.33785e-09
PI4K2A	4.56672e-14	0.122788	0.056	0.027	2.34204e-09
HDAC10	4.70166e-14	0.113831	0.071	0.038	2.41125e-09
BIN3	4.71791e-14	0.122646	0.06	0.03	2.41958e-09
SMANTIS	4.72603e-14	1.07732	0.014	0.003	2.42375e-09
RABAC1	4.95998e-14	0.180139	0.044	0.019	2.54373e-09
RRS1-DT	5.1314e-14	0.350019	0.025	0.008	2.63164e-09
DZANK1	5.23086e-14	0.351707	0.04	0.017	2.68265e-09
USP30	5.24227e-14	0.149134	0.077	0.042	2.6885e-09
NT5DC1	5.24232e-14	-0.251354	0.261	0.174	2.68852e-09
TNRC6C	5.31365e-14	-1.50372	0.095	0.146	2.72511e-09
BTBD10	5.39244e-14	-0.185183	0.092	0.052	2.76551e-09
ENSG00000295921	5.49528e-14	0.473965	0.038	0.016	2.81825e-09
LINC02842	5.49619e-14	2.26078	0.012	0.003	2.81872e-09
ENSG00000289899	5.5362e-14	0.412495	0.035	0.014	2.83924e-09
NAALADL2	5.62088e-14	-0.15367	0.144	0.089	2.88267e-09
TMEM131	5.63943e-14	-0.143372	0.423	0.292	2.89218e-09
ENSG00000228968	5.73041e-14	0.463312	0.038	0.016	2.93884e-09
KLHDC4	5.83367e-14	0.111312	0.07	0.037	2.9918e-09
AK1	5.91335e-14	0.614478	0.03	0.011	3.03266e-09
CINP	6.02214e-14	0.149502	0.065	0.034	3.08846e-09
SYVN1	6.05806e-14	-0.12442	0.426	0.295	3.10688e-09
NOP9	6.11596e-14	0.375983	0.034	0.014	3.13657e-09
IKBKB	6.12416e-14	-0.1191	0.289	0.197	3.14078e-09
AKAP17A	6.31468e-14	-0.107663	0.373	0.257	3.23848e-09
ENSG00000294638	6.34479e-14	0.282992	0.044	0.019	3.25392e-09
SPECC1	6.42569e-14	0.314963	0.044	0.019	3.29541e-09
QPRT	6.52225e-14	1.45036	0.011	0.002	3.34494e-09
PSAT1	6.55304e-14	0.986224	0.016	0.004	3.36072e-09
PMM1	6.57766e-14	0.560229	0.03	0.012	3.37335e-09
NCBP1	6.70884e-14	-0.107647	0.113	0.067	3.44063e-09
DDI2	6.79375e-14	-0.147999	0.168	0.107	3.48417e-09
BTN3A2	6.8805e-14	-0.125611	0.387	0.267	3.52866e-09
GLO1	6.94607e-14	-0.143224	0.265	0.178	3.56229e-09
ROCK1	7.13302e-14	-0.107547	0.503	0.351	3.65817e-09
CTNNAL1	7.20913e-14	0.815827	0.014	0.003	3.6972e-09
PPP2R2D	7.21713e-14	-0.105395	0.142	0.088	3.7013e-09
DRG2	7.24532e-14	0.29535	0.062	0.032	3.71576e-09
FUNDC2	7.27362e-14	-0.103382	0.162	0.103	3.73027e-09
DPF2	7.37615e-14	-0.155009	0.127	0.077	3.78286e-09
DPY19L1	7.95217e-14	0.133738	0.047	0.021	4.07827e-09
MFSD4B-DT	7.97345e-14	1.41665	0.012	0.003	4.08918e-09
LINC01572	8.20547e-14	-0.346992	0.131	0.079	4.20817e-09
WIPI1	8.28029e-14	0.392436	0.038	0.016	4.24655e-09
MVD	8.32462e-14	0.404813	0.031	0.012	4.26928e-09
NRIP1	8.32606e-14	-1.74437	0.069	0.116	4.27002e-09
ENSG00000296723	8.60139e-14	0.455144	0.028	0.01	4.41122e-09
RPL15	8.64208e-14	0.100681	0.982	0.913	4.43209e-09
SRSF1	8.66472e-14	-0.233433	0.212	0.138	4.4437e-09
RTL8C	8.75723e-14	0.139479	0.083	0.046	4.49115e-09
CALCOCO2	9.00975e-14	-0.207068	0.218	0.143	4.62065e-09
LARP4B	9.01975e-14	-0.197286	0.264	0.176	4.62578e-09
EYA3	9.36231e-14	-0.179666	0.117	0.07	4.80146e-09
CNOT1	9.39436e-14	-0.147925	0.347	0.237	4.8179e-09
SAMD10	9.52829e-14	0.252752	0.06	0.03	4.88658e-09
ENSG00000297865	9.53905e-14	0.446766	0.03	0.011	4.8921e-09
BST2	9.71246e-14	0.208297	0.055	0.027	4.98103e-09
FERRY3	9.88003e-14	0.365114	0.034	0.014	5.06698e-09
RAD51D	9.97014e-14	0.122865	0.084	0.046	5.11319e-09
ENSG00000235192	1.00683e-13	0.297186	0.035	0.014	5.1635e-09
SLA	1.00813e-13	-1.71053	0.075	0.123	5.17017e-09
LINC02787	1.02525e-13	0.343364	0.042	0.018	5.25797e-09
INSR	1.03519e-13	-0.100465	0.106	0.062	5.30897e-09
MRTO4	1.03787e-13	0.142098	0.081	0.045	5.32272e-09
LIX1L-AS1	1.04302e-13	0.167973	0.062	0.031	5.34912e-09
ZNG1E	1.05116e-13	0.180746	0.046	0.021	5.39087e-09
TOP3A	1.0621e-13	0.206384	0.063	0.032	5.44697e-09
DARS1	1.08503e-13	-0.159407	0.347	0.238	5.56458e-09
SLX9	1.08985e-13	0.777873	0.013	0.003	5.58927e-09
ABHD10	1.1041e-13	-0.121693	0.142	0.088	5.66236e-09
DYM	1.11575e-13	-0.246341	0.294	0.199	5.72214e-09
PARP12	1.11839e-13	-0.142094	0.152	0.096	5.73565e-09
KNSTRN	1.14274e-13	0.952424	0.023	0.008	5.86053e-09
USP49	1.15797e-13	0.502568	0.044	0.02	5.93864e-09
CNTLN	1.16924e-13	0.580282	0.038	0.016	5.99644e-09
ENSG00000299413	1.17137e-13	0.126109	0.036	0.015	6.00737e-09
SMARCC2	1.21123e-13	-0.158964	0.284	0.193	6.21179e-09
SNX18	1.22196e-13	-0.173067	0.136	0.084	6.26681e-09
SKIC8	1.22408e-13	0.30838	0.043	0.019	6.27769e-09
BLTP3B	1.24077e-13	0.225047	0.065	0.034	6.36328e-09
ENSG00000306723	1.30363e-13	1.16644	0.015	0.004	6.68568e-09
NEMP2-DT	1.31199e-13	0.409391	0.025	0.009	6.72855e-09
RGS2	1.32609e-13	-2.30867	0.036	0.078	6.80088e-09
FMO5	1.34064e-13	-0.176727	0.085	0.047	6.87548e-09
UQCC1	1.34092e-13	-0.128816	0.112	0.066	6.87692e-09
COX11	1.3657e-13	-0.158838	0.163	0.103	7.00401e-09
IMP3	1.40559e-13	-0.13993	0.304	0.207	7.20857e-09
RNF114	1.4249e-13	-0.170812	0.234	0.156	7.3076e-09
ZGRF1	1.42965e-13	-0.12176	0.069	0.036	7.33197e-09
ENSG00000300059	1.43514e-13	1.07227	0.014	0.004	7.36012e-09
AKNA	1.45595e-13	-0.158294	0.382	0.262	7.46684e-09
ENSG00000291199	1.48535e-13	-0.108514	0.082	0.045	7.61761e-09
RIMS2	1.5044e-13	0.366721	0.049	0.023	7.71529e-09
SLC25A15	1.51529e-13	0.581105	0.029	0.011	7.77114e-09
ENSG00000269973	1.53332e-13	0.364227	0.033	0.013	7.86364e-09
SQSTM1	1.54751e-13	-0.147874	0.338	0.231	7.93638e-09
ENSG00000308977	1.54919e-13	0.4395	0.031	0.012	7.94501e-09
SNUPN	1.56071e-13	0.217253	0.056	0.028	8.00412e-09
ENSG00000297654	1.56712e-13	1.12824	0.019	0.006	8.03696e-09
RC3H1	1.57555e-13	-0.239151	0.231	0.153	8.08021e-09
RNF13	1.60807e-13	-0.230209	0.201	0.132	8.24697e-09
ENSG00000289911	1.61193e-13	-0.147035	0.156	0.098	8.26677e-09
FAM50A	1.63063e-13	0.427114	0.045	0.021	8.36267e-09
TBCEL	1.6314e-13	0.1869	0.045	0.021	8.36664e-09
NEK10	1.68945e-13	0.132069	0.041	0.018	8.66436e-09
PGRMC2	1.69239e-13	-0.208612	0.155	0.097	8.67943e-09
GTF2I	1.71805e-13	-0.185266	0.181	0.117	8.811e-09
NBEAL2	1.76695e-13	1.03145	0.024	0.008	9.0618e-09
LY6G5C	1.8046e-13	0.983698	0.022	0.007	9.25487e-09
MOV10	1.80914e-13	0.396159	0.031	0.012	9.27816e-09
FAF1	1.82645e-13	-0.26842	0.228	0.152	9.36694e-09
ENSG00000305186	1.84331e-13	0.151714	0.048	0.022	9.45339e-09
TMEM259	1.84386e-13	-0.106938	0.159	0.101	9.45623e-09
ENSG00000254802	1.86657e-13	0.24352	0.041	0.018	9.57271e-09
ENSG00000297079	1.88132e-13	0.227192	0.039	0.017	9.64835e-09
TMEM198B	1.89264e-13	0.275717	0.037	0.016	9.70639e-09
BLK	1.89463e-13	-0.209015	0.347	0.239	9.71659e-09
MFN2	1.90256e-13	-0.144132	0.148	0.092	9.75728e-09
TMEM141	1.92015e-13	0.490646	0.025	0.009	9.84749e-09
RAI14	1.92932e-13	1.01141	0.02	0.006	9.8945e-09
ENSG00000233912	2.02589e-13	-0.103608	0.073	0.039	1.03898e-08
NUF2	2.0336e-13	0.195174	0.034	0.014	1.04293e-08
RNF157	2.06171e-13	0.456434	0.03	0.011	1.05735e-08
LYRM2	2.11177e-13	-0.209954	0.168	0.107	1.08302e-08
RNF6	2.11815e-13	-0.208984	0.129	0.078	1.0863e-08
FGF23	2.14351e-13	1.21417	0.011	0.002	1.0993e-08
ENSG00000296268	2.17665e-13	0.349939	0.049	0.023	1.11629e-08
SLC39A1	2.20291e-13	0.175255	0.044	0.02	1.12976e-08
PPT1	2.21294e-13	-0.144342	0.157	0.099	1.1349e-08
EIF5	2.29016e-13	-0.103876	0.448	0.311	1.17451e-08
MAMDC2	2.30378e-13	0.176698	0.061	0.031	1.18149e-08
CCDC24	2.34369e-13	0.525906	0.038	0.017	1.20196e-08
HOTTIP	2.35597e-13	0.451609	0.036	0.015	1.20826e-08
PRPS1	2.36905e-13	-0.112146	0.215	0.142	1.21497e-08
CCDC117	2.3904e-13	-0.152245	0.095	0.054	1.22591e-08
MED19	2.39753e-13	-0.138648	0.09	0.051	1.22958e-08
ZHX1	2.4198e-13	0.101356	0.091	0.052	1.24099e-08
KLHL2	2.43658e-13	0.113831	0.082	0.046	1.2496e-08
CPSF7	2.44191e-13	-0.169077	0.23	0.153	1.25234e-08
CCBE1	2.45363e-13	0.493203	0.029	0.011	1.25834e-08
DMXL2	2.45393e-13	0.319765	0.035	0.015	1.2585e-08
PPP2R5E	2.49603e-13	-0.220712	0.353	0.241	1.28009e-08
CIZ1	2.53066e-13	-0.129315	0.156	0.099	1.29785e-08
QPCTL	2.55589e-13	0.174124	0.05	0.024	1.31079e-08
PACSIN1	2.57592e-13	1.21684	0.015	0.004	1.32106e-08
TMED7	2.66083e-13	-0.124465	0.116	0.069	1.3646e-08
ARID2	2.68562e-13	-0.210504	0.162	0.103	1.37732e-08
CD68	2.73281e-13	0.52293	0.028	0.01	1.40152e-08
ENSG00000300894	2.75119e-13	1.02526	0.017	0.005	1.41095e-08
UBIAD1	2.77898e-13	-0.157002	0.126	0.077	1.4252e-08
AUH	2.86835e-13	-0.208455	0.169	0.108	1.47103e-08
REPIN1	2.88123e-13	-0.181335	0.298	0.202	1.47764e-08
CARD8	2.98703e-13	-0.112154	0.312	0.214	1.5319e-08
PHF11	3.06009e-13	-0.105607	0.416	0.292	1.56937e-08
CTSZ	3.17027e-13	-0.16264	0.251	0.169	1.62587e-08
CUL1	3.17395e-13	-0.1888	0.213	0.14	1.62776e-08
ZNF195	3.22806e-13	-0.184427	0.124	0.075	1.65551e-08
NEK7	3.25513e-13	-0.208426	0.174	0.112	1.66939e-08
ENSG00000228809	3.31436e-13	1.75721	0.01	0.002	1.69977e-08
ZNF331	3.35005e-13	-1.84345	0.053	0.097	1.71807e-08
MGC16275	3.38568e-13	-0.179415	0.116	0.07	1.73635e-08
PPTC7	3.39057e-13	-0.169662	0.234	0.157	1.73885e-08
SGK1	3.41237e-13	0.101642	0.049	0.023	1.75004e-08
ENSG00000304681	3.41342e-13	0.498413	0.025	0.009	1.75057e-08
ENSG00000305018	3.45931e-13	0.480973	0.023	0.008	1.7741e-08
PANK3	3.49444e-13	-0.236722	0.161	0.103	1.79212e-08
TAF8	3.5215e-13	-0.190342	0.127	0.077	1.806e-08
PCCA-DT	3.54818e-13	0.320738	0.027	0.01	1.81968e-08
RNF2	3.75191e-13	-0.110561	0.11	0.065	1.92416e-08
RHOH	3.77085e-13	-0.147992	0.445	0.313	1.93388e-08
MRI1	3.85199e-13	-0.134898	0.172	0.111	1.97549e-08
EFR3A	3.8798e-13	-0.261011	0.233	0.155	1.98976e-08
KLHL6	3.93513e-13	-0.201563	0.173	0.111	2.01813e-08
ENSG00000232342	3.97785e-13	0.46682	0.029	0.011	2.04004e-08
ZEB1-AS1	4.08456e-13	0.154436	0.061	0.032	2.09477e-08
ENSG00000290033	4.10633e-13	0.550207	0.025	0.009	2.10593e-08
CLN6	4.13921e-13	0.391389	0.03	0.012	2.12279e-08
CCDC126	4.15803e-13	0.203018	0.058	0.03	2.13245e-08
TTLL4	4.2101e-13	0.41164	0.032	0.013	2.15915e-08
HERC2	4.25076e-13	-0.108122	0.154	0.098	2.18e-08
UVRAG	4.2977e-13	-0.146235	0.525	0.375	2.20407e-08
NMRAL1	4.32036e-13	0.277207	0.063	0.033	2.2157e-08
LINC01116	4.37124e-13	1.05556	0.01	0.002	2.24179e-08
TTC3	4.4109e-13	-0.800685	0.375	0.39	2.26213e-08
CLMN	4.49055e-13	-1.64568	0.042	0.084	2.30298e-08
SLC43A2	4.56448e-13	-0.153833	0.09	0.051	2.34089e-08
HDAC9	4.60537e-13	-0.167832	0.432	0.306	2.36186e-08
SAP130	4.61808e-13	-0.106726	0.095	0.055	2.36838e-08
PTPN12	4.67714e-13	-0.104607	0.228	0.154	2.39867e-08
TATDN3	4.67918e-13	-0.165861	0.14	0.087	2.39972e-08
IPO8	4.74785e-13	-0.272559	0.163	0.104	2.43494e-08
ENSG00000234818	4.76665e-13	0.628309	0.025	0.009	2.44458e-08
ENSG00000293084	4.76859e-13	1.05227	0.013	0.003	2.44557e-08
SMYD3	4.85947e-13	-0.307954	0.176	0.115	2.49218e-08
ENSG00000298094	4.90432e-13	1.0456	0.015	0.004	2.51518e-08
RBM23	5.03211e-13	-0.175707	0.253	0.171	2.58072e-08
STX10	5.0784e-13	0.23773	0.048	0.023	2.60446e-08
IARS1	5.10262e-13	-0.194054	0.187	0.122	2.61688e-08
ATN1	5.10454e-13	-1.8935	0.042	0.083	2.61786e-08
ORAI2	5.12651e-13	-0.111997	0.381	0.267	2.62913e-08
ENSG00000288869	5.18323e-13	0.869574	0.01	0.002	2.65822e-08
PIGH	5.26313e-13	-0.150399	0.141	0.088	2.6992e-08
DIPK1A	5.43668e-13	-0.159043	0.526	0.366	2.7882e-08
ENSG00000308907	5.46813e-13	0.783805	0.02	0.006	2.80433e-08
FAM117B	5.54029e-13	-0.230838	0.31	0.215	2.84134e-08
YME1L1	5.56484e-13	-0.103941	0.372	0.26	2.85393e-08
PDIA5	5.61646e-13	0.299166	0.039	0.017	2.8804e-08
PIGV	5.66245e-13	0.281682	0.039	0.017	2.90399e-08
PUS7	5.68907e-13	0.291274	0.05	0.024	2.91764e-08
GUF1	5.7202e-13	-0.189314	0.099	0.058	2.9336e-08
TCEANC2	5.86483e-13	-0.154857	0.103	0.061	3.00778e-08
MCRIP1	5.8832e-13	0.135081	0.054	0.027	3.0172e-08
CHCHD4	5.89417e-13	0.148487	0.051	0.025	3.02283e-08
FSHR	5.90701e-13	0.38645	0.031	0.012	3.02941e-08
ENTR1	5.93822e-13	-0.136808	0.161	0.103	3.04542e-08
CCDC51	6.04034e-13	0.372708	0.024	0.009	3.09779e-08
XPC	6.05638e-13	-0.185741	0.254	0.172	3.10602e-08
TOR2A	6.17572e-13	0.13845	0.049	0.024	3.16722e-08
DMD	6.21014e-13	-0.143052	0.177	0.115	3.18487e-08
TCF25	6.22305e-13	-0.175385	0.244	0.164	3.19149e-08
TRAK1	6.29808e-13	-0.157919	0.388	0.27	3.22997e-08
ZNF346	6.30298e-13	-0.168748	0.136	0.085	3.23248e-08
NKAP	6.33525e-13	-0.221565	0.149	0.094	3.24903e-08
TMEM248	6.36457e-13	-0.104761	0.365	0.252	3.26407e-08
DKC1	6.44917e-13	-0.23987	0.222	0.147	3.30746e-08
SGMS1	6.45384e-13	-0.269594	0.142	0.089	3.30985e-08
HSD17B6	6.5794e-13	0.535497	0.018	0.006	3.37425e-08
B4GALT4	6.6868e-13	0.27266	0.052	0.026	3.42933e-08
RHOC	6.70085e-13	0.417502	0.033	0.013	3.43653e-08
SLC26A5	6.78399e-13	0.257685	0.041	0.019	3.47917e-08
XPO5	6.94405e-13	-0.126354	0.087	0.049	3.56126e-08
PLEKHA1	7.11694e-13	-2.25677	0.028	0.066	3.64992e-08
ZNF511	7.21293e-13	0.122555	0.066	0.035	3.69915e-08
NAA25	7.28089e-13	-0.177648	0.146	0.092	3.734e-08
SLC4A8	7.32652e-13	0.251824	0.037	0.016	3.7574e-08
C1GALT1	7.34157e-13	-0.169401	0.304	0.209	3.76513e-08
GBE1	7.60537e-13	-0.130085	0.098	0.057	3.90041e-08
GFOD2	7.64765e-13	0.276188	0.049	0.024	3.9221e-08
SUZ12	7.68328e-13	-0.164272	0.382	0.263	3.94037e-08
POLD3	7.69765e-13	-0.149177	0.067	0.035	3.94774e-08
GON4L	7.70383e-13	-0.135766	0.182	0.12	3.95091e-08
ENSG00000305830	7.71591e-13	0.419916	0.029	0.011	3.95711e-08
DNAJA3	7.80117e-13	-0.201709	0.119	0.072	4.00083e-08
ENSG00000308813	7.84998e-13	0.339965	0.032	0.013	4.02586e-08
SLMAP	7.8801e-13	-0.247891	0.171	0.111	4.04131e-08
WBP1L	7.97499e-13	-0.224457	0.141	0.089	4.08997e-08
RPF2	8.08813e-13	-0.171741	0.086	0.049	4.148e-08
FGD3	8.1627e-13	-0.205727	0.176	0.114	4.18624e-08
POM121	8.23947e-13	-0.162507	0.204	0.135	4.22561e-08
ITM2C	8.36604e-13	-0.970954	0.214	0.258	4.29053e-08
STAT1	8.67852e-13	-0.137661	0.509	0.364	4.45078e-08
MED1	8.67873e-13	-0.156925	0.274	0.187	4.45089e-08
ENSG00000308185	8.70055e-13	1.02783	0.011	0.002	4.46208e-08
ENSG00000240040	8.96888e-13	0.12197	0.162	0.107	4.59969e-08
SLC43A1	8.97032e-13	0.675419	0.021	0.007	4.60043e-08
LINC01891	9.40511e-13	1.42861	0.013	0.003	4.82341e-08
ENSG00000294557	9.41985e-13	0.213918	0.423	0.335	4.83097e-08
IGHG3	9.4694e-13	0.495305	0.197	0.134	4.85638e-08
CES4A	9.486e-13	0.494412	0.031	0.012	4.8649e-08
CD300A	9.52456e-13	0.555059	0.028	0.011	4.88467e-08
ENSG00000273748	9.60207e-13	-0.136458	0.23	0.156	4.92442e-08
TPTEP2-CSNK1E	9.61639e-13	0.405083	0.038	0.017	4.93177e-08
SLC29A1	9.62484e-13	0.737982	0.022	0.007	4.9361e-08
ENSG00000285926	9.74903e-13	0.32959	0.047	0.022	4.99979e-08
SCAF4	9.75794e-13	-0.216463	0.236	0.158	5.00436e-08
BRIX1	9.90378e-13	-0.124673	0.139	0.087	5.07915e-08
CRYBG2	9.94314e-13	-0.117387	0.141	0.089	5.09934e-08
TACC3	1.00237e-12	-0.105936	0.09	0.052	5.14064e-08
WASHC2A	1.07156e-12	-0.140555	0.176	0.115	5.49548e-08
MPRIP	1.07922e-12	-0.188634	0.276	0.187	5.53478e-08
RFNG	1.08935e-12	0.158832	0.056	0.028	5.58671e-08
METTL17	1.12753e-12	-0.109509	0.184	0.121	5.78254e-08
AP3B2	1.18194e-12	0.226345	0.04	0.018	6.06157e-08
ZCCHC8	1.2415e-12	-0.145947	0.151	0.096	6.36705e-08
DMAC2	1.25323e-12	0.252738	0.052	0.026	6.4272e-08
MTG1	1.27994e-12	-0.134501	0.078	0.043	6.56417e-08
SDK2	1.28009e-12	-2.42975	0.023	0.058	6.56492e-08
ENSG00000264558	1.31406e-12	0.444236	0.044	0.02	6.73915e-08
ENSG00000228395	1.32428e-12	0.125254	0.058	0.03	6.79159e-08
TPK1	1.34528e-12	-0.201402	0.158	0.102	6.89925e-08
ELP4	1.34699e-12	-0.349168	0.121	0.074	6.90805e-08
SLC5A6	1.38342e-12	-0.113474	0.065	0.034	7.09487e-08
ENSG00000243276	1.40127e-12	0.21666	0.047	0.023	7.1864e-08
TNR	1.40224e-12	0.507679	0.05	0.025	7.19138e-08
ENSG00000299358	1.40254e-12	-0.187499	0.098	0.058	7.19292e-08
ENSG00000253356	1.43057e-12	0.343029	0.031	0.013	7.33668e-08
ENSG00000286177	1.4569e-12	0.298158	0.04	0.018	7.47169e-08
CYFIP1	1.46173e-12	0.128066	0.081	0.046	7.49651e-08
NCK1-DT	1.50116e-12	0.363306	0.049	0.024	7.69868e-08
C19orf25	1.5246e-12	0.288379	0.037	0.016	7.81893e-08
CSKMT	1.53528e-12	-0.262677	0.094	0.054	7.87366e-08
POLR1A	1.54725e-12	0.117326	0.072	0.039	7.93507e-08
TM7SF2	1.55671e-12	0.760049	0.025	0.009	7.98361e-08
ABCC1	1.55859e-12	-0.144724	0.2	0.134	7.99321e-08
IMPDH2	1.57726e-12	0.136693	0.057	0.029	8.08897e-08
C11orf71	1.60072e-12	0.195582	0.057	0.029	8.2093e-08
KMT2E	1.61148e-12	-0.472867	0.657	0.595	8.2645e-08
NAP1L5	1.67457e-12	0.899699	0.018	0.005	8.58805e-08
EGR2	1.67663e-12	1.85481	0.01	0.002	8.5986e-08
UFSP2	1.67812e-12	0.111154	0.078	0.044	8.60625e-08
ZKSCAN5	1.69682e-12	0.180312	0.049	0.024	8.70213e-08
ENSG00000274425	1.69802e-12	0.363175	0.033	0.014	8.70831e-08
PDK3	1.74312e-12	-0.191285	0.139	0.088	8.93957e-08
SETMAR	1.75009e-12	0.418392	0.036	0.016	8.97533e-08
RBBP5	1.76278e-12	-0.19565	0.119	0.073	9.04041e-08
NIN	1.76844e-12	-0.166504	0.482	0.338	9.06942e-08
CERT1	1.78598e-12	-0.169841	0.304	0.211	9.15942e-08
GPR89A	1.79104e-12	0.250208	0.048	0.023	9.18537e-08
SNX19	1.80711e-12	-0.181731	0.186	0.122	9.26776e-08
PAM16	1.82387e-12	0.20437	0.04	0.018	9.35373e-08
LINC02156	1.84177e-12	1.12142	0.019	0.006	9.44554e-08
FMO1	1.85675e-12	0.172417	0.036	0.016	9.52235e-08
GDF7	1.86624e-12	-1.88096	0.029	0.065	9.57103e-08
ULK1	1.86938e-12	-0.1268	0.117	0.072	9.58711e-08
POLR3C	1.88384e-12	-0.149819	0.13	0.081	9.66128e-08
PRELID3A	1.93622e-12	1.43297	0.013	0.003	9.9299e-08
TRAPPC10	1.95093e-12	-0.200885	0.274	0.187	1.00054e-07
ALKBH5	2.00047e-12	-0.210777	0.264	0.179	1.02594e-07
KCNH2	2.00848e-12	0.14004	0.05	0.025	1.03005e-07
ANTXR2	2.01118e-12	-0.274729	0.233	0.158	1.03143e-07
MTREX	2.04036e-12	-0.184149	0.157	0.101	1.0464e-07
ENSG00000203644	2.04198e-12	0.419059	0.046	0.022	1.04723e-07
PIK3R1	2.05098e-12	-0.225856	0.241	0.164	1.05185e-07
TMEM267	2.08459e-12	-0.188649	0.126	0.078	1.06908e-07
SPINT2	2.08836e-12	-0.137548	0.31	0.214	1.07101e-07
DPP3-DT	2.0989e-12	0.286626	0.034	0.015	1.07642e-07
MREG	2.11337e-12	0.273329	0.051	0.026	1.08384e-07
HSDL2-AS1	2.12173e-12	0.126851	0.06	0.031	1.08813e-07
TMEM30A	2.13192e-12	-0.23193	0.198	0.131	1.09335e-07
ATG12	2.14007e-12	-0.254714	0.264	0.179	1.09754e-07
ENSG00000277856	2.14509e-12	0.163793	0.088	0.051	1.10011e-07
ENSG00000287552	2.16129e-12	0.298023	0.04	0.018	1.10842e-07
PTCD3	2.19321e-12	-0.250495	0.209	0.139	1.12479e-07
CAVIN1	2.19639e-12	-0.114526	0.125	0.078	1.12642e-07
FUZ	2.19778e-12	0.489903	0.034	0.014	1.12713e-07
CEP135	2.25788e-12	-0.17201	0.191	0.127	1.15795e-07
ENSG00000291178	2.25915e-12	-0.138953	0.166	0.108	1.15861e-07
BTBD2	2.28519e-12	-0.20636	0.142	0.09	1.17196e-07
ATG2A	2.28808e-12	0.564399	0.031	0.013	1.17344e-07
ENSG00000290085	2.31339e-12	0.327917	0.045	0.021	1.18642e-07
RPS6KA4	2.31489e-12	0.353128	0.037	0.016	1.18719e-07
RBM4	2.41867e-12	-0.180801	0.236	0.16	1.24041e-07
FOXK2	2.43148e-12	-0.13013	0.145	0.092	1.24699e-07
LINC02067	2.44017e-12	-0.103863	0.08	0.045	1.25144e-07
OGFRL1	2.49675e-12	-0.239956	0.165	0.107	1.28046e-07
PRKRA	2.52865e-12	-0.14907	0.159	0.103	1.29682e-07
MOCS2	2.58995e-12	-0.217025	0.106	0.064	1.32826e-07
H4C3	2.64068e-12	0.22064	0.129	0.082	1.35427e-07
ATAD3A	2.64645e-12	0.977536	0.023	0.008	1.35723e-07
CFP	2.66933e-12	1.96602	0.01	0.002	1.36897e-07
DNAJC1	2.67925e-12	-0.330209	0.1	0.059	1.37405e-07
STARD8	2.68595e-12	1.71015	0.01	0.002	1.37749e-07
AP2A1	2.68699e-12	-0.135841	0.07	0.038	1.37802e-07
ENSG00000225798	2.70432e-12	0.236105	0.049	0.024	1.38691e-07
SFSWAP	2.77066e-12	-0.200751	0.251	0.171	1.42093e-07
ERVK3-1	2.78148e-12	-0.152925	0.106	0.064	1.42648e-07
ZBTB1	2.87594e-12	-0.137334	0.38	0.267	1.47492e-07
IGSF8	2.91853e-12	-0.178972	0.193	0.129	1.49677e-07
AKIP1	2.9362e-12	0.513537	0.026	0.01	1.50583e-07
TSPYL2	2.95893e-12	-1.75066	0.056	0.098	1.51749e-07
FLVCR2	3.00914e-12	0.197303	0.039	0.018	1.54324e-07
ANO4	3.05843e-12	0.596954	0.027	0.011	1.56852e-07
NLRX1	3.06445e-12	0.491736	0.028	0.011	1.5716e-07
SOD2	3.08889e-12	-0.176464	0.367	0.256	1.58414e-07
IRF9	3.10199e-12	-0.111928	0.281	0.196	1.59086e-07
SENP7	3.1182e-12	-0.169363	0.362	0.251	1.59917e-07
ACTL10	3.16569e-12	1.43892	0.012	0.003	1.62352e-07
RAD51C	3.17622e-12	-0.131594	0.072	0.039	1.62893e-07
GCLC-AS1	3.17801e-12	0.107231	0.036	0.016	1.62984e-07
SP2	3.18295e-12	-0.112017	0.181	0.119	1.63238e-07
PXDN	3.19825e-12	0.63424	0.033	0.014	1.64022e-07
PRX	3.26938e-12	1.50594	0.012	0.003	1.6767e-07
LRFN1	3.28204e-12	0.304918	0.034	0.015	1.68319e-07
LINC01890	3.3097e-12	-0.123025	0.078	0.044	1.69738e-07
GSEC	3.32328e-12	1.08789	0.014	0.004	1.70434e-07
LINC02812	3.34631e-12	0.309738	0.044	0.021	1.71616e-07
EIF2S3B	3.43221e-12	0.166766	0.041	0.019	1.76021e-07
ENSG00000298111	3.55446e-12	0.434619	0.049	0.024	1.8229e-07
AMACR	3.55737e-12	0.349235	0.025	0.009	1.8244e-07
GALE	3.57137e-12	0.916613	0.015	0.004	1.83157e-07
GRPEL2-AS1	3.60292e-12	0.142371	0.053	0.027	1.84776e-07
UGGT2	3.62199e-12	0.368296	0.04	0.019	1.85754e-07
BCL2L11	3.67883e-12	-0.175056	0.2	0.133	1.88669e-07
VKORC1L1	3.69467e-12	-0.133833	0.106	0.064	1.89481e-07
CYB5D1	3.76711e-12	0.306521	0.045	0.021	1.93196e-07
CORO1B	3.77212e-12	0.275711	0.044	0.021	1.93453e-07
IST1	3.90031e-12	-0.169891	0.259	0.177	2.00027e-07
ENSG00000254452	3.9232e-12	1.02229	0.014	0.004	2.01201e-07
WWP1	3.94989e-12	-0.220192	0.217	0.146	2.0257e-07
CCDC82	3.98994e-12	-0.106339	0.141	0.09	2.04624e-07
ENSG00000298580	4.00497e-12	0.211429	0.031	0.013	2.05395e-07
ENSG00000273096	4.0164e-12	0.622513	0.023	0.008	2.05981e-07
ENSG00000227863	4.06017e-12	0.103704	0.036	0.016	2.08226e-07
AGTRAP	4.08838e-12	0.182473	0.039	0.018	2.09673e-07
METTL2B	4.09649e-12	-0.162915	0.092	0.054	2.10088e-07
GANC	4.09889e-12	-0.206939	0.17	0.112	2.10212e-07
OSBPL8	4.10545e-12	-0.141348	0.434	0.31	2.10548e-07
BORCS6	4.11175e-12	0.263438	0.041	0.019	2.10871e-07
STYX	4.1156e-12	-0.178314	0.173	0.114	2.11069e-07
MNAT1	4.15139e-12	-0.27484	0.07	0.039	2.12904e-07
ARHGAP19	4.25218e-12	0.228059	0.062	0.033	2.18073e-07
HOMER3	4.39057e-12	1.28876	0.014	0.004	2.2517e-07
FOCAD	4.47047e-12	0.165094	0.062	0.033	2.29268e-07
ALG8	4.50976e-12	-0.16625	0.1	0.06	2.31283e-07
CUL2	4.5326e-12	-0.177762	0.126	0.079	2.32455e-07
ENSG00000287127	4.54423e-12	0.751744	0.024	0.009	2.33051e-07
KIAA1586	4.60433e-12	0.109169	0.049	0.024	2.36133e-07
RRAS	4.61038e-12	0.496858	0.03	0.012	2.36443e-07
TBCK	4.64025e-12	-0.263976	0.167	0.109	2.37975e-07
BCAS2	4.65466e-12	-0.126005	0.139	0.088	2.38714e-07
ENSG00000296974	4.67501e-12	0.742319	0.014	0.004	2.39758e-07
ISCA1	4.69111e-12	-0.105466	0.126	0.079	2.40584e-07
PFN2	4.70725e-12	0.169724	0.039	0.018	2.41411e-07
ENSG00000256364	4.71039e-12	0.275204	0.036	0.016	2.41572e-07
RAB35-AS1	4.87195e-12	0.731865	0.017	0.005	2.49858e-07
SH3D19	4.92797e-12	-0.192981	0.302	0.208	2.52731e-07
PPP1R35	5.02895e-12	-0.114607	0.128	0.081	2.5791e-07
TSHZ2	5.04371e-12	-0.181832	0.12	0.075	2.58666e-07
SLC39A4	5.06272e-12	0.502223	0.039	0.018	2.59641e-07
ENSG00000308739	5.12453e-12	0.16531	0.053	0.027	2.62812e-07
HYCC2	5.19194e-12	-0.287623	0.079	0.045	2.66269e-07
POM121C	5.20882e-12	-0.213294	0.186	0.122	2.67134e-07
MEAK7	5.20964e-12	0.212544	0.048	0.024	2.67176e-07
TEN1	5.22054e-12	0.518571	0.015	0.004	2.67735e-07
CHCHD10	5.2423e-12	-0.136346	0.37	0.258	2.68851e-07
DTNB	5.24585e-12	-0.246234	0.121	0.075	2.69033e-07
BAZ1B	5.24667e-12	-0.122364	0.403	0.284	2.69075e-07
STIMATE	5.28132e-12	0.342089	0.026	0.01	2.70852e-07
ENSG00000255139	5.33993e-12	-0.152682	0.103	0.062	2.73858e-07
SPDL1	5.34707e-12	0.160429	0.055	0.028	2.74225e-07
ATG9A	5.36633e-12	0.500985	0.031	0.013	2.75212e-07
STARD3	5.49437e-12	-0.105795	0.069	0.038	2.81779e-07
NHEJ1	5.64461e-12	0.197341	0.054	0.028	2.89484e-07
PUSL1	5.86875e-12	1.4379	0.013	0.003	3.00979e-07
TMEM250	5.8862e-12	0.478493	0.027	0.011	3.01874e-07
LTA4H	5.96427e-12	-0.143096	0.377	0.264	3.05877e-07
ANKH	5.97204e-12	-0.159621	0.184	0.122	3.06276e-07
ENSG00000272825	6.15791e-12	1.04829	0.022	0.008	3.15808e-07
TIAL1	6.17368e-12	-0.15465	0.397	0.276	3.16617e-07
LINC00494	6.32875e-12	-1.5496	0.088	0.132	3.2457e-07
RPL27	6.40414e-12	-0.174701	0.964	0.902	3.28437e-07
CEBPZOS	6.44063e-12	-0.221447	0.214	0.144	3.30308e-07
KCTD6	6.48008e-12	0.297545	0.053	0.027	3.32331e-07
BCL2L1	6.59202e-12	0.150718	0.045	0.021	3.38072e-07
TRIT1	6.66614e-12	-0.119395	0.065	0.035	3.41873e-07
ZNF428	6.69573e-12	0.305055	0.044	0.021	3.4339e-07
DDX23	6.76788e-12	-0.174	0.163	0.106	3.47091e-07
ASCC2	6.78562e-12	-0.148145	0.139	0.089	3.48001e-07
SEC16A	6.86584e-12	-0.208191	0.175	0.115	3.52115e-07
TGFBRAP1	6.93912e-12	-0.221608	0.133	0.084	3.55873e-07
FASTKD5	7.02307e-12	0.16013	0.058	0.03	3.60178e-07
FAAP100	7.05702e-12	0.512681	0.034	0.015	3.61919e-07
HMGN4	7.06802e-12	-0.131919	0.387	0.273	3.62484e-07
ENSG00000225850	7.08175e-12	0.954554	0.014	0.004	3.63188e-07
CTDSPL2-DT	7.15915e-12	-0.119488	0.142	0.091	3.67157e-07
ENSG00000255031	7.2712e-12	0.215467	0.055	0.028	3.72903e-07
DDX59	7.28285e-12	-0.161053	0.126	0.079	3.73501e-07
ROPN1L	7.3899e-12	1.40809	0.01	0.002	3.78991e-07
ENSG00000307882	7.45502e-12	1.34963	0.01	0.002	3.82331e-07
CD40	7.50721e-12	-0.169955	0.331	0.231	3.85007e-07
POLQ	7.54179e-12	0.641299	0.02	0.007	3.86781e-07
BMP6	7.63756e-12	0.247928	0.031	0.013	3.91692e-07
ENSG00000310242	7.82301e-12	0.682506	0.022	0.008	4.01203e-07
HEATR5B	7.82347e-12	-0.19497	0.174	0.115	4.01227e-07
ERICH1	7.96046e-12	-0.1844	0.357	0.25	4.08252e-07
PHF2	8.11391e-12	-0.10567	0.164	0.108	4.16122e-07
ENSG00000289523	8.14786e-12	0.725835	0.022	0.008	4.17863e-07
MPHOSPH10	8.16872e-12	-0.25788	0.191	0.126	4.18933e-07
INTS1	8.21899e-12	0.171419	0.036	0.016	4.21511e-07
POLR2M	8.31054e-12	-0.273559	0.146	0.093	4.26206e-07
ARSB	8.36434e-12	-0.123157	0.077	0.044	4.28965e-07
UPRT	8.36592e-12	0.230807	0.047	0.023	4.29046e-07
ATXN2-AS	8.47785e-12	0.72195	0.018	0.006	4.34786e-07
TTLL1	8.65717e-12	0.393763	0.023	0.008	4.43983e-07
TMEM243	8.69033e-12	-0.173078	0.426	0.296	4.45683e-07
TRPC4AP	8.81117e-12	-0.208581	0.161	0.105	4.51881e-07
RCN1	8.88274e-12	0.665124	0.027	0.011	4.55551e-07
ZBED1	8.91215e-12	-0.265128	0.146	0.093	4.5706e-07
ENSG00000261526	8.92962e-12	0.192576	0.067	0.037	4.57956e-07
ENSG00000288933	8.98845e-12	1.25332	0.01	0.002	4.60973e-07
MSANTD4	9.05288e-12	0.109094	0.067	0.037	4.64277e-07
MAPKAPK5	9.10245e-12	-0.178019	0.178	0.118	4.66819e-07
DYNC1LI2	9.11514e-12	-0.137774	0.164	0.108	4.6747e-07
ENSG00000288044	9.1999e-12	0.26841	0.04	0.019	4.71817e-07
MCM3AP	9.25062e-12	-0.145654	0.196	0.132	4.74418e-07
H2AX	9.39556e-12	0.231207	0.034	0.015	4.81851e-07
IGHG4	9.40826e-12	0.123792	0.07	0.039	4.82503e-07
BMP8B	9.43899e-12	0.931017	0.017	0.005	4.84079e-07
C5orf22	9.45178e-12	-0.152056	0.072	0.04	4.84735e-07
CENPA	9.47854e-12	0.729004	0.024	0.009	4.86107e-07
MAP2K4	9.54275e-12	-0.293718	0.156	0.101	4.894e-07
NDUFV3	9.88508e-12	-0.244251	0.111	0.068	5.06956e-07
ENSG00000287029	9.93083e-12	-0.180776	0.101	0.06	5.09302e-07
CMPK1	1.01427e-11	-0.166395	0.465	0.324	5.20166e-07
ENSG00000270240	1.02326e-11	1.31498	0.013	0.004	5.24778e-07
SEPSECS-AS1	1.02493e-11	0.164631	0.037	0.017	5.25634e-07
BMPR1B	1.02824e-11	0.183384	0.055	0.029	5.27335e-07
ERMAP	1.02935e-11	0.119282	0.045	0.022	5.27902e-07
ANKRD17	1.03694e-11	-0.24849	0.304	0.212	5.31797e-07
KLHDC10	1.06616e-11	-0.229909	0.146	0.094	5.46781e-07
GMPPB	1.06623e-11	0.320174	0.031	0.013	5.46818e-07
COG2	1.06641e-11	-0.14004	0.095	0.057	5.46908e-07
CCDC86	1.0687e-11	0.140003	0.068	0.038	5.48082e-07
INVS	1.08632e-11	-0.308267	0.114	0.07	5.57119e-07
TMEM238	1.0905e-11	0.490418	0.035	0.015	5.59261e-07
MAP3K4-AS1	1.09628e-11	0.969604	0.018	0.006	5.6223e-07
SOCS3	1.11149e-11	-2.01149	0.022	0.055	5.70027e-07
BBC3	1.11534e-11	1.04049	0.02	0.007	5.72001e-07
ENSG00000298748	1.11979e-11	0.404714	0.036	0.016	5.74286e-07
MINPP1	1.12326e-11	0.383648	0.035	0.015	5.76063e-07
BMS1	1.14191e-11	-0.269123	0.123	0.077	5.85626e-07
HILPDA	1.16313e-11	0.431869	0.024	0.009	5.9651e-07
ARGLU1-DT	1.17086e-11	0.237699	0.025	0.01	6.00476e-07
SCNN1G	1.17315e-11	0.131476	0.044	0.021	6.01648e-07
TMEM222	1.17913e-11	-0.11175	0.092	0.055	6.04716e-07
MOB2	1.19247e-11	0.182945	0.042	0.02	6.11558e-07
H2BC5	1.20077e-11	-0.105071	0.089	0.053	6.15814e-07
CBFA2T3	1.21111e-11	-0.133598	0.269	0.187	6.21116e-07
GABBR2	1.22348e-11	0.326158	0.04	0.019	6.2746e-07
FUBP3	1.25288e-11	-0.16063	0.116	0.072	6.42537e-07
GRAMD2B	1.2686e-11	0.263999	0.029	0.012	6.50601e-07
ENSG00000227486	1.29084e-11	-0.230098	0.124	0.078	6.62005e-07
DCUN1D2	1.29564e-11	0.233394	0.057	0.03	6.64471e-07
SLC12A2	1.32181e-11	-0.278185	0.123	0.077	6.77892e-07
SEMA7A	1.33076e-11	0.530607	0.037	0.017	6.82479e-07
UBR5	1.33592e-11	-0.218191	0.274	0.189	6.85126e-07
NSDHL	1.37197e-11	0.292788	0.029	0.012	7.03612e-07
P3H1	1.37377e-11	0.171718	0.035	0.016	7.04539e-07
SAR1B	1.39033e-11	-0.150984	0.124	0.078	7.13029e-07
ZBTB24	1.44331e-11	-0.168004	0.195	0.132	7.40203e-07
THG1L	1.45095e-11	-0.121099	0.06	0.032	7.44121e-07
ATP8A1	1.46824e-11	-0.233775	0.182	0.121	7.52986e-07
NCK1	1.49476e-11	-0.151548	0.105	0.064	7.66586e-07
PNMA1	1.52659e-11	0.175738	0.075	0.043	7.8291e-07
NUDT6	1.53755e-11	0.852758	0.021	0.008	7.8853e-07
NRG1	1.54374e-11	-0.176239	0.151	0.098	7.91705e-07
FAM83H	1.57318e-11	0.745131	0.017	0.006	8.06803e-07
CENPV	1.57769e-11	-0.109926	0.13	0.083	8.09118e-07
ARFIP1	1.58443e-11	-0.149978	0.103	0.063	8.12573e-07
CHCHD3	1.59384e-11	-0.141491	0.441	0.31	8.17402e-07
GGH	1.60189e-11	0.214539	0.033	0.014	8.2153e-07
NACA2	1.60705e-11	0.123655	0.053	0.027	8.24175e-07
SLC12A2-DT	1.63325e-11	-0.305198	0.191	0.128	8.37614e-07
MEGF6	1.63984e-11	-2.97454	0.01	0.037	8.40991e-07
EXOSC6	1.66766e-11	-0.135301	0.264	0.183	8.55261e-07
TBC1D2	1.68233e-11	0.415059	0.029	0.012	8.62785e-07
RBL2	1.69891e-11	-0.151883	0.402	0.286	8.71286e-07
TXNRD2	1.77271e-11	0.137182	0.03	0.012	9.09133e-07
TENT5C	1.78309e-11	-1.54386	0.106	0.148	9.1446e-07
SENP5	1.78478e-11	-0.148945	0.205	0.14	9.15322e-07
RAF1	1.79032e-11	-0.281089	0.241	0.164	9.18166e-07
MRM3	1.80042e-11	0.353689	0.036	0.016	9.23347e-07
RREB1	1.80385e-11	-0.127151	0.172	0.115	9.25107e-07
ANXA2R-AS1	1.81501e-11	-0.159439	0.172	0.115	9.30827e-07
C19orf47	1.81975e-11	0.40978	0.027	0.011	9.33257e-07
DCAF17	1.82498e-11	-0.194849	0.108	0.067	9.35941e-07
THAP11	1.84094e-11	-0.166194	0.224	0.153	9.44126e-07
OSGEP	1.88728e-11	-0.124254	0.145	0.094	9.67894e-07
DMWD	1.88822e-11	0.106763	0.052	0.027	9.68376e-07
SUV39H2	1.88946e-11	0.199765	0.04	0.019	9.69008e-07
DHX40	1.90081e-11	-0.153668	0.122	0.077	9.74831e-07
SEC24A	1.90302e-11	-0.2127	0.076	0.043	9.75966e-07
ENSG00000296167	1.9075e-11	1.10229	0.01	0.002	9.7826e-07
ENSG00000293322	1.95699e-11	0.772546	0.017	0.006	1.00364e-06
SOCS2-AS1	1.97896e-11	-0.145981	0.061	0.033	1.01491e-06
FADD	1.98692e-11	0.22442	0.039	0.018	1.01899e-06
ERI3	2.07482e-11	-0.146886	0.088	0.052	1.06407e-06
ENSG00000293016	2.08859e-11	-0.117677	0.184	0.124	1.07113e-06
RFX2	2.18793e-11	-0.104621	0.088	0.052	1.12208e-06
DNAJC13	2.20095e-11	-0.112974	0.156	0.103	1.12876e-06
ENSG00000257732	2.2622e-11	0.344117	0.047	0.023	1.16017e-06
MSL3	2.26915e-11	-0.214466	0.223	0.152	1.16373e-06
LINC02367	2.27549e-11	0.933953	0.013	0.003	1.16699e-06
FNIP1	2.32938e-11	-0.144514	0.114	0.071	1.19462e-06
BNIP1	2.33947e-11	0.320707	0.032	0.014	1.1998e-06
PUM3	2.35358e-11	-0.237736	0.136	0.087	1.20703e-06
ENSG00000230615	2.36592e-11	0.167609	0.055	0.029	1.21336e-06
NOP16	2.41814e-11	0.180652	0.041	0.02	1.24015e-06
BAG5	2.47588e-11	-0.100962	0.171	0.114	1.26976e-06
MAN2A2	2.48329e-11	-0.158671	0.152	0.1	1.27356e-06
NETO2	2.48614e-11	0.210724	0.046	0.023	1.27501e-06
CAAP1	2.49588e-11	-0.218279	0.106	0.065	1.28001e-06
KCNIP2	2.50165e-11	0.272343	0.045	0.022	1.28297e-06
ENSG00000287999	2.50879e-11	0.327475	0.037	0.017	1.28664e-06
ARF5	2.56367e-11	1.05575	0.013	0.004	1.31478e-06
TFDP2	2.58034e-11	-0.20248	0.145	0.094	1.32333e-06
C6orf89	2.61119e-11	-0.194675	0.145	0.094	1.33915e-06
PLEKHO1	2.61871e-11	-0.149758	0.241	0.167	1.34301e-06
GNA13	2.6211e-11	-0.226798	0.263	0.181	1.34423e-06
TTC32	2.62402e-11	-0.101736	0.118	0.074	1.34573e-06
RYR2	2.68351e-11	0.101842	0.069	0.038	1.37624e-06
LSM8	2.69108e-11	-0.2232	0.251	0.172	1.38012e-06
ENSG00000287733	2.77474e-11	0.509745	0.036	0.017	1.42303e-06
RPL10	2.78889e-11	-0.16036	0.981	0.941	1.43028e-06
ZBTB10	2.81518e-11	-1.8606	0.035	0.071	1.44377e-06
KCTD12	2.88925e-11	-0.203847	0.056	0.03	1.48175e-06
CACUL1	2.94137e-11	-0.126887	0.145	0.095	1.50848e-06
KCTD21	2.96546e-11	0.468993	0.028	0.011	1.52084e-06
WDR5B-DT	3.02543e-11	-0.189068	0.119	0.075	1.55159e-06
BMP8A	3.04498e-11	1.0939	0.015	0.004	1.56162e-06
GPALPP1	3.0713e-11	-0.165334	0.152	0.1	1.57511e-06
QRICH1	3.10034e-11	-0.183414	0.128	0.081	1.59001e-06
NELFA	3.1146e-11	-0.168058	0.072	0.041	1.59732e-06
TFPT	3.12995e-11	0.490207	0.025	0.01	1.60519e-06
DERL2	3.16383e-11	-0.178899	0.11	0.068	1.62257e-06
TMEM169	3.18493e-11	0.802949	0.02	0.007	1.63339e-06
GBA1LP	3.24807e-11	0.983362	0.011	0.003	1.66577e-06
ZSCAN16-AS1	3.28941e-11	-0.13531	0.114	0.071	1.68697e-06
MMP19	3.31661e-11	0.404925	0.025	0.01	1.70092e-06
ENSG00000309483	3.35847e-11	0.262201	0.039	0.018	1.72239e-06
ENSG00000290846	3.39079e-11	0.811946	0.017	0.005	1.73897e-06
MPG	3.43447e-11	0.388966	0.034	0.015	1.76137e-06
GCNT3	3.45338e-11	0.697675	0.018	0.006	1.77107e-06
SSR1	3.45618e-11	-0.224085	0.309	0.214	1.7725e-06
PTP4A3	3.47507e-11	0.300512	0.035	0.016	1.78219e-06
LINC01828	3.50199e-11	0.395144	0.034	0.015	1.79599e-06
TENT4B	3.53424e-11	-0.154873	0.146	0.095	1.81254e-06
RETREG2	3.54973e-11	-0.167921	0.228	0.156	1.82048e-06
SLC25A42	3.55249e-11	-0.118684	0.136	0.088	1.82189e-06
MED31	3.58477e-11	-0.16054	0.089	0.053	1.83845e-06
ENSG00000295981	3.59647e-11	0.615316	0.018	0.006	1.84445e-06
VWA8	3.69566e-11	-0.313052	0.129	0.082	1.89532e-06
CABLES2	3.7194e-11	0.332395	0.037	0.017	1.90749e-06
CADM1	3.79464e-11	0.258701	0.033	0.014	1.94608e-06
ENSG00000286735	3.80539e-11	0.15924	0.042	0.02	1.9516e-06
TRRAP	3.81374e-11	-0.206015	0.26	0.181	1.95588e-06
STX17	3.82698e-11	-0.163617	0.143	0.093	1.96267e-06
LINC01215	3.84387e-11	-0.246453	0.293	0.204	1.97133e-06
UNC119	3.9861e-11	-0.11937	0.083	0.049	2.04427e-06
ZCCHC3	3.99413e-11	-0.202202	0.155	0.102	2.04839e-06
ARMC9	4.05085e-11	-0.243893	0.112	0.07	2.07748e-06
TYW3	4.0705e-11	-0.216645	0.11	0.068	2.08755e-06
ENSG00000287938	4.11676e-11	0.890351	0.015	0.004	2.11128e-06
RLIM	4.14139e-11	-0.226142	0.155	0.101	2.12391e-06
CFAP298-TCP10L	4.19092e-11	0.769989	0.015	0.005	2.14931e-06
ATXN2	4.38805e-11	-0.250919	0.172	0.115	2.25041e-06
PRKCQ-AS1	4.39297e-11	0.987274	0.016	0.005	2.25293e-06
ESCO1	4.41571e-11	-0.281464	0.163	0.108	2.2646e-06
MINDY2	4.51243e-11	-0.199333	0.142	0.093	2.3142e-06
ELP2	4.55913e-11	-0.209403	0.192	0.13	2.33815e-06
C2CD3	4.57477e-11	-0.177888	0.136	0.088	2.34617e-06
DHX9	4.57557e-11	-0.150696	0.317	0.223	2.34658e-06
TSPEAR	4.61974e-11	0.321036	0.044	0.022	2.36923e-06
ASAP1	4.62576e-11	-0.19389	0.221	0.152	2.37232e-06
PRPF19	4.62825e-11	-0.164263	0.088	0.052	2.3736e-06
CCDC18	4.64631e-11	-0.190708	0.163	0.109	2.38286e-06
SPATA13	4.67039e-11	0.151217	0.058	0.031	2.39521e-06
SNX10	4.88321e-11	-0.194221	0.424	0.299	2.50436e-06
PIK3CG	4.90193e-11	-0.230407	0.157	0.103	2.51396e-06
USP19	5.00606e-11	-0.210902	0.093	0.056	2.56736e-06
PPRC1	5.05429e-11	-0.102975	0.1	0.061	2.59209e-06
EBF1	5.11841e-11	-0.18958	0.567	0.408	2.62497e-06
LEMD2	5.12956e-11	-0.114974	0.151	0.099	2.63069e-06
HEXA	5.28219e-11	-0.1328	0.128	0.082	2.70897e-06
KIZ-AS1	5.34109e-11	-0.139699	0.315	0.222	2.73918e-06
ATOX1	5.38329e-11	-0.124819	0.064	0.035	2.76082e-06
SPTLC1	5.41119e-11	-0.270706	0.129	0.082	2.77513e-06
ENSG00000275964	5.41129e-11	0.731683	0.026	0.01	2.77518e-06
LINC01500	5.41796e-11	-0.187643	0.115	0.072	2.7786e-06
SDHAF4	5.43252e-11	0.100253	0.047	0.024	2.78607e-06
COP1	5.4355e-11	-0.360406	0.215	0.146	2.78759e-06
ENSG00000299101	5.54646e-11	0.289939	0.026	0.011	2.8445e-06
ENSG00000258875	5.66057e-11	1.19664	0.012	0.003	2.90302e-06
SBNO1	5.66204e-11	-0.247964	0.272	0.189	2.90378e-06
CLPTM1	5.71848e-11	-0.230864	0.113	0.071	2.93272e-06
PRPS2	5.75652e-11	-0.175628	0.099	0.061	2.95223e-06
DONSON	5.85302e-11	-0.238188	0.173	0.115	3.00172e-06
GSS	5.88007e-11	0.132999	0.042	0.02	3.0156e-06
MPC1	5.94866e-11	-0.268532	0.101	0.062	3.05077e-06
RNASEH1	5.94961e-11	-0.109052	0.125	0.08	3.05126e-06
TSC2	6.06151e-11	-0.121702	0.083	0.049	3.10864e-06
ASNSD1	6.06952e-11	-0.249303	0.077	0.045	3.11275e-06
CEMIP2	6.09469e-11	-1.68351	0.057	0.096	3.12566e-06
TM2D2	6.16632e-11	0.152884	0.058	0.031	3.1624e-06
LCN10	6.19155e-11	-3.38162	0.007	0.032	3.17534e-06
TMEM131L	6.25427e-11	-0.259862	0.431	0.303	3.2075e-06
ENSG00000299944	6.33053e-11	0.650708	0.016	0.005	3.24661e-06
LIPA	6.43172e-11	-0.189658	0.212	0.145	3.29851e-06
DDX17	6.60045e-11	-0.279712	0.884	0.786	3.38504e-06
TMPO	6.63201e-11	-0.131982	0.344	0.243	3.40123e-06
AHCYL2	6.65372e-11	-0.191812	0.087	0.052	3.41236e-06
RRAGA	6.68171e-11	-0.272207	0.21	0.143	3.42672e-06
ENSG00000303016	6.69879e-11	1.05303	0.014	0.004	3.43548e-06
CHMP6	6.8696e-11	0.116264	0.035	0.016	3.52307e-06
WDR33	7.00096e-11	-0.327044	0.231	0.158	3.59044e-06
ENSG00000310431	7.04392e-11	0.273694	0.03	0.013	3.61247e-06
CCM2	7.09164e-11	-0.215887	0.142	0.093	3.63695e-06
PPP1R2	7.0925e-11	-0.219525	0.33	0.232	3.63739e-06
SBNO2	7.17142e-11	0.17491	0.049	0.025	3.67786e-06
NAE1	7.20878e-11	-0.209665	0.114	0.072	3.69702e-06
HSPA14	7.26383e-11	-0.147923	0.067	0.037	3.72525e-06
ENSG00000299185	7.28384e-11	0.389477	0.032	0.014	3.73551e-06
LINC01745	7.35016e-11	0.554361	0.024	0.009	3.76953e-06
TMEM268	7.45928e-11	-0.180434	0.135	0.087	3.82549e-06
APOL1	7.46675e-11	0.341604	0.037	0.017	3.82932e-06
SLC38A2	7.49395e-11	-0.257814	0.195	0.132	3.84327e-06
CDK5R1	7.53637e-11	0.206039	0.049	0.025	3.86503e-06
B3GALT6	7.53807e-11	-0.114882	0.071	0.041	3.8659e-06
RSBN1L	7.67234e-11	-0.300091	0.265	0.182	3.93476e-06
POLB	7.67992e-11	-0.210106	0.078	0.046	3.93864e-06
FAHD1	7.85043e-11	0.117406	0.048	0.025	4.02609e-06
CCSER2	7.8953e-11	-0.25629	0.172	0.115	4.04911e-06
ENSG00000309940	7.96095e-11	0.602058	0.016	0.005	4.08277e-06
ZNF714	8.0319e-11	-0.134406	0.07	0.039	4.11916e-06
GNG12	8.11104e-11	0.312298	0.035	0.016	4.15975e-06
LINC01186	8.13222e-11	0.952908	0.012	0.003	4.17061e-06
MAP1S	8.17552e-11	0.262864	0.038	0.018	4.19282e-06
ENSG00000260400	8.26724e-11	0.735049	0.012	0.003	4.23985e-06
ENSG00000270249	8.40847e-11	0.603105	0.023	0.009	4.31228e-06
LARP1B	8.41518e-11	-0.105794	0.085	0.051	4.31573e-06
RNF32	8.4644e-11	0.252513	0.046	0.024	4.34097e-06
APOH	8.55165e-11	0.506665	0.018	0.006	4.38571e-06
NAALADL1	8.64722e-11	0.199285	0.046	0.023	4.43473e-06
ZNF787	8.65802e-11	-0.1072	0.069	0.039	4.44026e-06
ENSG00000306261	8.74701e-11	1.32256	0.011	0.003	4.4859e-06
MACROD2	8.75841e-11	-0.204993	0.171	0.115	4.49175e-06
KDM7A-DT	8.89043e-11	0.14209	0.046	0.023	4.55946e-06
PRPF18	8.92943e-11	-0.328438	0.138	0.09	4.57946e-06
ARID1A	8.93846e-11	-0.126084	0.568	0.405	4.58409e-06
GCLM	9.02426e-11	-0.122251	0.09	0.054	4.62809e-06
LHFPL3	9.18607e-11	-0.176839	0.111	0.07	4.71108e-06
MET	9.32994e-11	0.740225	0.011	0.003	4.78486e-06
ENSG00000296226	9.80529e-11	1.34024	0.011	0.003	5.02864e-06
SLC35F6	9.83335e-11	0.526984	0.028	0.012	5.04303e-06
SNHG3	9.97011e-11	-0.150416	0.312	0.221	5.11317e-06
NRXN1-DT	1.0196e-10	0.449058	0.021	0.008	5.22901e-06
APOOL	1.02446e-10	-0.254829	0.117	0.074	5.25394e-06
WDPCP	1.02463e-10	-0.319508	0.181	0.122	5.25479e-06
OPA3	1.02696e-10	-0.168676	0.08	0.047	5.26679e-06
ADAM9	1.0343e-10	0.203309	0.025	0.01	5.30443e-06
TMCC1	1.0396e-10	-0.143307	0.12	0.077	5.33161e-06
EXOC4	1.04068e-10	-0.411232	0.199	0.136	5.33711e-06
TAF11	1.04676e-10	-0.238481	0.161	0.107	5.36832e-06
NDST2	1.05179e-10	0.230855	0.034	0.016	5.39411e-06
PTCD1	1.06015e-10	0.213286	0.042	0.021	5.437e-06
EPHA1-AS1	1.07116e-10	0.307955	0.039	0.018	5.49343e-06
ALKBH8	1.07803e-10	-0.128601	0.072	0.041	5.52865e-06
CREB1	1.08402e-10	-0.239743	0.369	0.262	5.5594e-06
BYSL	1.1095e-10	0.316113	0.026	0.011	5.69008e-06
ARHGAP4	1.11519e-10	-0.123817	0.12	0.077	5.71927e-06
SDCBP	1.13097e-10	-0.341559	0.176	0.118	5.8002e-06
ATP6V0E2	1.1321e-10	0.202047	0.05	0.026	5.80599e-06
ENSG00000267062	1.13289e-10	0.986986	0.015	0.004	5.81003e-06
CFTR	1.13521e-10	0.20383	0.022	0.008	5.82193e-06
ENSG00000308289	1.14015e-10	0.743902	0.02	0.007	5.84724e-06
AHDC1	1.15533e-10	-0.168466	0.077	0.045	5.92513e-06
ENSG00000236498	1.17313e-10	0.29492	0.04	0.019	6.01642e-06
LINC02250	1.18017e-10	0.5809	0.021	0.008	6.05251e-06
KCNQ5	1.18198e-10	-0.427974	0.194	0.134	6.06178e-06
DDX10	1.18623e-10	-0.326055	0.126	0.08	6.08358e-06
SERPINB9P1	1.18727e-10	-1.31781	0.089	0.131	6.08891e-06
ADGB	1.19406e-10	0.732429	0.02	0.007	6.12372e-06
JRK	1.20339e-10	0.160057	0.05	0.026	6.17161e-06
RBPMS	1.20757e-10	0.306905	0.033	0.015	6.19301e-06
UBE4B	1.208e-10	-0.312409	0.174	0.117	6.19521e-06
USP10	1.21085e-10	-0.240132	0.303	0.213	6.20987e-06
RUSC1-AS1	1.21113e-10	0.480683	0.027	0.011	6.21126e-06
IFT122	1.2154e-10	-0.18156	0.162	0.108	6.23316e-06
CRLF3	1.22484e-10	-0.280312	0.304	0.213	6.28158e-06
GADD45GIP1	1.24184e-10	0.244841	0.036	0.017	6.36876e-06
PKN1	1.26236e-10	-0.145014	0.116	0.074	6.47402e-06
SCO2	1.26803e-10	0.391496	0.036	0.017	6.50312e-06
ZNF37A	1.27871e-10	-0.192186	0.148	0.098	6.55788e-06
XRN1	1.285e-10	-0.242436	0.267	0.188	6.59011e-06
DNAH1	1.28668e-10	-0.179953	0.082	0.049	6.59875e-06
STX16	1.2894e-10	-0.256343	0.367	0.256	6.61266e-06
FNDC3A	1.29132e-10	-0.275803	0.199	0.137	6.62251e-06
NCMAP	1.30976e-10	0.188512	0.035	0.016	6.71712e-06
PCNX1	1.31174e-10	-0.19848	0.171	0.116	6.72726e-06
FHIP1B	1.31427e-10	0.112215	0.064	0.036	6.74021e-06
PIGK	1.31521e-10	-0.130432	0.085	0.051	6.74505e-06
SPAG1	1.31696e-10	-0.213038	0.128	0.082	6.75405e-06
INF2	1.34465e-10	0.237104	0.034	0.016	6.89604e-06
NUDT18	1.34759e-10	0.576268	0.023	0.009	6.91114e-06
TBC1D4	1.36957e-10	0.8575	0.031	0.014	7.02383e-06
SLC9A9	1.37161e-10	-0.305103	0.1	0.062	7.0343e-06
PSMB8-AS1	1.37858e-10	-0.215562	0.274	0.192	7.07006e-06
RAB12	1.39548e-10	-0.168267	0.195	0.134	7.15673e-06
EGR1	1.39807e-10	0.630051	0.037	0.018	7.17001e-06
DNAJC10	1.40201e-10	-0.145012	0.451	0.321	7.19023e-06
APTX	1.40242e-10	-0.207733	0.11	0.069	7.19231e-06
RPS5	1.41266e-10	-0.237343	0.913	0.836	7.24483e-06
ENSG00000261759	1.44045e-10	0.303384	0.024	0.01	7.38737e-06
ENSG00000299696	1.44121e-10	0.870434	0.011	0.003	7.39126e-06
ENSG00000272742	1.45859e-10	0.183719	0.042	0.021	7.48038e-06
YIPF2	1.46505e-10	0.471627	0.025	0.01	7.51349e-06
ENSG00000297015	1.49529e-10	0.434302	0.026	0.011	7.66857e-06
PPDPF	1.51062e-10	-0.205641	0.448	0.315	7.74722e-06
ECHDC2	1.51816e-10	-0.151742	0.141	0.093	7.78589e-06
RPP38	1.51861e-10	-0.211047	0.119	0.076	7.78819e-06
PART1	1.52181e-10	0.711887	0.025	0.01	7.8046e-06
ELK4	1.53371e-10	-0.139428	0.315	0.225	7.86563e-06
PAIP1	1.56097e-10	-0.227582	0.157	0.104	8.00544e-06
PRR7	1.57532e-10	0.724606	0.023	0.009	8.07904e-06
RAD23A	1.57686e-10	-0.198777	0.294	0.207	8.08694e-06
ITM2A	1.58451e-10	-2.72933	0.015	0.042	8.12616e-06
DLG1	1.60232e-10	-0.306582	0.228	0.158	8.21748e-06
METTL2A	1.61105e-10	-0.116799	0.085	0.051	8.26226e-06
DOCK3	1.61709e-10	0.273811	0.042	0.021	8.29324e-06
ZBED4	1.65031e-10	-0.338648	0.088	0.053	8.46361e-06
SIRT5	1.66882e-10	-0.112365	0.12	0.077	8.55855e-06
ZCCHC10	1.68628e-10	-0.243411	0.147	0.098	8.64811e-06
ENSG00000308860	1.71228e-10	-0.194609	0.141	0.093	8.78143e-06
ENSG00000307307	1.72343e-10	-0.253376	0.152	0.101	8.8386e-06
UXS1	1.72435e-10	-0.193283	0.081	0.048	8.84332e-06
ACAP3	1.73371e-10	0.253345	0.045	0.023	8.89132e-06
ENSG00000265496	1.73556e-10	-0.167916	0.376	0.266	8.9008e-06
FARSB	1.74356e-10	-0.164783	0.103	0.064	8.94185e-06
FBXO38	1.80703e-10	-0.160268	0.121	0.077	9.26737e-06
GOSR2	1.81269e-10	-0.229839	0.118	0.075	9.2964e-06
PPIH	1.81765e-10	-0.215085	0.137	0.09	9.32184e-06
TBC1D31	1.83366e-10	0.309736	0.037	0.017	9.40391e-06
KIF2C	1.83453e-10	1.00715	0.013	0.004	9.4084e-06
TLL2	1.83601e-10	0.529213	0.025	0.01	9.41598e-06
PHF10	1.84536e-10	-0.129325	0.196	0.135	9.46391e-06
DCAF15	1.8746e-10	-0.117855	0.097	0.06	9.6139e-06
ADAMTS2	1.88391e-10	0.463627	0.015	0.005	9.66161e-06
TMEM44	1.91136e-10	0.313401	0.022	0.008	9.80243e-06
COL9A2	1.93277e-10	-0.101109	0.079	0.047	9.91223e-06
FARS2	1.94077e-10	-0.339089	0.145	0.095	9.95322e-06
TMEM11	1.94253e-10	0.173231	0.037	0.017	9.96227e-06
SLC19A1	1.94991e-10	0.84274	0.02	0.007	1.00001e-05
RBMS3	1.98146e-10	0.20148	0.043	0.021	1.01619e-05
DPP7	1.99949e-10	0.225124	0.049	0.025	1.02544e-05
ZNRF1	2.00172e-10	0.704225	0.014	0.004	1.02658e-05
VPS13A	2.04655e-10	-0.238809	0.171	0.115	1.04957e-05
NFATC2	2.05517e-10	-0.15634	0.203	0.14	1.054e-05
THRIL	2.0877e-10	0.247647	0.036	0.017	1.07068e-05
PRC1	2.09595e-10	0.376787	0.02	0.008	1.07491e-05
RPS26	2.09662e-10	-0.255986	0.915	0.841	1.07525e-05
USP15	2.1274e-10	-0.208078	0.383	0.274	1.09104e-05
BLOC1S4	2.1774e-10	-0.221073	0.223	0.154	1.11668e-05
RAB22A	2.20266e-10	-0.264665	0.149	0.099	1.12963e-05
ENSG00000234286	2.2027e-10	0.972704	0.01	0.003	1.12965e-05
LINC01473	2.23213e-10	-0.234815	0.095	0.059	1.14475e-05
LARS2	2.2369e-10	-0.157065	0.055	0.029	1.14719e-05
CCDC71L	2.23946e-10	-0.132827	0.157	0.106	1.1485e-05
DDX39B	2.2396e-10	-0.218402	0.339	0.242	1.14858e-05
RAMAC	2.27207e-10	0.144815	0.055	0.03	1.16523e-05
GRAMD1A	2.28084e-10	-0.119953	0.094	0.058	1.16973e-05
LCTL	2.29707e-10	0.722886	0.015	0.005	1.17805e-05
SPRYD4	2.32003e-10	0.251105	0.038	0.018	1.18983e-05
STK36	2.32592e-10	0.506454	0.035	0.016	1.19285e-05
EXOC2	2.33838e-10	-0.181242	0.148	0.098	1.19924e-05
VAMP2	2.3605e-10	-0.455347	0.643	0.573	1.21058e-05
DDTL	2.38736e-10	0.185958	0.028	0.012	1.22436e-05
PACS1	2.40768e-10	-0.267736	0.394	0.281	1.23478e-05
LINC00205	2.45526e-10	0.174159	0.04	0.02	1.25918e-05
ENSG00000285939	2.51239e-10	0.233447	0.037	0.018	1.28848e-05
SRBD1	2.52956e-10	-0.136715	0.081	0.049	1.29728e-05
ENSG00000273669	2.53113e-10	0.938331	0.014	0.004	1.29809e-05
RBFOX3	2.55006e-10	-0.104611	0.1	0.062	1.3078e-05
APOO	2.57466e-10	-0.15971	0.159	0.107	1.32042e-05
TIA1	2.57721e-10	-0.225692	0.338	0.238	1.32172e-05
ENSG00000300269	2.58298e-10	-0.206335	0.135	0.088	1.32468e-05
ZC3H14	2.59059e-10	-0.288585	0.151	0.1	1.32858e-05
LZIC	2.59426e-10	-0.245051	0.145	0.095	1.33047e-05
CHAC2	2.60841e-10	0.422828	0.023	0.009	1.33772e-05
RHOBTB3	2.61894e-10	-0.164548	0.055	0.029	1.34312e-05
NARF-AS2	2.68866e-10	-0.121213	0.043	0.022	1.37888e-05
NR3C2	2.78853e-10	-2.60447	0.019	0.047	1.4301e-05
ENSG00000295630	2.79169e-10	1.06034	0.012	0.003	1.43172e-05
EXT1	2.79487e-10	-0.16647	0.068	0.039	1.43335e-05
GALNT7	2.79512e-10	-0.207208	0.123	0.079	1.43348e-05
ANKHD1	2.80879e-10	-0.327655	0.191	0.13	1.44049e-05
CNTN4	2.82817e-10	0.24884	0.036	0.017	1.45043e-05
USP42	2.87815e-10	-0.239935	0.089	0.054	1.47606e-05
GINS1	2.88172e-10	0.430583	0.024	0.01	1.47789e-05
ENSG00000254394	2.89391e-10	0.129512	0.045	0.023	1.48414e-05
BRWD1	2.89661e-10	-0.285796	0.261	0.183	1.48553e-05
OPRL1	2.91725e-10	0.321692	0.021	0.008	1.49611e-05
ZNF778	2.9648e-10	0.527782	0.03	0.014	1.5205e-05
ASCC3	2.96534e-10	-0.37872	0.208	0.143	1.52077e-05
TNPO2	2.96912e-10	-0.186245	0.106	0.067	1.52271e-05
ZBTB17	2.9762e-10	0.299372	0.035	0.017	1.52634e-05
PEDS1	3.01082e-10	-0.119957	0.063	0.035	1.5441e-05
GGA1	3.0338e-10	-0.210152	0.163	0.11	1.55588e-05
ENSG00000307274	3.04517e-10	0.227732	0.033	0.015	1.56172e-05
GIGYF2	3.04878e-10	-0.345601	0.161	0.107	1.56357e-05
TET3	3.05627e-10	-0.162857	0.134	0.088	1.56741e-05
ATP13A3	3.07629e-10	-0.116803	0.12	0.078	1.57768e-05
EYA2	3.09065e-10	0.334327	0.05	0.027	1.58504e-05
ABHD13	3.11126e-10	-0.128999	0.129	0.084	1.59561e-05
HEXIM2	3.15274e-10	0.723469	0.012	0.003	1.61688e-05
MYO5B	3.15771e-10	0.233188	0.044	0.022	1.61943e-05
ENSG00000238279	3.1688e-10	1.06791	0.014	0.004	1.62512e-05
ENSG00000293669	3.22752e-10	0.122127	0.032	0.015	1.65523e-05
TMCO4	3.25396e-10	-0.174819	0.106	0.067	1.66879e-05
MLLT1	3.26666e-10	-0.184871	0.123	0.079	1.67531e-05
PLEKHA2	3.27558e-10	-0.129175	0.62	0.447	1.67988e-05
GSTCD	3.28002e-10	-0.172078	0.064	0.036	1.68216e-05
CD27-AS1	3.29873e-10	0.154081	0.04	0.02	1.69175e-05
ARHGEF39	3.31281e-10	0.550087	0.014	0.004	1.69897e-05
EBP	3.3231e-10	0.235452	0.039	0.019	1.70425e-05
KDM3B	3.3632e-10	-0.287745	0.241	0.168	1.72482e-05
IREB2	3.38449e-10	-0.323526	0.202	0.138	1.73573e-05
FLACC1	3.39627e-10	0.439756	0.032	0.015	1.74178e-05
ZNF451	3.40693e-10	-0.251998	0.221	0.155	1.74724e-05
COLCA1	3.43421e-10	0.408213	0.022	0.009	1.76123e-05
EDEM3	3.43941e-10	-0.140159	0.114	0.073	1.7639e-05
MDN1	3.45173e-10	-0.192307	0.281	0.199	1.77022e-05
FBXO34	3.4523e-10	-0.301104	0.146	0.096	1.77051e-05
TECR	3.46798e-10	-0.162727	0.075	0.044	1.77855e-05
ENSG00000309777	3.47891e-10	0.420383	0.026	0.011	1.78416e-05
MMP24OS	3.4806e-10	-0.204512	0.11	0.07	1.78503e-05
GOLGA2	3.50945e-10	-0.118289	0.092	0.057	1.79982e-05
KIAA0319	3.53995e-10	0.145152	0.033	0.015	1.81547e-05
COG6	3.60894e-10	-0.206962	0.1	0.063	1.85085e-05
ENSG00000295420	3.60977e-10	0.936202	0.015	0.005	1.85127e-05
CRKL	3.61005e-10	-0.295175	0.156	0.104	1.85141e-05
HTRA2	3.62368e-10	-0.107947	0.107	0.068	1.8584e-05
SACM1L	3.63036e-10	-0.141107	0.129	0.085	1.86183e-05
P2RX4	3.6772e-10	0.152485	0.044	0.022	1.88585e-05
MAML1	3.69652e-10	-0.217683	0.143	0.095	1.89576e-05
ACACA	3.72032e-10	-0.15823	0.091	0.056	1.90796e-05
KCNA3	3.74483e-10	-0.200442	0.318	0.226	1.92054e-05
ENTPD7	3.74997e-10	0.107875	0.033	0.015	1.92317e-05
ENSG00000307273	3.75335e-10	0.368801	0.027	0.011	1.92491e-05
FAM126B	3.78298e-10	-0.125656	0.099	0.062	1.9401e-05
ENSG00000265784	3.78861e-10	0.469546	0.021	0.008	1.94299e-05
DNAAF11	3.85964e-10	0.188777	0.053	0.029	1.97942e-05
HMGCR	3.90735e-10	0.112023	0.049	0.026	2.00389e-05
FAM110A	3.93892e-10	0.153044	0.053	0.029	2.02008e-05
TRIM22	3.94742e-10	-0.589294	0.494	0.469	2.02443e-05
PPP1R10	3.95248e-10	-0.172008	0.138	0.091	2.02703e-05
LINC00926	3.95402e-10	-0.608763	0.517	0.482	2.02782e-05
C2orf74	3.96306e-10	0.382751	0.033	0.015	2.03246e-05
FPGS	3.96735e-10	-0.229988	0.097	0.06	2.03466e-05
KDM5B	3.96875e-10	-0.179963	0.133	0.087	2.03537e-05
LINC01117	3.9722e-10	0.245847	0.028	0.012	2.03714e-05
NSD3	3.98271e-10	-0.101946	0.56	0.407	2.04253e-05
PSMG3-AS1	4.04491e-10	0.182445	0.045	0.023	2.07443e-05
ZNF22	4.0507e-10	-0.21225	0.185	0.127	2.0774e-05
ENDOG	4.07703e-10	0.817091	0.016	0.006	2.0909e-05
PPP4R3B	4.0984e-10	-0.221068	0.379	0.268	2.10186e-05
ZC3H8	4.12583e-10	-0.173198	0.099	0.062	2.11593e-05
EP300	4.13307e-10	-0.163354	0.497	0.357	2.11964e-05
PTOV1	4.14916e-10	-0.151425	0.088	0.054	2.1279e-05
NAF1	4.14982e-10	-0.174514	0.093	0.058	2.12823e-05
DYRK2	4.16551e-10	-0.156222	0.261	0.185	2.13628e-05
CHD8	4.19662e-10	-0.240198	0.232	0.162	2.15224e-05
RUBCNL	4.23234e-10	-0.14053	0.535	0.384	2.17055e-05
ENSG00000294734	4.31094e-10	0.765165	0.014	0.004	2.21086e-05
PLD6	4.36897e-10	0.753683	0.026	0.011	2.24063e-05
LCLAT1	4.39295e-10	-0.161232	0.086	0.053	2.25292e-05
XRCC2	4.42825e-10	0.702362	0.017	0.006	2.27103e-05
PELP1	4.43711e-10	-0.265276	0.102	0.064	2.27557e-05
PPP6R3	4.49254e-10	-0.270636	0.267	0.189	2.304e-05
LINC02751	4.49696e-10	0.742384	0.01	0.003	2.30627e-05
DUSP2	4.53155e-10	0.142374	0.056	0.031	2.32401e-05
LAMP2	4.56968e-10	-0.344559	0.127	0.082	2.34356e-05
ORAI1	4.58044e-10	-0.200776	0.171	0.117	2.34908e-05
NIHCOLE	4.59737e-10	0.58657	0.024	0.01	2.35776e-05
ALDH4A1	4.61676e-10	0.787456	0.011	0.003	2.36771e-05
CRYBG1	4.62327e-10	-0.204584	0.361	0.26	2.37104e-05
CSTPP1	4.67242e-10	-0.201608	0.075	0.044	2.39625e-05
ENSG00000238221	4.70887e-10	-0.341845	0.227	0.156	2.41494e-05
DARS2	4.72581e-10	-0.114843	0.062	0.035	2.42363e-05
SLU7	4.74015e-10	-0.184491	0.202	0.14	2.43099e-05
PAN3	4.76319e-10	-0.278872	0.359	0.257	2.4428e-05
STX5	4.78394e-10	-0.308192	0.15	0.1	2.45345e-05
GIMAP2	4.79778e-10	-0.153004	0.064	0.036	2.46054e-05
CXorf38	4.9268e-10	-0.252124	0.207	0.143	2.52671e-05
COBLL1	4.93153e-10	-0.293806	0.372	0.265	2.52913e-05
EOGT-DT	4.95508e-10	-0.296208	0.211	0.146	2.54121e-05
LLGL2	4.95603e-10	0.178114	0.047	0.025	2.5417e-05
NDFIP1	4.98285e-10	-0.181709	0.208	0.145	2.55545e-05
TP53I13	5.01445e-10	0.163561	0.068	0.04	2.57166e-05
ENSG00000255240	5.02491e-10	-1.47846	0.111	0.15	2.57703e-05
TMEM39B	5.04636e-10	-0.131028	0.063	0.036	2.58803e-05
COMTD1	5.07247e-10	1.32524	0.01	0.002	2.60141e-05
ATF3	5.1056e-10	0.200796	0.049	0.026	2.6184e-05
ORC2	5.21134e-10	-0.323754	0.128	0.083	2.67263e-05
TTC13	5.22759e-10	-0.173758	0.133	0.088	2.68097e-05
CCNG2	5.24086e-10	-0.222647	0.282	0.199	2.68777e-05
RPS16	5.26865e-10	-0.165938	0.984	0.936	2.70203e-05
NQO2	5.32462e-10	0.233854	0.039	0.019	2.73073e-05
DRAM1	5.41465e-10	-0.133359	0.07	0.041	2.7769e-05
ENSG00000293098	5.4203e-10	0.205099	0.04	0.02	2.7798e-05
ENSG00000286223	5.45148e-10	-0.23407	0.119	0.077	2.79579e-05
RSKR	5.4591e-10	-0.1715	0.136	0.09	2.7997e-05
AKT1S1	5.48497e-10	0.943742	0.017	0.006	2.81297e-05
INO80D-AS1	5.53559e-10	0.298793	0.027	0.011	2.83893e-05
ORAI3	5.64567e-10	-0.157048	0.084	0.051	2.89538e-05
BBX	5.65133e-10	-0.910867	0.314	0.328	2.89828e-05
PARD3B	5.74589e-10	-0.118943	0.055	0.03	2.94678e-05
TSPYL4	5.76374e-10	-0.167149	0.128	0.084	2.95594e-05
NRL	5.83155e-10	0.255479	0.05	0.026	2.99071e-05
CPT1B	5.86858e-10	0.142311	0.055	0.03	3.0097e-05
LIX1L	5.91132e-10	-0.195828	0.122	0.079	3.03162e-05
ARPC1A	5.92849e-10	-0.16624	0.114	0.073	3.04043e-05
TRIM58	5.9802e-10	1.18012	0.011	0.003	3.06694e-05
FBXO21	6.01397e-10	-0.348647	0.17	0.115	3.08426e-05
ENSG00000293008	6.03535e-10	0.382288	0.017	0.006	3.09523e-05
SELPLG	6.07494e-10	0.191551	0.034	0.016	3.11553e-05
ZBTB11	6.0977e-10	-0.141878	0.152	0.103	3.12721e-05
ATXN7	6.13779e-10	-0.215032	0.183	0.126	3.14777e-05
ANKRD10	6.15691e-10	-0.189329	0.412	0.296	3.15757e-05
GNPTG	6.20213e-10	-0.158725	0.108	0.069	3.18076e-05
ZSCAN2	6.24996e-10	0.186892	0.044	0.022	3.20529e-05
IFFO1	6.37784e-10	-0.208111	0.133	0.088	3.27088e-05
LINC03006	6.38136e-10	-0.255842	0.14	0.093	3.27268e-05
ST7	6.44033e-10	0.367864	0.035	0.017	3.30292e-05
COG8	6.50947e-10	-0.139158	0.093	0.058	3.33838e-05
RICTOR	6.52045e-10	-0.301735	0.254	0.178	3.34402e-05
EP300-AS1	6.55287e-10	-0.256871	0.09	0.056	3.36064e-05
RCAN1	6.58853e-10	0.741195	0.022	0.009	3.37893e-05
FAM111A	6.61845e-10	-0.199802	0.221	0.155	3.39427e-05
NUP88	6.62952e-10	-0.187577	0.395	0.282	3.39995e-05
CSRNP2	6.63525e-10	0.136488	0.046	0.024	3.40289e-05
ENSG00000272540	6.63622e-10	0.380853	0.015	0.005	3.40339e-05
PLCB2	6.66252e-10	-0.120521	0.121	0.079	3.41687e-05
PPP2CB	6.6883e-10	-0.248833	0.121	0.079	3.4301e-05
FASTKD2	6.72008e-10	-0.171723	0.094	0.059	3.44639e-05
PHF21A	6.75096e-10	-0.274541	0.228	0.16	3.46223e-05
FAAP24	6.78479e-10	0.647725	0.017	0.006	3.47958e-05
RCN2	6.79761e-10	-0.227344	0.141	0.094	3.48616e-05
ENSG00000287252	6.80787e-10	0.588835	0.028	0.012	3.49142e-05
ENSG00000298385	6.86166e-10	1.14324	0.01	0.003	3.519e-05
GPC6	6.90045e-10	0.139252	0.047	0.025	3.5389e-05
FAAP20	6.9647e-10	0.192527	0.037	0.018	3.57185e-05
KAZN-AS1	6.97878e-10	-0.116492	0.06	0.034	3.57907e-05
TOPBP1	7.0309e-10	-0.229521	0.212	0.147	3.6058e-05
TMEM87B	7.07734e-10	-0.210044	0.149	0.1	3.62961e-05
LINC00534	7.14317e-10	-0.221979	0.11	0.07	3.66338e-05
EFCAB14	7.19369e-10	-0.180397	0.417	0.299	3.68928e-05
PTCSC2	7.22486e-10	0.317355	0.039	0.019	3.70527e-05
ATP8A2	7.24198e-10	0.269524	0.025	0.01	3.71405e-05
TSR1	7.31206e-10	-0.13591	0.091	0.057	3.74999e-05
ECI1	7.47487e-10	0.329494	0.05	0.027	3.83349e-05
ELMOD3	7.47931e-10	-0.158467	0.11	0.071	3.83576e-05
MBNL1-AS1	7.49555e-10	0.36038	0.029	0.013	3.84409e-05
FAF2	7.50867e-10	-0.194365	0.116	0.075	3.85082e-05
EARS2	7.59569e-10	0.136222	0.039	0.019	3.89545e-05
VPS37B	7.61113e-10	-0.218062	0.154	0.104	3.90337e-05
BMAL1	7.78515e-10	0.359458	0.027	0.012	3.99262e-05
ATG10	7.79897e-10	-0.198203	0.355	0.252	3.9997e-05
DNAJC19	7.82032e-10	-0.221038	0.196	0.135	4.01065e-05
NSMCE2	7.83834e-10	-0.300475	0.114	0.074	4.01989e-05
WDR59	7.97024e-10	-0.148704	0.128	0.084	4.08754e-05
LMCD1	8.00031e-10	0.28738	0.016	0.006	4.10296e-05
ADAM17	8.11515e-10	-0.255862	0.268	0.189	4.16185e-05
AAK1	8.1544e-10	0.309921	0.03	0.014	4.18198e-05
FAM83D	8.16803e-10	0.735216	0.018	0.006	4.18898e-05
CNR2	8.18432e-10	-0.979695	0.203	0.237	4.19733e-05
ENSG00000232347	8.2028e-10	0.20896	0.02	0.008	4.20681e-05
ENSG00000298630	8.21179e-10	0.50133	0.015	0.005	4.21141e-05
ARMC1	8.21226e-10	-0.226285	0.121	0.079	4.21166e-05
SPIDR	8.42986e-10	-0.269944	0.308	0.221	4.32325e-05
PRICKLE2-AS1	8.44774e-10	0.185754	0.05	0.027	4.33242e-05
ZNF124	8.54535e-10	-0.113917	0.085	0.053	4.38248e-05
ARSA	8.77689e-10	-0.103183	0.053	0.029	4.50123e-05
MAVS	8.83048e-10	-0.267455	0.187	0.129	4.52871e-05
NECTIN1	8.91989e-10	0.764055	0.015	0.005	4.57456e-05
MTA3	8.93675e-10	-0.315687	0.111	0.071	4.58321e-05
NR1H2	8.95087e-10	-0.141032	0.103	0.066	4.59045e-05
KPNB1-DT	9.01901e-10	-0.27972	0.119	0.077	4.6254e-05
SLC7A5	9.1121e-10	0.568074	0.025	0.011	4.67314e-05
ENC1	9.14156e-10	0.241933	0.027	0.012	4.68825e-05
UBE2E3	9.3092e-10	-0.182787	0.143	0.096	4.77423e-05
STXBP6	9.42913e-10	0.836475	0.019	0.007	4.83573e-05
CELSR3	9.46767e-10	0.842261	0.012	0.004	4.85549e-05
LETM2	9.49513e-10	0.930185	0.019	0.007	4.86958e-05
GPR65	9.54079e-10	-0.158351	0.111	0.072	4.89299e-05
CNNM2	9.61449e-10	-0.13838	0.083	0.05	4.93079e-05
BANK1	9.71813e-10	-0.219984	0.943	0.886	4.98394e-05
COG1	9.73647e-10	-0.25268	0.132	0.088	4.99335e-05
CACNB2	1.00022e-09	-0.126594	0.097	0.061	5.1296e-05
ENSG00000250519	1.00022e-09	0.541404	0.019	0.007	5.12961e-05
MAP3K7	1.01246e-09	-0.247418	0.156	0.105	5.19242e-05
WDR3	1.02375e-09	-0.144933	0.07	0.041	5.25029e-05
ST20-AS1	1.03147e-09	0.541937	0.018	0.007	5.2899e-05
CSMD1	1.03989e-09	-0.253336	0.116	0.075	5.33307e-05
TXNDC12	1.04254e-09	-0.156436	0.097	0.061	5.34664e-05
NUP205	1.0525e-09	-0.234973	0.113	0.073	5.39773e-05
ENSG00000304119	1.07037e-09	0.331354	0.023	0.009	5.4894e-05
UNC50	1.07317e-09	-0.282613	0.154	0.104	5.50376e-05
XYLT1	1.08128e-09	-1.57037	0.09	0.127	5.54533e-05
SPG11	1.09598e-09	-0.236832	0.364	0.26	5.62072e-05
CCRL2	1.10488e-09	1.04579	0.011	0.003	5.66639e-05
BLOC1S5	1.13015e-09	-0.220482	0.106	0.067	5.79595e-05
LINC02177	1.14576e-09	0.398815	0.024	0.01	5.87605e-05
FAM214A	1.1473e-09	-0.168802	0.236	0.169	5.88394e-05
LRCH3	1.15013e-09	-0.26688	0.277	0.196	5.89846e-05
RCAN3	1.16775e-09	-0.187664	0.225	0.159	5.98878e-05
CHAF1B	1.17076e-09	0.192605	0.025	0.01	6.00423e-05
SERPINF2	1.17325e-09	1.25206	0.013	0.004	6.017e-05
WDFY4	1.19242e-09	-0.199171	0.453	0.328	6.11531e-05
IKBKG	1.20143e-09	0.220517	0.048	0.026	6.16151e-05
ENSG00000254531	1.20267e-09	0.972759	0.01	0.003	6.16788e-05
MTX3	1.20386e-09	-0.197572	0.135	0.09	6.17398e-05
KRR1	1.2106e-09	-0.185709	0.342	0.246	6.20859e-05
CIT	1.21559e-09	0.141503	0.028	0.012	6.23417e-05
CUL5	1.24409e-09	-0.367692	0.204	0.141	6.38032e-05
IL17RB	1.24614e-09	0.441846	0.023	0.01	6.39084e-05
TRIP13	1.2647e-09	0.170582	0.013	0.004	6.48603e-05
STXBP5	1.28712e-09	-0.258326	0.151	0.103	6.60101e-05
ENSG00000234425	1.31162e-09	-2.47272	0.015	0.04	6.72665e-05
ENSG00000288746	1.31304e-09	1.01885	0.014	0.005	6.7339e-05
PEMT	1.31851e-09	0.246119	0.032	0.015	6.762e-05
SEC62	1.32201e-09	-0.736063	0.456	0.427	6.77993e-05
PSME4	1.34378e-09	-0.289156	0.234	0.164	6.89159e-05
LINC02006	1.34556e-09	0.3574	0.03	0.014	6.90071e-05
PABIR2	1.35245e-09	-0.201097	0.177	0.122	6.93604e-05
ERMARD	1.35246e-09	-0.115295	0.097	0.061	6.93609e-05
XPR1	1.36046e-09	-0.365845	0.106	0.068	6.97709e-05
ENSG00000306927	1.38628e-09	0.463375	0.021	0.008	7.10954e-05
RFC1	1.38775e-09	-0.320827	0.212	0.148	7.11708e-05
NUP133	1.39652e-09	-0.305293	0.116	0.075	7.16205e-05
TRIM27	1.40217e-09	-0.270608	0.223	0.156	7.19102e-05
XKR6	1.40598e-09	-0.232721	0.204	0.143	7.21058e-05
ENSG00000294417	1.41156e-09	0.226739	0.023	0.009	7.23919e-05
NKIRAS1	1.42145e-09	-0.184518	0.441	0.313	7.28991e-05
SCOC	1.42423e-09	-0.1772	0.089	0.055	7.30415e-05
DHPS	1.43689e-09	-0.199437	0.124	0.081	7.3691e-05
THOC6	1.44294e-09	0.131682	0.031	0.015	7.40014e-05
RNF135	1.461e-09	-0.122804	0.106	0.068	7.49276e-05
GK	1.46957e-09	0.127054	0.037	0.018	7.53667e-05
NSMAF	1.47666e-09	-0.297537	0.176	0.121	7.57305e-05
ZNF280C	1.49179e-09	0.168921	0.04	0.02	7.65067e-05
CRNDE	1.51883e-09	0.916565	0.011	0.003	7.78934e-05
ENSG00000297275	1.52e-09	0.605376	0.025	0.01	7.79532e-05
ENSG00000289339	1.5223e-09	0.981255	0.019	0.007	7.80713e-05
MOB3B	1.52572e-09	-0.297557	0.176	0.121	7.82464e-05
HSD17B11	1.53869e-09	-0.27113	0.215	0.15	7.89117e-05
RSL1D1	1.54071e-09	-0.117391	0.472	0.342	7.90152e-05
BTD	1.54873e-09	-0.298009	0.126	0.083	7.94267e-05
ELOA-AS1	1.55986e-09	-0.20121	0.111	0.072	7.99973e-05
ENSG00000287097	1.56739e-09	0.768995	0.019	0.007	8.03834e-05
LRRC20	1.57516e-09	0.357357	0.025	0.01	8.07822e-05
ADAMTS20	1.57927e-09	1.14253	0.012	0.004	8.09927e-05
GALNS	1.58126e-09	-0.103304	0.069	0.041	8.1095e-05
DHX16	1.58296e-09	-0.248565	0.099	0.063	8.11821e-05
GLCCI1	1.58731e-09	-0.281085	0.196	0.137	8.14054e-05
ANKDD1A	1.58754e-09	-0.230171	0.132	0.088	8.14169e-05
S1PR1-DT	1.6053e-09	0.113118	0.035	0.017	8.23277e-05
PCMTD2	1.60644e-09	-0.217434	0.222	0.156	8.23863e-05
PDGFD	1.61257e-09	-0.13372	0.036	0.018	8.27004e-05
HSPB8	1.61954e-09	0.689726	0.019	0.007	8.30582e-05
ENSG00000286679	1.62227e-09	0.244224	0.035	0.017	8.31983e-05
ENSG00000287348	1.62595e-09	0.11594	0.075	0.045	8.33867e-05
ENSG00000285080	1.63256e-09	-0.246492	0.327	0.232	8.37257e-05
ENSG00000290008	1.6415e-09	0.145836	0.036	0.018	8.41843e-05
RBPJ	1.64379e-09	-0.24548	0.173	0.119	8.43018e-05
ENSG00000304283	1.65371e-09	-0.19779	0.095	0.06	8.48106e-05
PIP4P1	1.68074e-09	-0.186322	0.228	0.161	8.61968e-05
EML4	1.68991e-09	-0.267564	0.426	0.306	8.66669e-05
ENSG00000287925	1.70949e-09	0.284683	0.031	0.014	8.76711e-05
ARRDC2	1.71391e-09	-0.244281	0.12	0.078	8.78978e-05
JMJD6	1.71624e-09	0.276281	0.048	0.026	8.80175e-05
ENSG00000231731	1.73863e-09	-0.294855	0.096	0.06	8.91654e-05
UBE4A	1.74242e-09	-0.200308	0.158	0.108	8.93599e-05
ENSG00000299264	1.76064e-09	-0.10818	0.052	0.029	9.02946e-05
ENSG00000249180	1.80107e-09	0.160064	0.041	0.021	9.23677e-05
IRF3	1.81492e-09	-0.237246	0.261	0.185	9.30781e-05
TLR1	1.82022e-09	-0.240752	0.235	0.166	9.33498e-05
ILKAP	1.84015e-09	-0.18219	0.124	0.082	9.43722e-05
THBS3	1.84056e-09	0.580164	0.026	0.012	9.4393e-05
TFCP2	1.84899e-09	-0.268425	0.127	0.084	9.48255e-05
H2BC4	1.8534e-09	0.151647	0.031	0.015	9.50515e-05
SYTL3	1.86156e-09	0.347661	0.03	0.014	9.54701e-05
LINC02608	1.86652e-09	0.12597	0.035	0.017	9.57246e-05
IL10RB-DT	1.86824e-09	0.155516	0.039	0.02	9.58127e-05
TOB1-AS1	1.87432e-09	0.214147	0.04	0.021	9.61247e-05
ENSG00000254433	1.88719e-09	-0.137814	0.068	0.04	9.67844e-05
PCGF6	1.8898e-09	0.132088	0.059	0.034	9.69182e-05
ENSG00000285676	1.92128e-09	0.371352	0.031	0.015	9.85328e-05
ENSG00000224478	1.92669e-09	0.379441	0.028	0.013	9.88102e-05
DCC	1.93821e-09	0.119276	0.043	0.022	9.94012e-05
PRCP	1.94295e-09	-0.214566	0.138	0.093	9.96441e-05
C16orf96	1.95109e-09	0.851079	0.013	0.004	0.000100061
MPND	1.95296e-09	0.141171	0.023	0.009	0.000100158
MS4A1	1.96334e-09	-0.109147	0.99	0.974	0.00010069
TRIM33	1.97047e-09	-0.246227	0.325	0.233	0.000101055
CEBPZ	2.00088e-09	-0.193979	0.292	0.209	0.000102615
TMA7B	2.00746e-09	0.431034	0.016	0.006	0.000102953
ENSG00000297834	2.01966e-09	0.658991	0.016	0.006	0.000103578
ACY1	2.02484e-09	0.373856	0.023	0.009	0.000103844
DRAM2	2.02909e-09	-0.163466	0.452	0.326	0.000104062
GAPVD1	2.0301e-09	-0.324459	0.17	0.116	0.000104114
URI1	2.03151e-09	-0.247784	0.316	0.225	0.000104186
GTF3C2	2.03728e-09	-0.206527	0.156	0.106	0.000104482
JAKMIP2-AS1	2.06621e-09	0.215941	0.024	0.01	0.000105966
ENSG00000309270	2.09454e-09	1.6188	0.01	0.002	0.000107418
CAMK2G	2.11643e-09	-0.231781	0.128	0.085	0.000108541
PDXDC1	2.12625e-09	-0.295338	0.249	0.175	0.000109045
LINC00924	2.14047e-09	0.663138	0.014	0.005	0.000109774
ERICH3	2.16643e-09	1.10481	0.015	0.005	0.000111105
LINP1	2.19776e-09	0.13719	0.031	0.015	0.000112712
ASH2L	2.21942e-09	-0.304392	0.156	0.106	0.000113823
TSR2	2.2408e-09	-0.206115	0.167	0.115	0.00011492
U2SURP	2.24562e-09	-0.258963	0.394	0.282	0.000115166
PCSK5	2.27141e-09	0.276492	0.04	0.021	0.000116489
ZFAND3	2.27473e-09	-0.311061	0.205	0.144	0.00011666
FAM133B	2.29769e-09	-0.252754	0.246	0.174	0.000117837
GFPT1	2.30359e-09	-0.101633	0.091	0.058	0.00011814
CRTC3	2.31354e-09	-0.290118	0.261	0.185	0.00011865
ENSG00000301033	2.31856e-09	0.336668	0.025	0.011	0.000118907
FAM50B	2.33227e-09	0.256156	0.04	0.021	0.000119611
RHOT1	2.37062e-09	-0.23801	0.135	0.09	0.000121577
BRF2	2.37385e-09	0.252164	0.024	0.01	0.000121743
ENSG00000225411	2.40094e-09	0.676588	0.018	0.007	0.000123132
RAB11FIP1	2.49193e-09	-0.213797	0.25	0.179	0.000127798
DNMBP	2.50103e-09	-0.187735	0.069	0.041	0.000128265
ENSG00000233461	2.52304e-09	0.753383	0.011	0.003	0.000129394
SPPL3	2.52507e-09	-0.28017	0.183	0.127	0.000129498
NR2C1	2.53896e-09	-0.304451	0.108	0.07	0.000130211
MAFF	2.57163e-09	1.10564	0.015	0.005	0.000131886
ZNF292	2.5728e-09	-0.301926	0.337	0.241	0.000131946
ZFP64	2.57474e-09	-0.121897	0.094	0.06	0.000132045
ITFG1-AS1	2.61898e-09	0.387951	0.017	0.006	0.000134314
C2CD5	2.62862e-09	-0.326382	0.165	0.113	0.000134809
RPAP1	2.62949e-09	-0.113063	0.061	0.035	0.000134854
ENSG00000305620	2.63902e-09	1.29604	0.012	0.004	0.000135342
TMEM167B	2.64706e-09	-0.116158	0.131	0.088	0.000135754
MAGOH-DT	2.64842e-09	0.927041	0.011	0.003	0.000135824
GRM3	2.66205e-09	0.65577	0.019	0.007	0.000136523
MFSD2A	2.66609e-09	0.972519	0.01	0.003	0.00013673
PAPOLA-DT	2.68133e-09	0.616448	0.013	0.004	0.000137512
HHIP	2.70631e-09	1.0835	0.012	0.003	0.000138793
TRPM7	2.7073e-09	-0.328167	0.222	0.156	0.000138844
ENSG00000258017	2.75509e-09	0.473969	0.038	0.019	0.000141295
ENSG00000294260	2.76339e-09	0.63287	0.012	0.003	0.00014172
PSEN2	2.77215e-09	0.179412	0.029	0.013	0.000142169
P4HA1	2.80902e-09	-0.20247	0.112	0.073	0.000144061
PCLO	2.8425e-09	0.138677	0.044	0.023	0.000145777
NSMCE4A	2.87022e-09	-0.249722	0.229	0.161	0.000147199
SLC25A26	2.87771e-09	-0.156367	0.126	0.084	0.000147583
ZFPM2-AS1	2.90048e-09	0.688601	0.022	0.009	0.000148751
POU6F1	2.94363e-09	-1.43015	0.028	0.058	0.000150964
LINC01192	2.94504e-09	0.30883	0.03	0.014	0.000151036
SAFB2	3.00274e-09	-0.297887	0.25	0.177	0.000153996
ATP13A3-DT	3.03141e-09	0.830707	0.015	0.005	0.000155466
HLA-DQB1-AS1	3.04174e-09	0.143902	0.036	0.018	0.000155996
TMED8	3.04223e-09	-0.302913	0.33	0.236	0.000156021
KMT5B	3.04834e-09	-0.269873	0.228	0.162	0.000156334
STX1B	3.05181e-09	0.984305	0.01	0.002	0.000156512
ENSG00000297413	3.06988e-09	0.908553	0.01	0.002	0.000157439
ENSG00000264112	3.07502e-09	0.319867	0.025	0.011	0.000157702
NBAS	3.09133e-09	-0.414385	0.097	0.062	0.000158539
HACD2	3.09313e-09	-0.278319	0.145	0.098	0.000158631
PHACTR1	3.11847e-09	-0.267137	0.196	0.138	0.000159931
ENSG00000298905	3.15736e-09	0.192744	0.035	0.017	0.000161925
CLOCK	3.16229e-09	-0.282534	0.11	0.071	0.000162178
CDH13	3.18305e-09	-0.135539	0.069	0.041	0.000163243
RPP30	3.18729e-09	-0.122286	0.109	0.071	0.00016346
AUTS2	3.20074e-09	-1.74473	0.1	0.135	0.00016415
C1RL	3.23366e-09	-0.1131	0.09	0.057	0.000165839
RAD9A	3.25842e-09	-0.15793	0.091	0.058	0.000167108
ADISSP	3.2595e-09	0.212844	0.021	0.009	0.000167164
SGO1	3.30359e-09	-0.107582	0.055	0.031	0.000169425
RAB43	3.32275e-09	0.164471	0.023	0.009	0.000170407
LILRB1-AS1	3.33681e-09	-0.10863	0.092	0.058	0.000171128
THAP12	3.33837e-09	-0.23215	0.239	0.17	0.000171208
TRAPPC14	3.34575e-09	-0.181891	0.097	0.062	0.000171587
MSI2	3.34644e-09	-0.184823	0.343	0.251	0.000171622
PSTK	3.35061e-09	-0.137567	0.1	0.064	0.000171836
ROGDI	3.36142e-09	0.565721	0.019	0.007	0.00017239
ANKRD40	3.41501e-09	-0.178127	0.111	0.072	0.000175139
ENSG00000225457	3.41562e-09	0.197054	0.029	0.013	0.00017517
SPATA24	3.41751e-09	0.428202	0.019	0.007	0.000175267
SFMBT2	3.45055e-09	0.108308	0.075	0.046	0.000176961
NIFK-AS1	3.49858e-09	-0.281778	0.089	0.056	0.000179425
NAA80	3.52932e-09	0.209927	0.028	0.013	0.000181001
SLC7A7	3.53878e-09	-0.23527	0.115	0.075	0.000181486
CD46	3.54612e-09	-0.217531	0.22	0.156	0.000181863
ABCB4	3.54971e-09	-1.85474	0.041	0.072	0.000182047
DROSHA	3.56051e-09	-0.185179	0.092	0.058	0.000182601
ENSG00000293214	3.56889e-09	0.14715	0.042	0.022	0.000183031
EIF2B3	3.61281e-09	-0.163011	0.078	0.048	0.000185283
GNPDA2	3.62342e-09	-0.299066	0.1	0.064	0.000185827
ENSG00000300549	3.64471e-09	0.176825	0.031	0.015	0.000186919
RUNX1	3.68618e-09	-1.46346	0.111	0.148	0.000189046
PTPMT1	3.70024e-09	0.346747	0.032	0.015	0.000189767
RSL1D1-DT	3.75501e-09	-0.235011	0.109	0.071	0.000192576
FRA10AC1	3.76722e-09	-0.319177	0.167	0.114	0.000193202
ATP7A	3.77739e-09	0.178494	0.037	0.019	0.000193723
HRAS	3.79841e-09	0.109326	0.035	0.017	0.000194802
ADA	3.81658e-09	-0.143775	0.073	0.044	0.000195733
OSER1	3.83366e-09	-0.250246	0.196	0.137	0.000196609
NRM	3.84713e-09	-0.221151	0.098	0.063	0.0001973
ZNRD2	3.84995e-09	0.310015	0.026	0.012	0.000197445
CARD6	3.86504e-09	0.318905	0.019	0.007	0.000198219
PPARG	3.86919e-09	0.410594	0.028	0.013	0.000198431
TDP1	3.92365e-09	-0.229577	0.063	0.036	0.000201224
SLC20A2	3.93156e-09	-0.308969	0.131	0.088	0.00020163
MTPAP	3.94831e-09	-0.254009	0.107	0.07	0.000202489
RNF128	3.94993e-09	-0.140638	0.074	0.045	0.000202572
HEATR1	3.99724e-09	-0.347825	0.13	0.086	0.000204999
OSTM1	4.01667e-09	-0.111265	0.133	0.09	0.000205995
MAGED2	4.03358e-09	-0.213	0.11	0.072	0.000206862
RALGAPB	4.06189e-09	-0.286202	0.16	0.109	0.000208314
SUOX	4.07219e-09	0.862015	0.017	0.006	0.000208842
ZMIZ2	4.10934e-09	-0.245275	0.209	0.147	0.000210748
MIR762HG	4.12591e-09	0.243234	0.038	0.019	0.000211597
ENSG00000289507	4.15203e-09	0.44235	0.02	0.008	0.000212937
NUBP2	4.17519e-09	0.306975	0.042	0.022	0.000214125
CLCA4-AS1	4.23744e-09	0.482425	0.024	0.01	0.000217317
CBX7	4.27976e-09	-1.23705	0.085	0.122	0.000219488
BCAP29	4.31135e-09	-0.263748	0.066	0.039	0.000221107
TBP	4.33239e-09	-0.20868	0.11	0.072	0.000222187
SLC38A7	4.36399e-09	0.214428	0.039	0.02	0.000223807
SLC26A3	4.39036e-09	-0.166314	0.072	0.044	0.00022516
LINC01290	4.39409e-09	1.06228	0.011	0.003	0.000225351
BTF3-DT	4.39816e-09	0.631434	0.013	0.004	0.00022556
ENSG00000291200	4.40396e-09	1.03464	0.011	0.003	0.000225857
ENSG00000272822	4.41942e-09	0.25808	0.044	0.023	0.00022665
WBP2	4.47634e-09	-0.25011	0.234	0.166	0.000229569
PHIP	4.49533e-09	-0.236034	0.397	0.289	0.000230543
HGD	4.57435e-09	0.61607	0.012	0.004	0.000234595
ENSG00000298119	4.60021e-09	0.264579	0.019	0.007	0.000235922
CLHC1	4.6586e-09	0.132561	0.03	0.014	0.000238916
AZI2	4.7307e-09	-0.188532	0.085	0.053	0.000242614
PMS1	4.80224e-09	-0.254963	0.154	0.106	0.000246283
CMC1	4.8082e-09	-0.12236	0.067	0.04	0.000246588
GATAD2B	4.82057e-09	-0.28051	0.321	0.231	0.000247223
TET2-AS1	4.83845e-09	0.142317	0.053	0.03	0.00024814
GTF2E1	4.84958e-09	0.104952	0.052	0.029	0.000248711
RPS9	4.88133e-09	-0.19641	0.493	0.354	0.000250339
GALNT9	4.93119e-09	0.794052	0.014	0.005	0.000252896
PES1	4.93535e-09	0.313549	0.029	0.013	0.000253109
SUSD4	4.93668e-09	1.02592	0.01	0.003	0.000253177
RNLS	4.94598e-09	-0.190688	0.039	0.02	0.000253655
PIP4K2B	4.96486e-09	-0.229674	0.141	0.095	0.000254623
OBI1-AS1	4.97927e-09	-0.164098	0.071	0.043	0.000255362
UBXN2A	4.98294e-09	-0.173831	0.127	0.085	0.00025555
IQCB1	5.01376e-09	-0.293558	0.223	0.158	0.000257131
RARS2	5.03145e-09	-0.252983	0.125	0.083	0.000258038
DUSP16	5.0731e-09	0.164683	0.049	0.027	0.000260174
ASAP2	5.09834e-09	0.220218	0.023	0.01	0.000261468
TMEM106C	5.13751e-09	0.124627	0.043	0.023	0.000263477
PCYT2	5.13942e-09	0.372156	0.022	0.009	0.000263575
ENSG00000236065	5.15005e-09	0.151374	0.04	0.021	0.00026412
RNPEPL1	5.15515e-09	0.101635	0.04	0.02	0.000264382
C1orf52	5.26904e-09	-0.244998	0.147	0.1	0.000270223
ENSG00000300042	5.27718e-09	-0.111678	0.087	0.055	0.00027064
ENSG00000231128	5.31741e-09	0.139288	0.047	0.026	0.000272703
PROX1	5.32686e-09	0.652187	0.023	0.01	0.000273188
GTF2A1	5.33031e-09	-0.336551	0.128	0.085	0.000273365
ENSG00000267484	5.36608e-09	0.384937	0.021	0.008	0.000275199
MCMBP	5.43512e-09	-0.215515	0.132	0.089	0.00027874
CARMIL2	5.5091e-09	-0.201571	0.115	0.076	0.000282534
MSH5	5.52794e-09	0.294863	0.023	0.01	0.0002835
LBHD1	5.53457e-09	0.898972	0.014	0.004	0.000283841
CDK13	5.53942e-09	-0.280169	0.431	0.31	0.000284089
NEK9	5.54974e-09	-0.24896	0.206	0.145	0.000284618
PLTP	5.55408e-09	0.281149	0.024	0.01	0.000284841
ARL4D	5.58235e-09	0.140748	0.035	0.018	0.000286291
ABCA1	5.63886e-09	-1.91366	0.029	0.057	0.000289189
DDRGK1	5.659e-09	0.145794	0.036	0.018	0.000290222
SYNRG	5.71437e-09	-0.189425	0.351	0.255	0.000293062
UBA6-DT	5.71687e-09	-0.146513	0.106	0.07	0.00029319
ECT2	5.71898e-09	0.576401	0.021	0.009	0.000293298
ADCY7	5.72832e-09	-0.109237	0.161	0.111	0.000293777
ENSG00000253666	5.76002e-09	1.13243	0.011	0.003	0.000295403
SLC2A13	5.87492e-09	-0.192587	0.046	0.025	0.000301295
USP46-DT	5.94599e-09	0.667331	0.01	0.003	0.00030494
RBPMS2	5.94918e-09	0.698748	0.011	0.003	0.000305104
EFNA3	5.98641e-09	0.709302	0.016	0.006	0.000307013
ENSG00000289576	6.03682e-09	0.365363	0.015	0.005	0.000309598
ENSG00000285783	6.14135e-09	0.677	0.017	0.006	0.000314959
NSF	6.15343e-09	-0.294952	0.138	0.093	0.000315578
PIM1	6.17776e-09	-0.101355	0.085	0.054	0.000316826
RANBP3-DT	6.24923e-09	0.665932	0.016	0.006	0.000320492
GTPBP6	6.32896e-09	-0.196873	0.058	0.033	0.000324581
PAXBP1	6.33717e-09	-0.217701	0.175	0.122	0.000325002
NCOA2	6.33856e-09	-0.262242	0.228	0.163	0.000325073
GEN1	6.36029e-09	-0.29031	0.176	0.123	0.000326187
TRAM2-AS1	6.40491e-09	0.159318	0.041	0.022	0.000328476
CTNNA2	6.5003e-09	-0.189986	0.081	0.05	0.000333368
ZBTB8A	6.55715e-09	1.41536	0.01	0.003	0.000336283
ABHD2	6.6102e-09	-0.204101	0.126	0.085	0.000339004
GPC5	6.6491e-09	-0.161662	0.091	0.058	0.000340999
ANKHD1-DT	6.68572e-09	0.241097	0.034	0.017	0.000342877
ENSG00000229313	6.70752e-09	0.890465	0.013	0.004	0.000343995
ENSG00000254777	6.74644e-09	-0.285151	0.09	0.057	0.000345991
CENPL	6.79744e-09	0.198992	0.027	0.012	0.000348607
KDM5A	6.84237e-09	-0.24461	0.385	0.278	0.000350911
ENSG00000271980	6.86131e-09	0.590966	0.015	0.005	0.000351882
ENSG00000286369	6.89645e-09	1.39623	0.012	0.004	0.000353684
HYDIN	6.9175e-09	0.123179	0.04	0.02	0.000354764
ENTREP3	6.93652e-09	0.101992	0.031	0.015	0.000355739
RBM4B	6.98977e-09	-0.187312	0.181	0.128	0.00035847
SEC22C	7.00253e-09	-0.286616	0.122	0.081	0.000359125
HAS2-AS1	7.02901e-09	0.283562	0.026	0.012	0.000360483
ASNS	7.05546e-09	0.129731	0.034	0.017	0.000361839
RABGAP1L-DT	7.16771e-09	0.428193	0.021	0.009	0.000367596
IFI35	7.16923e-09	-0.100652	0.043	0.023	0.000367674
TRIM45	7.19845e-09	1.24511	0.01	0.003	0.000369173
CDC42BPB	7.21007e-09	-0.350865	0.124	0.082	0.000369768
NICN1	7.25494e-09	0.879136	0.016	0.006	0.000372069
COA7	7.27463e-09	0.118697	0.035	0.017	0.00037308
ZNF117	7.30585e-09	-0.175949	0.072	0.044	0.00037468
FAM167A-AS1	7.40401e-09	0.405644	0.022	0.009	0.000379715
CCPG1	7.43098e-09	-0.236749	0.075	0.045	0.000381098
TMEM181	7.47798e-09	-0.167596	0.089	0.056	0.000383508
ZNF280D	7.49832e-09	-0.302338	0.175	0.122	0.000384551
ARFGEF1	7.5422e-09	-0.268072	0.244	0.175	0.000386802
POLK	7.55443e-09	-0.301589	0.176	0.122	0.000387429
THUMPD3	7.58217e-09	-0.233566	0.107	0.07	0.000388852
ENSG00000253607	7.60055e-09	-0.123587	0.054	0.031	0.000389794
FBXO9	7.65226e-09	-0.306473	0.266	0.19	0.000392446
INTS5	7.69844e-09	0.165172	0.035	0.017	0.000394814
CD200R1	7.72733e-09	-0.115146	0.045	0.024	0.000396296
APLP2	7.72894e-09	-1.65412	0.101	0.135	0.000396379
F11-AS1	7.74569e-09	0.328622	0.016	0.006	0.000397238
ARHGAP24	7.78536e-09	-0.993498	0.313	0.326	0.000399272
PNPT1	7.87211e-09	-0.249546	0.118	0.078	0.000403721
SAC3D1	7.92684e-09	0.573049	0.013	0.004	0.000406528
ENSG00000306850	7.95373e-09	1.17034	0.01	0.003	0.000407907
DYSF	8.07998e-09	0.8924	0.015	0.005	0.000414382
ENSG00000289439	8.18795e-09	0.604891	0.01	0.003	0.000419919
ARK2N	8.20232e-09	-0.164894	0.068	0.041	0.000420656
BCL7A	8.20907e-09	-0.253618	0.247	0.179	0.000421002
KANSL2	8.26571e-09	-0.219341	0.137	0.093	0.000423907
BAP1	8.33294e-09	-0.326656	0.142	0.096	0.000427355
ENSG00000247121	8.33572e-09	-0.25395	0.163	0.113	0.000427497
SLK	8.5531e-09	-0.279342	0.17	0.119	0.000438645
CSMD3	8.56684e-09	0.698207	0.03	0.014	0.00043935
USP6NL	8.59732e-09	-0.282151	0.306	0.221	0.000440913
ENSG00000290832	8.62876e-09	-0.260518	0.166	0.115	0.000442526
JOSD2	8.68443e-09	0.58232	0.015	0.005	0.000445381
TBL2	8.72575e-09	-0.170702	0.062	0.036	0.0004475
ENSG00000286340	8.81799e-09	-0.126595	0.065	0.039	0.00045223
CCR7	9.07158e-09	-1.33754	0.104	0.14	0.000465236
TM2D1	9.09511e-09	-0.27009	0.165	0.114	0.000466443
CETN2	9.21397e-09	0.178409	0.035	0.018	0.000472538
ENSG00000293499	9.22415e-09	0.824059	0.012	0.004	0.000473061
ENSG00000291068	9.4555e-09	0.112238	0.049	0.027	0.000484925
REM2	9.46199e-09	0.162828	0.034	0.017	0.000485258
ENSG00000285801	9.46812e-09	0.501352	0.022	0.009	0.000485573
ROR2	9.47513e-09	0.161021	0.045	0.024	0.000485932
ARRDC1	9.48104e-09	0.421609	0.033	0.016	0.000486235
R3HCC1L	9.50286e-09	-0.26843	0.086	0.054	0.000487354
SLC38A11	9.73268e-09	-3.84114	0.005	0.023	0.00049914
ENSG00000301012	9.75197e-09	0.990946	0.01	0.003	0.00050013
TP53BP2	9.91714e-09	-0.146321	0.09	0.058	0.0005086
GPANK1	9.93308e-09	-0.153156	0.057	0.033	0.000509418
SLC7A1	9.95487e-09	-0.126709	0.088	0.056	0.000510535
PPP1R15B-AS1	1.00035e-08	-0.224112	0.197	0.139	0.000513029
ARHGAP35	1.00804e-08	-0.414984	0.133	0.089	0.000516975
NAA15	1.03369e-08	-0.294701	0.225	0.159	0.000530126
IDS	1.0463e-08	-0.201867	0.21	0.149	0.000536594
ENSG00000258210	1.04656e-08	0.265229	0.023	0.01	0.000536728
ARMC8	1.04665e-08	-0.271795	0.168	0.117	0.000536775
METTL25B	1.0486e-08	-0.145585	0.107	0.071	0.000537776
GRK5	1.05556e-08	-0.266625	0.171	0.119	0.000541342
PEX14	1.07315e-08	-0.255842	0.119	0.079	0.000550366
SPART	1.07605e-08	-2.9683	0.008	0.029	0.000551853
RBL1	1.086e-08	-0.200888	0.088	0.056	0.000556955
PRICKLE1	1.08718e-08	-1.97756	0.024	0.05	0.000557558
TAB2	1.0877e-08	-0.298478	0.293	0.21	0.000557828
STXBP3	1.08956e-08	-0.305693	0.166	0.115	0.000558782
ENSG00000265204	1.09974e-08	0.593795	0.02	0.008	0.000564002
POLR3F	1.10882e-08	0.262114	0.052	0.029	0.000568659
RRN3P3	1.11875e-08	0.370228	0.036	0.019	0.000573749
USP21	1.12351e-08	-0.292424	0.106	0.069	0.000576194
WDTC1	1.12525e-08	-0.278778	0.126	0.084	0.000577082
ZFYVE26	1.13727e-08	-0.218046	0.08	0.05	0.000583247
EIF4ENIF1	1.14124e-08	-0.165461	0.12	0.08	0.000585284
ZNF69	1.14472e-08	0.119725	0.036	0.019	0.000587072
HSF2	1.14898e-08	0.158753	0.039	0.02	0.000589256
DIS3	1.14956e-08	-0.236263	0.196	0.139	0.00058955
KIF9-AS1	1.16526e-08	0.309613	0.038	0.02	0.000597602
PCGF5	1.18802e-08	-0.259471	0.387	0.281	0.000609277
ENSG00000296225	1.19436e-08	0.447511	0.019	0.007	0.00061253
ZC3HC1	1.20191e-08	-0.166056	0.055	0.032	0.0006164
NAGPA	1.21718e-08	-0.143263	0.065	0.039	0.000624228
ENSG00000294004	1.21939e-08	0.375436	0.017	0.007	0.000625367
TNRC18	1.22337e-08	-0.211373	0.077	0.048	0.000627405
ENSG00000226087	1.23705e-08	0.94676	0.012	0.004	0.00063442
MCAT	1.23892e-08	0.494312	0.017	0.006	0.000635382
APP	1.25537e-08	-1.41947	0.058	0.091	0.000643816
ENSG00000259200	1.27118e-08	-0.153497	0.068	0.041	0.000651927
LSS	1.28276e-08	0.179845	0.051	0.029	0.000657862
ABRAXAS1	1.29621e-08	-0.287846	0.102	0.066	0.000664761
TIMP1	1.31168e-08	0.603024	0.02	0.008	0.000672694
DNAJB2	1.32168e-08	0.146002	0.043	0.023	0.000677825
LBX2-AS1	1.32256e-08	0.778216	0.01	0.003	0.000678274
SLC35A5	1.32994e-08	-0.156164	0.07	0.042	0.000682058
LINC01213	1.33279e-08	0.690484	0.01	0.003	0.000683523
CCNT2	1.35035e-08	-0.203576	0.198	0.141	0.000692526
RPRD2	1.37575e-08	-0.363278	0.276	0.197	0.000705552
DNAJC11	1.3789e-08	-0.102352	0.069	0.042	0.00070717
CENPO	1.38711e-08	0.216814	0.03	0.014	0.000711377
PHYH	1.40549e-08	0.105221	0.047	0.026	0.000720805
TRNT1	1.40582e-08	-0.281032	0.139	0.095	0.000720975
RBM10	1.40692e-08	-0.333992	0.094	0.06	0.00072154
TMEM127	1.40898e-08	-0.286329	0.134	0.091	0.000722594
HAUS6	1.41274e-08	-0.112957	0.083	0.053	0.000724525
CARNS1	1.41507e-08	-1.51091	0.04	0.07	0.000725721
PIGR	1.42822e-08	1.19063	0.013	0.004	0.000732465
TMEM44-AS1	1.43102e-08	0.130814	0.036	0.019	0.0007339
DTYMK	1.43534e-08	-0.100278	0.053	0.03	0.000736112
VPS11	1.43724e-08	-0.296787	0.086	0.055	0.000737086
TICAM2	1.44032e-08	0.616976	0.02	0.008	0.000738669
PRPF8	1.45979e-08	-0.333325	0.269	0.191	0.000748655
GPR107	1.46094e-08	-0.211479	0.106	0.07	0.000749241
HORMAD2-AS1	1.46731e-08	0.258292	0.033	0.016	0.000752511
ZFHX3-AS1	1.49237e-08	-2.2528	0.016	0.04	0.000765362
CASS4	1.49348e-08	0.704889	0.015	0.005	0.000765933
CAMK2D	1.49664e-08	-0.338578	0.394	0.287	0.00076755
ENSG00000303153	1.50516e-08	0.815206	0.01	0.003	0.000771922
ENSG00000297888	1.50904e-08	-0.284008	0.093	0.06	0.000773913
RRP1	1.51708e-08	0.633789	0.013	0.004	0.000778035
KRI1	1.52029e-08	-0.282295	0.103	0.067	0.000779682
ZC3H7A	1.52319e-08	-0.217167	0.196	0.14	0.000781166
ADAM10	1.53837e-08	-0.383769	0.261	0.186	0.000788955
RFC5	1.53838e-08	-0.120053	0.054	0.031	0.000788956
C11orf1	1.53956e-08	0.357721	0.035	0.017	0.000789565
AGO4	1.54041e-08	-0.168938	0.105	0.069	0.000790001
ENSG00000226281	1.54542e-08	-0.142705	0.075	0.047	0.000792571
GIT1	1.55405e-08	-0.12726	0.054	0.031	0.000796993
TOX2	1.57447e-08	0.589523	0.02	0.008	0.000807469
ENSG00000260111	1.58002e-08	0.465921	0.021	0.009	0.000810313
ZNF236	1.58944e-08	-0.22633	0.116	0.078	0.000815145
SYNE2	1.59233e-08	-0.266937	0.251	0.182	0.000816627
KYAT1	1.60141e-08	0.263254	0.031	0.015	0.000821285
GDPGP1	1.60567e-08	0.259737	0.03	0.014	0.00082347
DCTN4	1.61212e-08	-0.291485	0.078	0.048	0.000826773
DCAF5	1.61425e-08	-0.27334	0.22	0.157	0.00082787
NLE1	1.61888e-08	0.24266	0.025	0.012	0.000830244
PDCD6IP-DT	1.62705e-08	0.781845	0.014	0.005	0.000834431
KIAA0825	1.62869e-08	-0.197438	0.077	0.048	0.000835273
KANSL3	1.63796e-08	-0.121035	0.099	0.064	0.000840026
CYB561D1	1.64221e-08	-0.195628	0.08	0.05	0.000842208
EMG1	1.64707e-08	-0.138632	0.068	0.041	0.000844702
ENSG00000310286	1.65349e-08	-0.127921	0.041	0.022	0.000847991
UBQLN4	1.65467e-08	-0.201266	0.086	0.055	0.000848597
RPUSD1	1.65484e-08	-0.125587	0.027	0.012	0.000848683
SOCS6	1.6573e-08	0.846075	0.011	0.003	0.000849949
CDK8	1.66212e-08	-0.308048	0.076	0.047	0.00085242
WDR12	1.6644e-08	-0.262811	0.122	0.082	0.000853587
ENSG00000289161	1.68281e-08	0.394491	0.02	0.008	0.000863027
ERMN	1.69684e-08	0.569436	0.026	0.012	0.000870227
HOXB7	1.70268e-08	0.923156	0.01	0.003	0.000873221
ENSG00000304120	1.71004e-08	0.16973	0.03	0.014	0.000876996
AMMECR1L	1.71085e-08	0.166723	0.065	0.039	0.000877411
USP1	1.71891e-08	-0.283137	0.27	0.193	0.000881544
CYFIP2	1.72397e-08	-0.11498	0.592	0.433	0.00088414
ENSG00000257000	1.7328e-08	0.139443	0.036	0.018	0.000888669
MED26	1.74155e-08	-0.114356	0.087	0.056	0.000893153
ATL3	1.74576e-08	-0.223452	0.124	0.084	0.000895315
CDADC1	1.74989e-08	-0.151898	0.057	0.033	0.00089743
NSMCE3	1.76451e-08	-0.278129	0.175	0.122	0.00090493
TMC6	1.76742e-08	-0.289262	0.281	0.203	0.00090642
PRKRIP1	1.76946e-08	-0.268046	0.204	0.146	0.000907466
ACAP2	1.7854e-08	-0.23167	0.453	0.329	0.000915642
KAT7	1.79366e-08	-0.235704	0.162	0.113	0.00091988
BMPR2	1.80542e-08	-1.41532	0.092	0.127	0.000925909
MED12	1.82322e-08	-0.191292	0.08	0.05	0.000935039
ENSG00000251034	1.84449e-08	-0.196843	0.157	0.11	0.000945945
DYNC1H1	1.86168e-08	-0.225169	0.23	0.165	0.000954765
ZFYVE21	1.89229e-08	0.32285	0.038	0.02	0.000970461
OTUD6B	1.89246e-08	-0.148223	0.044	0.024	0.000970548
TENT2	1.90204e-08	-0.297822	0.288	0.208	0.00097546
SLC38A2-AS1	1.90365e-08	0.295263	0.019	0.007	0.000976287
CMTR2	1.90475e-08	-0.124286	0.092	0.059	0.000976852
ENSG00000287907	1.91732e-08	0.344563	0.019	0.007	0.000983299
ENSG00000302863	1.92085e-08	0.353957	0.022	0.01	0.000985108
PNKD	1.92446e-08	-0.140333	0.087	0.056	0.000986962
RLF	1.94718e-08	-0.327096	0.16	0.111	0.000998613
SIPA1L1	1.94829e-08	-0.396248	0.242	0.174	0.000999183
TAF4	1.95084e-08	-0.206947	0.101	0.066	0.00100049
ZNF385D	1.96343e-08	-0.273993	0.074	0.046	0.00100694
CASK	1.97337e-08	-0.410643	0.195	0.138	0.00101204
LPIN1	1.97995e-08	-0.230338	0.135	0.092	0.00101541
ICE2	1.98757e-08	-0.275828	0.185	0.13	0.00101932
EIF2AK4	1.99922e-08	-0.243429	0.108	0.071	0.0010253
RNF38	2.00581e-08	-0.327674	0.265	0.19	0.00102868
BAZ2B	2.01816e-08	-0.268153	0.144	0.099	0.00103501
ZC3H7B	2.02044e-08	-0.245586	0.073	0.045	0.00103618
ENSG00000297883	2.03694e-08	0.840707	0.01	0.003	0.00104465
TBC1D24	2.04133e-08	0.114692	0.045	0.024	0.0010469
MADD	2.05382e-08	-0.290164	0.075	0.047	0.0010533
PBX2	2.07003e-08	-0.167217	0.064	0.038	0.00106162
STX8	2.07404e-08	-0.361783	0.117	0.078	0.00106367
MARCHF8	2.08263e-08	-0.271778	0.236	0.169	0.00106808
DDX56	2.0827e-08	-0.124702	0.07	0.043	0.00106811
ENSG00000269176	2.09212e-08	0.279523	0.027	0.013	0.00107294
PELO	2.10288e-08	0.381796	0.024	0.01	0.00107846
DGKI	2.13107e-08	-0.179085	0.116	0.078	0.00109292
IFITM3	2.1415e-08	0.150756	0.04	0.022	0.00109827
RBFOX1	2.1513e-08	-0.26393	0.188	0.133	0.00110329
ATAD3C	2.15447e-08	0.697387	0.021	0.009	0.00110492
H2AZ2-DT	2.18724e-08	0.130318	0.047	0.026	0.00112173
DAP-DT	2.19227e-08	1.09857	0.011	0.003	0.0011243
ENSG00000276853	2.20033e-08	0.201016	0.024	0.01	0.00112844
ENSG00000297141	2.20062e-08	0.245606	0.022	0.009	0.00112859
USP50	2.20083e-08	-0.214442	0.082	0.052	0.0011287
CWF19L1	2.20786e-08	-0.274685	0.12	0.08	0.0011323
ETFDH	2.20951e-08	-0.278242	0.06	0.036	0.00113315
EFNA4	2.23766e-08	0.122784	0.028	0.013	0.00114758
NDC1	2.24897e-08	-0.172733	0.066	0.04	0.00115338
NCAPG2	2.25372e-08	0.245378	0.026	0.012	0.00115582
CFAP263	2.26619e-08	0.743783	0.01	0.003	0.00116222
SOS2	2.29239e-08	-0.327965	0.197	0.14	0.00117565
ZNF3	2.309e-08	-0.140595	0.079	0.049	0.00118417
RPL23AP7	2.30979e-08	-0.224438	0.097	0.063	0.00118458
WDR45B	2.31593e-08	-0.246142	0.158	0.11	0.00118773
THAP2	2.32436e-08	-0.242804	0.047	0.026	0.00119205
SLC23A1	2.33426e-08	0.347736	0.025	0.011	0.00119713
ENSG00000290976	2.34168e-08	0.674147	0.012	0.004	0.00120093
AIFM2	2.34974e-08	0.234245	0.029	0.014	0.00120506
ARHGEF18	2.35611e-08	-0.23604	0.457	0.334	0.00120833
AFG1L	2.37133e-08	-0.217778	0.05	0.028	0.00121614
PRELID2	2.38246e-08	-0.281732	0.066	0.04	0.00122184
ENSG00000277511	2.40611e-08	0.355447	0.025	0.012	0.00123398
ETV3	2.42373e-08	-0.20396	0.055	0.032	0.00124301
PPME1	2.45108e-08	-0.13737	0.05	0.029	0.00125704
FANCA	2.46386e-08	-0.147166	0.071	0.044	0.00126359
FAM217B	2.47479e-08	-0.280265	0.141	0.097	0.0012692
FOXP1-AS1	2.5062e-08	-2.59603	0.008	0.028	0.0012853
TEC	2.50882e-08	-0.107739	0.056	0.033	0.00128665
LINC00871	2.51731e-08	0.289501	0.022	0.01	0.001291
SPATA2	2.52931e-08	-0.121666	0.038	0.02	0.00129715
ARMH4	2.53836e-08	-0.237373	0.108	0.072	0.0013018
ANKUB1	2.55194e-08	-0.462745	0.108	0.071	0.00130876
ANAPC1	2.55885e-08	-0.331619	0.108	0.071	0.0013123
NLRC5	2.56524e-08	-0.185235	0.438	0.32	0.00131558
TMEM241	2.57257e-08	-0.152873	0.065	0.039	0.00131934
ENSG00000289768	2.57433e-08	0.279571	0.044	0.024	0.00132024
SELENOK	2.58655e-08	-0.154881	0.121	0.081	0.00132651
ZNF85	2.63475e-08	-0.234545	0.067	0.041	0.00135123
PLEKHG1	2.64541e-08	-0.999412	0.3	0.308	0.0013567
RRP9	2.66583e-08	0.174707	0.041	0.022	0.00136717
RBBP6	2.6942e-08	-0.197469	0.472	0.347	0.00138172
PDCD11	2.70384e-08	-0.187721	0.085	0.054	0.00138666
TMEM178B	2.7361e-08	0.260524	0.03	0.014	0.00140321
LINC01339	2.73926e-08	0.499924	0.027	0.013	0.00140483
ANGEL2	2.73936e-08	-0.233754	0.157	0.11	0.00140488
PRPF6	2.7626e-08	-0.277778	0.126	0.086	0.0014168
TDRD3	2.76338e-08	-0.314676	0.115	0.077	0.0014172
IFNGR2	2.80229e-08	-0.191811	0.444	0.322	0.00143715
ENSG00000222017	2.80635e-08	-0.144884	0.036	0.019	0.00143924
UTP6	2.83908e-08	-0.240277	0.158	0.11	0.00145602
FANCF	2.88602e-08	-0.236514	0.078	0.049	0.00148009
SMIM15-AS1	2.88879e-08	0.456174	0.013	0.004	0.00148152
ENSG00000295741	2.89546e-08	0.734311	0.01	0.003	0.00148494
ARIH1	2.90656e-08	-0.274725	0.264	0.191	0.00149063
IFT80	2.90735e-08	-0.194308	0.079	0.05	0.00149103
USP9X	2.92671e-08	-0.283363	0.252	0.182	0.00150096
VAMP4	2.94105e-08	-0.199804	0.141	0.098	0.00150832
DCLRE1C	2.98585e-08	-0.30531	0.228	0.164	0.00153129
ARHGAP11A-DT	3.03045e-08	0.267989	0.028	0.013	0.00155417
DPM1	3.04079e-08	-0.282157	0.107	0.071	0.00155947
SMAD3	3.06291e-08	-0.297993	0.288	0.209	0.00157081
SLX4	3.07137e-08	0.193031	0.03	0.015	0.00157515
OMA1	3.07893e-08	-0.287902	0.098	0.064	0.00157903
DCK	3.08145e-08	-0.224404	0.345	0.25	0.00158032
WSB1	3.09679e-08	-0.156553	0.484	0.354	0.00158819
DNAJA2-DT	3.1276e-08	0.712905	0.014	0.005	0.00160399
SETDB1	3.12764e-08	-0.308367	0.18	0.127	0.00160401
WDR36	3.13552e-08	-0.307015	0.095	0.061	0.00160805
ACP3	3.13965e-08	0.993111	0.012	0.004	0.00161017
SAMD12-AS1	3.16165e-08	0.49297	0.02	0.008	0.00162145
EPHA6	3.18608e-08	0.18706	0.029	0.014	0.00163398
EXT2	3.19289e-08	-0.270537	0.075	0.046	0.00163747
DOLPP1	3.19924e-08	0.146084	0.033	0.017	0.00164073
MICU1	3.21765e-08	-0.37573	0.126	0.085	0.00165017
ARHGEF19	3.25316e-08	0.171503	0.034	0.017	0.00166838
GOLM2	3.3125e-08	-0.220032	0.231	0.167	0.00169882
PAAF1	3.33688e-08	-0.191702	0.072	0.045	0.00171132
CPED1	3.34576e-08	-1.37853	0.105	0.139	0.00171587
LRCH1	3.35315e-08	-0.230738	0.191	0.137	0.00171967
CNEP1R1	3.38664e-08	-0.267562	0.072	0.045	0.00173684
SNRK-AS1	3.40111e-08	0.104002	0.032	0.016	0.00174426
ENSG00000289537	3.41169e-08	0.569039	0.016	0.006	0.00174968
DEPDC5	3.42069e-08	-0.211761	0.095	0.062	0.0017543
POFUT1	3.42298e-08	-0.198995	0.062	0.037	0.00175547
IGLL5	3.43568e-08	-1.44287	0.347	0.246	0.00176199
ARHGEF2-AS2	3.44746e-08	0.471415	0.019	0.008	0.00176803
TNS3	3.45046e-08	-1.46028	0.074	0.107	0.00176957
YLPM1	3.46492e-08	-0.306052	0.23	0.165	0.00177698
RABGAP1	3.4732e-08	-0.255851	0.223	0.161	0.00178123
THAP1	3.47689e-08	-0.282959	0.068	0.042	0.00178312
RAB21	3.49402e-08	-0.33567	0.206	0.146	0.00179191
PAN3-AS1	3.50572e-08	0.973887	0.012	0.004	0.00179791
MIR3171HG	3.51645e-08	0.480086	0.013	0.005	0.00180341
TTC9C	3.52409e-08	-0.23732	0.14	0.097	0.00180733
LPIN2	3.52829e-08	-0.248172	0.096	0.063	0.00180948
ASMTL	3.55517e-08	0.28437	0.026	0.012	0.00182327
LINC01732	3.56955e-08	1.13388	0.011	0.003	0.00183064
CYTH4	3.58188e-08	-0.151842	0.166	0.118	0.00183697
LMNB2	3.6058e-08	0.174833	0.022	0.01	0.00184923
ENSG00000270062	3.61665e-08	0.102648	0.03	0.015	0.0018548
POLRMT	3.63161e-08	-0.202494	0.048	0.027	0.00186247
ATXN7L2	3.63892e-08	0.341738	0.017	0.007	0.00186622
TSHZ1	3.64349e-08	-0.139847	0.11	0.073	0.00186856
AFMID	3.65205e-08	0.113857	0.039	0.021	0.00187296
AMBRA1	3.65595e-08	-0.24106	0.372	0.269	0.00187496
PIK3C2B	3.67332e-08	-0.233641	0.131	0.09	0.00188386
FGL2	3.68271e-08	-0.217171	0.087	0.056	0.00188868
KBTBD4	3.71621e-08	-0.192921	0.073	0.045	0.00190586
ENSG00000287117	3.72806e-08	0.562425	0.02	0.009	0.00191193
TCF7L2	3.73884e-08	-0.222581	0.082	0.052	0.00191746
GALNT14	3.79188e-08	0.196289	0.02	0.008	0.00194466
EPC1-AS1	3.80082e-08	-0.193828	0.042	0.023	0.00194925
DEGS2	3.81552e-08	-0.134168	0.055	0.032	0.00195679
ENSG00000302701	3.82185e-08	0.451041	0.019	0.008	0.00196003
HARS2	3.82429e-08	-0.245511	0.081	0.051	0.00196129
ARHGAP10	3.87415e-08	0.151674	0.038	0.02	0.00198686
CDC37L1-DT	3.92414e-08	0.608748	0.019	0.008	0.00201249
ATF6	3.92625e-08	-0.352184	0.215	0.154	0.00201358
TRIM37	3.94873e-08	-0.229632	0.08	0.051	0.00202511
PMF1	4.01198e-08	-0.361327	0.118	0.079	0.00205755
KLF9	4.02317e-08	-1.45447	0.066	0.098	0.00206328
ENSG00000289294	4.02357e-08	0.647487	0.018	0.007	0.00206349
TOMM40L	4.13045e-08	0.181704	0.023	0.01	0.0021183
ANKRD55	4.13385e-08	0.852938	0.013	0.005	0.00212005
ZNF689	4.13683e-08	-0.208639	0.063	0.038	0.00212158
DTNBP1	4.18364e-08	-0.403545	0.122	0.083	0.00214558
PYCR3	4.27558e-08	0.332918	0.023	0.01	0.00219273
ZNF48	4.31074e-08	-0.181647	0.071	0.044	0.00221076
CDK5RAP1	4.33579e-08	-0.169764	0.097	0.064	0.00222361
TBC1D5	4.336e-08	-0.295074	0.505	0.366	0.00222372
MOB4	4.34091e-08	-0.149577	0.092	0.06	0.00222624
ENSG00000293455	4.38702e-08	-0.123366	0.085	0.055	0.00224988
CNOT7	4.40988e-08	-0.202345	0.428	0.312	0.0022616
ENSG00000253100	4.42878e-08	0.127422	0.027	0.013	0.0022713
CASTOR2	4.44254e-08	0.377915	0.023	0.01	0.00227836
ENSG00000236676	4.5556e-08	0.233298	0.022	0.01	0.00233634
PHF12	4.55963e-08	-0.353607	0.262	0.188	0.0023384
RRAGB	4.56729e-08	-0.147492	0.098	0.064	0.00234234
EEPD1	4.58737e-08	0.593233	0.02	0.008	0.00235263
ENSG00000304360	4.60264e-08	0.415239	0.015	0.006	0.00236046
SEC23IP	4.60634e-08	-0.327481	0.136	0.093	0.00236236
LY86-AS1	4.62184e-08	-0.221103	0.126	0.086	0.00237031
TEFM	4.62436e-08	-0.127311	0.054	0.032	0.0023716
ENSG00000309461	4.62954e-08	0.406363	0.03	0.015	0.00237426
SPOPL	4.62969e-08	-0.242615	0.215	0.154	0.00237434
SLC43A3	4.63362e-08	0.302324	0.026	0.012	0.00237635
TPT1	4.64321e-08	-0.1593	0.998	0.977	0.00238127
ASB7	4.65686e-08	-0.160099	0.09	0.059	0.00238827
HCP5	4.66936e-08	-0.190801	0.382	0.28	0.00239468
FOXO3	4.69057e-08	-0.226583	0.139	0.097	0.00240556
FBN1	4.71678e-08	1.04364	0.013	0.004	0.002419
GXYLT1	4.80047e-08	-0.283802	0.081	0.052	0.00246192
WASHC2C	4.80774e-08	-0.322202	0.184	0.13	0.00246565
GGA3	4.84898e-08	-0.242045	0.191	0.136	0.0024868
POLR2H	4.8554e-08	-0.248372	0.091	0.059	0.00249009
MAP4K4	4.89714e-08	-0.124526	0.612	0.456	0.0025115
BNIP3L	4.89847e-08	-0.271806	0.222	0.16	0.00251218
KLLN	4.93972e-08	0.616997	0.013	0.004	0.00253333
MAPKAP1	4.94918e-08	-0.288917	0.362	0.261	0.00253819
MYRIP	5.00684e-08	0.264169	0.027	0.013	0.00256776
MED23	5.01077e-08	-0.163525	0.111	0.075	0.00256977
PTPN23	5.23134e-08	-0.152007	0.081	0.052	0.00268289
ENSG00000271046	5.27467e-08	0.185287	0.046	0.026	0.00270511
BEND4	5.28768e-08	-0.165371	0.084	0.054	0.00271179
VAV3-AS1	5.29929e-08	-2.11568	0.021	0.045	0.00271774
TCAF2	5.31237e-08	0.290609	0.03	0.015	0.00272445
ENSG00000293518	5.32128e-08	0.437427	0.015	0.006	0.00272902
ENSG00000305730	5.33754e-08	0.741439	0.014	0.005	0.00273736
USP53	5.34748e-08	-0.170594	0.083	0.054	0.00274245
WDHD1	5.38626e-08	-0.252551	0.037	0.02	0.00276234
NXT1	5.39634e-08	-0.120152	0.092	0.06	0.00276751
GPRASP1	5.39787e-08	-3.94032	0.002	0.018	0.0027683
POLE2	5.48212e-08	-0.13421	0.029	0.014	0.0028115
SORL1	5.5095e-08	-1.59549	0.045	0.074	0.00282555
PPIAL4G	5.56625e-08	0.824005	0.011	0.004	0.00285465
SH3GLB2	5.6178e-08	-0.237403	0.115	0.078	0.00288109
PARD6A	5.64369e-08	0.397397	0.011	0.004	0.00289437
POU2F1	5.66491e-08	-0.340744	0.3	0.218	0.00290525
EOGT	5.67717e-08	0.125379	0.025	0.012	0.00291154
B3GALNT2	5.70236e-08	-0.322405	0.074	0.046	0.00292446
MYO6	5.75087e-08	0.2779	0.02	0.008	0.00294934
APOA1-AS	5.75908e-08	-0.295292	0.092	0.06	0.00295354
ENSG00000305357	5.76184e-08	0.59699	0.019	0.008	0.00295496
FNDC5	5.77977e-08	1.16156	0.011	0.003	0.00296415
HPS5	5.791e-08	-0.145051	0.128	0.088	0.00296992
IRF1	5.79477e-08	-0.297247	0.327	0.239	0.00297185
MON2	5.82608e-08	-0.354625	0.178	0.126	0.00298791
COX19	5.83116e-08	-0.183989	0.095	0.062	0.00299051
CRK	5.84219e-08	-0.222005	0.121	0.082	0.00299617
RBFOX2	5.85619e-08	-0.122426	0.219	0.16	0.00300335
RAB30	5.87069e-08	-0.276669	0.382	0.277	0.00301078
ENSG00000300641	6.08104e-08	0.908011	0.012	0.004	0.00311866
NUP54	6.09255e-08	-0.357967	0.122	0.083	0.00312457
JPX	6.09447e-08	-0.344202	0.24	0.174	0.00312555
ENSG00000261840	6.10004e-08	0.422931	0.013	0.004	0.0031284
KISS1R	6.11717e-08	0.702082	0.015	0.006	0.00313719
GRID2	6.12244e-08	-0.322699	0.054	0.032	0.00313989
SPATA6L	6.12384e-08	0.144304	0.019	0.008	0.00314061
IGHG1	6.14713e-08	0.199856	0.359	0.277	0.00315256
ENSG00000308658	6.14741e-08	-0.250915	0.086	0.055	0.0031527
GPR34	6.17275e-08	1.36996	0.01	0.003	0.00316569
CADPS2	6.21149e-08	0.103788	0.054	0.032	0.00318556
EFCAB7	6.22273e-08	-0.231155	0.038	0.02	0.00319133
ENTPD4	6.23719e-08	-0.253568	0.265	0.193	0.00319874
F8	6.24193e-08	0.276912	0.035	0.018	0.00320117
ENSG00000225258	6.27344e-08	0.750187	0.016	0.006	0.00321733
PI16	6.28541e-08	0.749951	0.01	0.003	0.00322347
GAPDH-DT	6.32104e-08	0.642867	0.01	0.003	0.00324175
RFX3	6.42e-08	-0.327309	0.162	0.115	0.0032925
ENSG00000290538	6.42956e-08	0.741575	0.014	0.005	0.0032974
LINC01918	6.45146e-08	0.493371	0.018	0.007	0.00330863
ENSG00000257060	6.53278e-08	0.161522	0.027	0.013	0.00335033
LINC01846	6.58577e-08	0.158586	0.023	0.01	0.00337751
ENSG00000287510	6.6218e-08	-0.265639	0.057	0.034	0.00339599
ENSG00000289931	6.64014e-08	0.125907	0.015	0.006	0.0034054
CD320	6.65766e-08	0.306524	0.024	0.011	0.00341438
WDR75	6.66252e-08	-0.339075	0.125	0.085	0.00341687
PRKAR2A-AS1	6.72285e-08	0.418961	0.017	0.007	0.00344781
TSEN34	6.77112e-08	-0.216255	0.091	0.06	0.00347257
LINC01829	6.81035e-08	0.36583	0.021	0.009	0.00349269
NFKBIE	6.82071e-08	-0.316267	0.07	0.043	0.003498
CLEC16A	6.87593e-08	-0.337281	0.143	0.099	0.00352632
ENSG00000278834	6.88386e-08	0.122159	0.021	0.009	0.00353039
DSN1	6.95771e-08	-0.201049	0.075	0.047	0.00356826
CYB5R2	7.00292e-08	0.302114	0.023	0.01	0.00359145
NCOA5	7.03497e-08	-0.304231	0.133	0.092	0.00360788
CDYL	7.09788e-08	-0.303803	0.109	0.073	0.00364015
ZBTB4	7.14634e-08	-1.03815	0.137	0.17	0.003665
KLHL7	7.15157e-08	-0.317771	0.077	0.049	0.00366768
TWF2-DT	7.18972e-08	0.724714	0.015	0.006	0.00368725
MAD1L1	7.22231e-08	0.27922	0.022	0.01	0.00370396
ENSG00000226571	7.2335e-08	-1.36939	0.125	0.157	0.0037097
GRK4	7.23921e-08	0.251427	0.024	0.011	0.00371263
PHKG2	7.28164e-08	-0.10599	0.068	0.042	0.00373439
RELA-DT	7.33675e-08	0.104248	0.055	0.032	0.00376265
ZNF641	7.4004e-08	-0.184572	0.084	0.054	0.00379529
MFSD13A	7.45739e-08	0.17817	0.021	0.009	0.00382452
G2E3	7.49504e-08	-0.298275	0.103	0.069	0.00384383
ARHGEF5	7.50746e-08	0.497945	0.016	0.006	0.0038502
NUDT9	7.52256e-08	-0.200012	0.07	0.043	0.00385794
DCTN6	7.54397e-08	0.109756	0.043	0.024	0.00386893
THAP8	7.55981e-08	0.514221	0.015	0.006	0.00387705
ATP13A1	7.58398e-08	-0.264393	0.086	0.056	0.00388944
TADA1	7.63081e-08	-0.208487	0.07	0.043	0.00391346
PFKFB3	7.68153e-08	0.154277	0.052	0.031	0.00393947
TRAF3IP1	7.79145e-08	-0.14156	0.05	0.029	0.00399584
NEMF	7.79738e-08	-0.298102	0.304	0.222	0.00399889
SAFB	7.81562e-08	-0.274895	0.157	0.111	0.00400824
ENSG00000274265	7.83656e-08	-0.113191	0.075	0.047	0.00401898
EMC1	7.84613e-08	-0.259501	0.075	0.047	0.00402389
ENSG00000291154	7.86567e-08	-0.299494	0.07	0.044	0.00403391
ASB3	7.86812e-08	-0.315423	0.209	0.151	0.00403517
SLC30A7	8.04319e-08	-0.354747	0.126	0.086	0.00412495
ING4	8.04613e-08	-0.289991	0.11	0.074	0.00412646
MAPK13	8.15575e-08	-0.161437	0.102	0.069	0.00418268
PIP5K1C	8.16408e-08	-0.168548	0.081	0.052	0.00418695
ENSG00000260381	8.17311e-08	0.213176	0.024	0.011	0.00419158
FUT11	8.19355e-08	-0.283128	0.125	0.086	0.00420206
BTBD7	8.19552e-08	-0.307199	0.178	0.127	0.00420307
CLYBL	8.19727e-08	-0.316685	0.1	0.067	0.00420397
BRD10	8.2163e-08	-0.204863	0.15	0.106	0.00421373
FAM149B1	8.32313e-08	-0.261149	0.09	0.059	0.00426851
RDH10-AS1	8.41394e-08	1.05278	0.01	0.003	0.00431509
ALDH1A2	8.48238e-08	0.434431	0.023	0.011	0.00435019
MSH6	8.50407e-08	-0.365348	0.161	0.113	0.00436131
ENSG00000305635	8.52097e-08	-0.16189	0.032	0.016	0.00436998
PAF1	8.56169e-08	-0.175256	0.073	0.046	0.00439086
GPD2	8.60058e-08	-0.340169	0.073	0.046	0.00441081
MGRN1	8.62558e-08	-0.164616	0.064	0.039	0.00442363
ZFYVE1	8.66726e-08	-0.129186	0.045	0.026	0.00444501
FMNL1-DT	8.69096e-08	-0.281879	0.221	0.16	0.00445716
TMEM63A	8.73414e-08	-0.165791	0.096	0.064	0.0044793
ODF2L	8.75191e-08	-0.278283	0.151	0.107	0.00448842
MED30	8.98933e-08	-0.410084	0.112	0.075	0.00461018
RCOR3	9.03167e-08	-0.293897	0.188	0.134	0.00463189
EFL1	9.04119e-08	-0.288554	0.069	0.043	0.00463678
GCNT1	9.08689e-08	-0.126617	0.066	0.041	0.00466021
COA1	9.12029e-08	-0.332928	0.257	0.186	0.00467734
NUFIP1	9.13798e-08	-0.208857	0.045	0.026	0.00468642
RAB30-DT	9.18636e-08	-0.317533	0.135	0.094	0.00471123
STAG2-AS1	9.31351e-08	-0.180732	0.048	0.027	0.00477643
ENSG00000299773	9.4305e-08	0.741992	0.011	0.003	0.00483643
CASC15	9.48926e-08	-0.21653	0.062	0.038	0.00486657
TLR6	9.58495e-08	-0.230858	0.249	0.182	0.00491564
ENSG00000303734	9.68505e-08	-0.162188	0.07	0.043	0.00496698
KIAA0319L	9.76198e-08	-0.339115	0.203	0.146	0.00500643
ZYG11B	9.81048e-08	-0.348664	0.147	0.102	0.00503131
ENSG00000299908	9.89815e-08	0.112124	0.02	0.009	0.00507627
SP3	9.9629e-08	-0.312081	0.307	0.224	0.00510947
ENSG00000302512	9.99906e-08	0.487466	0.022	0.01	0.00512802
KRCC1	1.00478e-07	-0.257302	0.32	0.234	0.00515301
SLC45A3	1.01672e-07	-2.28744	0.01	0.029	0.00521427
TANC1	1.01761e-07	0.610185	0.02	0.008	0.00521879
LINC02977	1.02021e-07	0.496354	0.015	0.006	0.00523213
ENSG00000237301	1.02375e-07	0.704747	0.012	0.004	0.00525028
ERCC3	1.02836e-07	-0.329997	0.105	0.07	0.00527395
PIK3IP1	1.03589e-07	-1.23081	0.095	0.128	0.00531256
MORC2	1.04408e-07	-0.154771	0.058	0.035	0.00535458
GPR89B	1.07691e-07	-0.222561	0.048	0.028	0.00552291
ENSG00000287125	1.08109e-07	0.430289	0.015	0.006	0.00554436
LINC01547	1.08634e-07	0.95171	0.01	0.003	0.00557131
TUSC3	1.08853e-07	0.175011	0.024	0.011	0.00558252
COLQ	1.08916e-07	0.475136	0.018	0.008	0.00558578
H2AW	1.09188e-07	0.622454	0.017	0.007	0.00559972
CTBS	1.11762e-07	-0.343562	0.111	0.075	0.00573171
ENSG00000237844	1.12388e-07	0.884536	0.015	0.006	0.00576381
IQCG	1.13536e-07	-0.296642	0.222	0.16	0.00582267
ZSWIM4	1.13563e-07	0.114578	0.028	0.014	0.00582406
PRP4K	1.13618e-07	-0.274233	0.16	0.113	0.00582688
NPSR1-AS1	1.13936e-07	0.458347	0.017	0.007	0.00584323
ENSG00000253154	1.14998e-07	-0.130164	0.046	0.026	0.00589766
MRPL50	1.15632e-07	-0.297969	0.052	0.031	0.0059302
ERAP2	1.17457e-07	-0.254378	0.301	0.221	0.00602379
LNPK	1.17772e-07	-0.293517	0.082	0.053	0.00603996
ANKRD28	1.18472e-07	-0.30445	0.123	0.084	0.00607581
LINC02620	1.18835e-07	-0.333999	0.256	0.186	0.00609446
ENSG00000263272	1.19089e-07	-0.157011	0.078	0.05	0.00610746
EIF1AY	1.19902e-07	0.107342	0.06	0.036	0.00614919
CNBD2	1.21605e-07	-0.251072	0.055	0.033	0.00623652
FAM200B	1.22126e-07	0.118959	0.054	0.032	0.00626323
ENSG00000259118	1.23407e-07	0.315032	0.029	0.015	0.00632893
ENSG00000286168	1.23826e-07	0.126673	0.019	0.008	0.00635042
GPN3	1.24084e-07	-0.295264	0.08	0.051	0.00636365
TXNL4B	1.24998e-07	-0.103604	0.046	0.026	0.00641052
RNF41	1.25036e-07	-0.270527	0.221	0.16	0.00641245
ENSG00000300809	1.2778e-07	0.901063	0.01	0.003	0.00655322
CSPP1	1.28114e-07	-0.218988	0.118	0.081	0.00657034
ENSG00000228086	1.28715e-07	0.158122	0.025	0.012	0.00660116
OSBPL2	1.28873e-07	-0.295675	0.091	0.06	0.00660924
IP6K1	1.28965e-07	-0.239819	0.091	0.06	0.00661397
TP53BP1	1.29355e-07	-0.291373	0.134	0.093	0.00663396
MARF1	1.29546e-07	-0.244296	0.411	0.299	0.00664375
GSDME	1.30751e-07	0.18109	0.035	0.018	0.00670557
MED15	1.31284e-07	-0.360139	0.103	0.069	0.00673292
RNASEH2B-AS1	1.31561e-07	0.334533	0.021	0.009	0.00674709
BORCS7	1.3196e-07	-0.283896	0.112	0.076	0.00676754
DCAF12	1.3206e-07	0.54963	0.015	0.005	0.00677272
ENSG00000295476	1.32392e-07	-0.244695	0.091	0.06	0.0067897
BCL2L10	1.3312e-07	0.523606	0.014	0.005	0.00682706
HOOK3	1.3337e-07	-0.291077	0.281	0.207	0.0068399
CIC	1.34508e-07	-0.314041	0.164	0.116	0.00689827
RPL3	1.3482e-07	-0.149691	0.976	0.933	0.00691427
DNER	1.35305e-07	0.180373	0.027	0.013	0.00693913
B4GALT2	1.35515e-07	0.499423	0.014	0.005	0.00694987
ALG11	1.3574e-07	-0.138971	0.051	0.03	0.00696144
ENSG00000259093	1.35961e-07	0.134116	0.017	0.007	0.00697276
CEP43	1.36194e-07	-0.233067	0.071	0.045	0.00698473
ARNTL	1.36337e-07	0.241505	0.042	0.024	0.00699205
FAM168B	1.36422e-07	-0.287482	0.204	0.146	0.00699641
SAYSD1	1.36834e-07	-0.185126	0.069	0.043	0.00701754
ENSG00000228802	1.3686e-07	0.227939	0.037	0.02	0.00701888
RFC2	1.37236e-07	-0.23819	0.054	0.032	0.00703813
GTF2I-AS1	1.37561e-07	-0.154292	0.074	0.047	0.00705482
TNF	1.37591e-07	0.479188	0.027	0.013	0.00705635
TTTY14	1.38158e-07	-0.120868	0.085	0.055	0.00708541
HACL1	1.38265e-07	-0.295756	0.075	0.048	0.0070909
ENSG00000287635	1.38478e-07	0.596178	0.016	0.007	0.00710184
ENSG00000258757	1.39174e-07	0.156016	0.036	0.019	0.00713751
MYBBP1A	1.39961e-07	-0.172054	0.062	0.038	0.00717792
KPTN	1.41317e-07	0.360094	0.015	0.006	0.00724747
HERC4	1.41985e-07	-0.385959	0.226	0.163	0.00728171
GGPS1	1.44236e-07	-0.345127	0.108	0.073	0.00739714
PARP8	1.45063e-07	-0.346949	0.2	0.144	0.00743955
ENSG00000229021	1.45374e-07	0.766903	0.012	0.004	0.0074555
IFIT1	1.45532e-07	0.124357	0.034	0.018	0.0074636
AGAP1	1.45708e-07	0.185029	0.035	0.018	0.00747262
CHKB	1.46244e-07	-0.191397	0.094	0.063	0.00750011
UBOX5-AS1	1.46244e-07	0.223151	0.028	0.014	0.00750011
BHLHE40-AS1	1.46432e-07	0.505653	0.021	0.009	0.00750978
PLBD2	1.46857e-07	-0.143201	0.036	0.019	0.00753156
TMEM64	1.47098e-07	-0.18584	0.111	0.076	0.00754392
MBOAT7	1.47714e-07	-0.243782	0.048	0.028	0.00757551
MDN1-AS1	1.50083e-07	-0.296097	0.05	0.029	0.00769701
IFT56	1.50209e-07	0.6103	0.011	0.004	0.00770349
OSBPL10	1.51827e-07	-0.161564	0.669	0.497	0.00778645
VEGFB	1.5398e-07	-0.210071	0.273	0.201	0.00789687
DNAJC24	1.53983e-07	-0.366458	0.094	0.062	0.00789704
CREB3L2	1.54613e-07	-0.208814	0.075	0.048	0.00792934
CCNI	1.561e-07	-0.200447	0.899	0.807	0.00800558
LIAS	1.56555e-07	-0.322115	0.075	0.048	0.00802894
CCDC33	1.56836e-07	0.130101	0.027	0.013	0.00804335
GM2A	1.57811e-07	-0.301504	0.203	0.146	0.00809334
CCDC91	1.58014e-07	-0.3996	0.268	0.195	0.00810374
CFAP36	1.58327e-07	-0.300073	0.092	0.061	0.00811979
ENSG00000288902	1.58539e-07	-0.145217	0.039	0.021	0.00813069
ENSG00000233470	1.60549e-07	0.34534	0.014	0.005	0.00823373
POC5	1.61466e-07	-0.260192	0.089	0.059	0.0082808
TEF	1.61945e-07	0.220965	0.025	0.012	0.00830537
ZER1	1.63959e-07	-0.185484	0.081	0.053	0.00840865
HYLS1	1.64123e-07	-0.229881	0.047	0.027	0.00841702
ENSG00000228634	1.6416e-07	0.838866	0.011	0.004	0.00841895
ACSL1	1.65258e-07	-0.124955	0.057	0.035	0.00847525
HLA-L	1.66333e-07	-0.28132	0.178	0.128	0.00853039
HES1	1.6645e-07	0.412376	0.022	0.01	0.00853639
MAP3K2	1.69248e-07	-0.264819	0.363	0.267	0.00867991
SOCS7	1.69716e-07	-0.124283	0.064	0.04	0.00870386
ELMOD2	1.70347e-07	-0.150239	0.045	0.026	0.00873622
GTF2H4	1.71306e-07	1.15904	0.01	0.003	0.00878541
ST6GALNAC4	1.72347e-07	-0.201299	0.051	0.03	0.00883884
UBE2T	1.72412e-07	0.225474	0.027	0.013	0.00884216
WIPF2	1.73774e-07	-0.375569	0.249	0.18	0.00891201
GEMIN2	1.7584e-07	-0.190077	0.042	0.024	0.00901795
ENSG00000306782	1.78977e-07	0.351753	0.023	0.011	0.00917885
ASH1L-AS1	1.80044e-07	0.120878	0.038	0.021	0.00923355
PKNOX2	1.83235e-07	0.618219	0.015	0.006	0.00939719
RPS20	1.85037e-07	-0.123322	0.997	0.971	0.00948965
ENSG00000251409	1.85186e-07	0.892802	0.013	0.005	0.00949724
SLC38A9	1.85448e-07	-0.252953	0.079	0.051	0.0095107
ANKRD26	1.86329e-07	-0.34305	0.089	0.058	0.00955588
SHFL	1.87598e-07	-0.241337	0.404	0.296	0.00962097
LMNA	1.87813e-07	0.549551	0.011	0.004	0.00963201
SSBP2	1.88538e-07	-0.422308	0.141	0.099	0.00966916
TRIP11	1.91648e-07	-0.319005	0.256	0.187	0.00982869
PSMD3	1.92595e-07	-0.20893	0.05	0.029	0.00987723
FBXL15	1.93565e-07	0.245534	0.018	0.007	0.00992697
SPTLC2	1.95106e-07	-0.285964	0.19	0.137	0.010006
SLC14A2	1.95515e-07	0.276113	0.025	0.012	0.010027
AGO1	1.97936e-07	-0.298522	0.125	0.086	0.0101511
CFAP119	1.98149e-07	0.403966	0.013	0.005	0.0101621
MIPEP	1.98348e-07	-0.346245	0.066	0.041	0.0101723
TBRG4	2.01986e-07	0.123934	0.037	0.02	0.0103589
CEP192	2.03266e-07	-0.36454	0.119	0.082	0.0104245
FBXW4	2.05041e-07	-0.293189	0.131	0.091	0.0105155
HERPUD2-AS1	2.05056e-07	0.181265	0.026	0.013	0.0105163
PLA2G12A	2.05451e-07	0.126947	0.044	0.025	0.0105366
ENSG00000254873	2.05676e-07	-0.195656	0.076	0.049	0.0105481
ZNF281	2.07421e-07	-0.331934	0.175	0.125	0.0106376
HGSNAT	2.11226e-07	-0.186889	0.131	0.092	0.0108327
MSRB1	2.11861e-07	0.220916	0.026	0.013	0.0108653
SART3	2.12177e-07	-0.333464	0.17	0.121	0.0108815
CNPY4	2.18731e-07	-0.320951	0.128	0.089	0.0112176
DENND4A	2.18877e-07	-0.31252	0.301	0.224	0.0112251
LINC02147	2.1933e-07	0.187564	0.024	0.011	0.0112483
TMEM104	2.21107e-07	0.283602	0.018	0.007	0.0113395
NXF1	2.23215e-07	-0.223141	0.173	0.125	0.0114476
PLCH1	2.26614e-07	-0.220709	0.077	0.05	0.0116219
TSTD1	2.2733e-07	-0.304549	0.131	0.091	0.0116586
ENSG00000272510	2.27508e-07	0.668406	0.013	0.005	0.0116677
KTN1	2.28813e-07	-0.222211	0.511	0.375	0.0117347
ENSG00000298367	2.29781e-07	-0.175934	0.041	0.023	0.0117843
COMMD10	2.31705e-07	-0.540531	0.172	0.123	0.011883
MORN4	2.32179e-07	0.533942	0.013	0.005	0.0119073
DNAJB1	2.32251e-07	-0.229031	0.12	0.083	0.011911
TSIX	2.35481e-07	-0.280135	0.241	0.177	0.0120766
MON1A	2.39756e-07	0.367294	0.016	0.006	0.0122959
FAM174B	2.43565e-07	0.239936	0.03	0.015	0.0124913
SMC5-DT	2.43724e-07	0.233631	0.024	0.011	0.0124994
RBM15	2.4414e-07	-0.315154	0.116	0.08	0.0125207
USE1	2.44821e-07	-0.130016	0.055	0.033	0.0125556
GABRB1	2.44951e-07	-0.135003	0.041	0.023	0.0125623
NCEH1	2.45009e-07	-0.14784	0.062	0.038	0.0125653
ENSG00000268112	2.46339e-07	0.666049	0.015	0.006	0.0126335
ENSG00000291015	2.47989e-07	-0.217973	0.156	0.112	0.0127181
PEX13	2.4959e-07	-0.131585	0.077	0.05	0.0128002
PPP1R16B	2.49952e-07	-0.310394	0.322	0.237	0.0128188
KNTC1	2.50206e-07	-0.365603	0.084	0.055	0.0128318
SETDB2	2.52458e-07	-0.302252	0.157	0.112	0.0129473
ENSG00000287912	2.52528e-07	0.74063	0.011	0.004	0.0129509
DAPK1	2.52791e-07	-0.123022	0.08	0.052	0.0129644
LINC00867	2.54459e-07	0.699425	0.011	0.004	0.0130499
GNG11	2.55718e-07	-6.14022	0	0.013	0.0131145
TCEA2	2.59128e-07	-0.155831	0.087	0.058	0.0132894
HERC6	2.6167e-07	-0.109932	0.067	0.043	0.0134197
SMG8	2.62424e-07	-0.132616	0.03	0.015	0.0134584
DLGAP4	2.63396e-07	-0.20568	0.159	0.114	0.0135083
ENSG00000290124	2.6503e-07	0.425276	0.033	0.017	0.0135921
LSP1P5	2.6681e-07	0.708766	0.012	0.004	0.0136834
TGS1	2.68202e-07	-0.335891	0.136	0.095	0.0137547
IQSEC1	2.72669e-07	-0.246596	0.401	0.294	0.0139838
ENO2	2.72687e-07	-1.74659	0.024	0.047	0.0139847
KLHL5	2.75111e-07	-0.394704	0.283	0.208	0.0141091
ACSF3	2.77022e-07	-0.27182	0.081	0.053	0.0142071
ENSG00000296812	2.79401e-07	0.578338	0.013	0.005	0.0143291
AP1AR	2.79579e-07	-0.23315	0.102	0.069	0.0143382
CHN2	2.80046e-07	0.36879	0.02	0.009	0.0143622
THUMPD2	2.80954e-07	-0.297234	0.079	0.051	0.0144087
ENSG00000291136	2.8216e-07	-0.103516	0.097	0.066	0.0144706
AMZ2	2.82752e-07	-0.372982	0.195	0.14	0.0145009
DHX36	2.83679e-07	-0.389784	0.253	0.184	0.0145485
KCNN4	2.84572e-07	-0.129089	0.098	0.067	0.0145943
CETN3	2.85023e-07	-0.291472	0.065	0.041	0.0146174
CC2D1B	2.88912e-07	-0.176881	0.092	0.062	0.0148169
RNF149	2.909e-07	-0.29918	0.239	0.175	0.0149188
ENSG00000300403	2.91335e-07	0.310375	0.015	0.006	0.0149411
ENOX2	2.92063e-07	-0.30806	0.1	0.067	0.0149784
WDR37	2.99464e-07	-0.255148	0.145	0.103	0.015358
ZNF529-AS1	3.01606e-07	-0.196742	0.078	0.051	0.0154678
BCORP1	3.02353e-07	0.183314	0.029	0.015	0.0155062
GPCPD1	3.06589e-07	-0.256905	0.402	0.297	0.0157234
EIF3C	3.10457e-07	0.249722	0.022	0.01	0.0159218
ARMCX3	3.12231e-07	-0.230019	0.076	0.049	0.0160128
UBL3	3.12782e-07	-0.279828	0.199	0.145	0.016041
TMEM205	3.12811e-07	-0.110123	0.075	0.049	0.0160425
ENSG00000255252	3.14497e-07	0.659261	0.014	0.005	0.016129
SLC18B1	3.15656e-07	-1.74277	0.043	0.07	0.0161884
MST1	3.17666e-07	1.07445	0.01	0.003	0.0162915
SMTN	3.177e-07	0.556294	0.016	0.006	0.0162932
POT1	3.20857e-07	-0.207453	0.064	0.04	0.0164551
CLN3	3.21631e-07	0.253582	0.03	0.015	0.0164948
MIR193BHG	3.22065e-07	0.798151	0.01	0.003	0.0165171
LGALS3BP	3.22094e-07	0.237538	0.03	0.015	0.0165186
POLR3A	3.22785e-07	-0.179009	0.059	0.036	0.016554
THAP3	3.22891e-07	-0.102581	0.024	0.011	0.0165595
INTS15	3.23613e-07	-0.210202	0.087	0.058	0.0165965
KCNMB3	3.24143e-07	-0.205822	0.067	0.043	0.0166237
ARFGAP3	3.24979e-07	-0.171005	0.11	0.076	0.0166665
ENSG00000290993	3.26178e-07	-0.292762	0.129	0.09	0.016728
MDC1	3.27069e-07	-0.280003	0.087	0.058	0.0167737
ENSG00000303340	3.27785e-07	0.547138	0.01	0.003	0.0168104
ENSG00000248165	3.27898e-07	0.544503	0.013	0.005	0.0168163
VCAN	3.28228e-07	-5.51932	0.002	0.015	0.0168332
IFT27	3.31493e-07	-0.216527	0.045	0.026	0.0170006
ARL14EPL	3.32095e-07	-0.280808	0.085	0.056	0.0170315
SLC37A4	3.32984e-07	0.122599	0.037	0.021	0.0170771
TRABD2B	3.35315e-07	0.61289	0.017	0.007	0.0171966
MDGA2	3.3564e-07	0.194009	0.025	0.012	0.0172133
FAM161A	3.36143e-07	0.197844	0.029	0.015	0.0172391
TMEM35B	3.36715e-07	0.103884	0.03	0.015	0.0172684
SLC26A6	3.37952e-07	0.551393	0.012	0.004	0.0173318
EDRF1	3.38043e-07	-0.249755	0.116	0.08	0.0173365
METTL6	3.38577e-07	-0.225616	0.08	0.053	0.0173639
CAPN14	3.3973e-07	0.487158	0.023	0.011	0.017423
ARHGAP26	3.4081e-07	-0.28571	0.07	0.044	0.0174784
LINC01138	3.41963e-07	-0.366121	0.131	0.092	0.0175376
DDX18	3.4462e-07	-0.269878	0.284	0.209	0.0176739
CBLB	3.47144e-07	-0.345128	0.25	0.184	0.0178033
NR1H3	3.48575e-07	0.268769	0.016	0.007	0.0178767
ENSG00000290535	3.49068e-07	0.217953	0.023	0.011	0.017902
GABPB1-IT1	3.50102e-07	-0.262304	0.27	0.2	0.017955
GPATCH2L	3.50647e-07	-0.30276	0.171	0.123	0.0179829
ENSG00000302475	3.53497e-07	0.790997	0.011	0.004	0.0181291
ZNF451-AS1	3.55317e-07	-0.220369	0.09	0.061	0.0182224
MORN2	3.57674e-07	0.608071	0.011	0.004	0.0183433
GIPC1	3.57897e-07	0.295212	0.02	0.009	0.0183548
MYO5C	3.59913e-07	-0.289512	0.051	0.03	0.0184581
H1-10	3.59969e-07	-1.44981	0.04	0.067	0.018461
RIMS1	3.60907e-07	0.516491	0.018	0.008	0.0185091
ENSG00000297134	3.61102e-07	0.595132	0.011	0.004	0.0185191
ENSG00000225528	3.62502e-07	0.382486	0.018	0.008	0.0185909
ENSG00000273472	3.67825e-07	-0.100103	0.093	0.063	0.0188639
SETD2	3.68653e-07	-0.224299	0.401	0.299	0.0189063
CNIH4	3.70399e-07	-0.143793	0.075	0.049	0.0189959
ZFP36	3.72748e-07	-0.418366	0.685	0.602	0.0191164
MTERF3	3.73492e-07	-0.281965	0.069	0.044	0.0191545
SVIP	3.74683e-07	-1.0067	0.136	0.167	0.0192156
ZNF138	3.7941e-07	-0.154374	0.09	0.06	0.0194581
PDXP-DT	3.81042e-07	0.857851	0.01	0.003	0.0195417
ORC3	3.85307e-07	-0.294231	0.11	0.076	0.0197605
CLASRP	3.89219e-07	-0.245142	0.204	0.15	0.0199611
NPIPB6	3.91577e-07	0.522205	0.01	0.003	0.020082
ABCC9	3.93473e-07	0.427634	0.01	0.003	0.0201793
ENSG00000267101	3.93702e-07	-0.138141	0.06	0.037	0.020191
ENSG00000301612	3.96298e-07	0.507582	0.013	0.005	0.0203242
ENSG00000305513	3.98193e-07	0.167907	0.039	0.022	0.0204213
LINC01847	4.03005e-07	0.533709	0.017	0.007	0.0206681
ENSG00000309599	4.07155e-07	0.5328	0.02	0.009	0.0208809
SPSB2	4.08247e-07	0.272625	0.023	0.011	0.0209369
ENSG00000272831	4.08375e-07	-0.163764	0.042	0.024	0.0209435
ARRDC3	4.08487e-07	-0.917786	0.191	0.217	0.0209493
ENSG00000304176	4.08748e-07	0.192249	0.025	0.012	0.0209626
AUNIP	4.08984e-07	0.105149	0.035	0.019	0.0209748
NRCAM	4.11477e-07	0.377188	0.025	0.012	0.0211026
ZNF730	4.12059e-07	0.343228	0.023	0.011	0.0211324
GOLM1	4.16523e-07	0.288606	0.024	0.012	0.0213614
TRMT1L	4.18927e-07	-0.181857	0.108	0.074	0.0214847
LINC00888	4.18937e-07	0.212586	0.02	0.009	0.0214852
ENSG00000261573	4.2021e-07	0.111681	0.045	0.026	0.0215505
CDK12	4.20259e-07	-0.298825	0.276	0.203	0.021553
GRM8	4.30694e-07	0.224349	0.023	0.011	0.0220881
TARID	4.39216e-07	-0.207226	0.059	0.036	0.0225252
CADM2	4.39316e-07	-0.343531	0.051	0.031	0.0225303
C9orf40	4.39716e-07	-0.315732	0.059	0.037	0.0225509
DNAJB14	4.4083e-07	-0.225147	0.206	0.151	0.022608
ANO10	4.40837e-07	-0.129559	0.035	0.019	0.0226083
TMPO-AS1	4.42171e-07	0.11599	0.025	0.012	0.0226767
FAM13B	4.42871e-07	-0.309099	0.233	0.171	0.0227126
EMD	4.4288e-07	-0.214578	0.124	0.087	0.0227131
TLK2	4.46895e-07	-0.364975	0.206	0.15	0.022919
SPACDR	4.49907e-07	0.584423	0.01	0.003	0.0230735
C8orf82	4.51031e-07	0.30047	0.025	0.012	0.0231311
UBAC2	4.58062e-07	-0.309467	0.235	0.173	0.0234917
ENSG00000306099	4.59382e-07	0.306199	0.022	0.01	0.0235594
THRB	4.63916e-07	-0.295208	0.06	0.037	0.0237919
CENATAC	4.64836e-07	-0.28143	0.157	0.112	0.0238391
UBE2W	4.65195e-07	-0.158889	0.121	0.084	0.0238575
ENSG00000293243	4.66633e-07	1.09548	0.012	0.004	0.0239313
GPN2	4.66676e-07	-0.206275	0.08	0.053	0.0239335
RPS6KC1	4.67047e-07	-0.388196	0.15	0.106	0.0239525
XXYLT1-AS2	4.69187e-07	0.673942	0.013	0.005	0.0240622
MED6	4.72255e-07	-0.351879	0.098	0.066	0.0242196
LINC01483	4.76323e-07	0.245084	0.022	0.01	0.0244282
SPEN-AS1	4.77233e-07	-0.116647	0.062	0.039	0.0244749
PORCN	4.90643e-07	0.131436	0.022	0.01	0.0251626
NARS2	4.9087e-07	-0.427608	0.081	0.053	0.0251743
ABCG1	4.95325e-07	-1.47422	0.047	0.074	0.0254027
GATA3	5.00552e-07	0.329625	0.027	0.013	0.0256708
FN3KRP	5.04897e-07	-0.190117	0.107	0.074	0.0258937
TOMM7	5.07167e-07	-0.374496	0.714	0.61	0.0260101
ARID1B	5.11362e-07	-0.240597	0.515	0.379	0.0262252
SNRPN	5.11556e-07	-0.322567	0.156	0.112	0.0262352
RANBP2	5.12874e-07	-0.30439	0.206	0.15	0.0263027
CHKA	5.13192e-07	-0.371527	0.06	0.038	0.026319
ZBTB25	5.14393e-07	-0.261287	0.173	0.125	0.0263806
DDX55	5.20132e-07	-0.169119	0.121	0.085	0.026675
MIA3	5.22918e-07	-0.368025	0.229	0.167	0.0268178
ZMYM6	5.23394e-07	-0.204762	0.105	0.072	0.0268423
EPS8	5.24341e-07	0.555687	0.02	0.009	0.0268908
SMPD1	5.29681e-07	0.126987	0.026	0.013	0.0271647
DDX19A	5.30407e-07	-0.292093	0.081	0.054	0.0272019
UNG	5.31121e-07	-0.158064	0.046	0.027	0.0272386
LRRC56	5.32874e-07	0.763045	0.013	0.005	0.0273284
MAN1B1-DT	5.33366e-07	0.271585	0.021	0.01	0.0273537
ENSG00000269967	5.33665e-07	0.201868	0.022	0.01	0.027369
ALPK2	5.36434e-07	0.625409	0.015	0.006	0.027511
ENSG00000294697	5.38341e-07	0.190443	0.019	0.008	0.0276088
ARID5B	5.39622e-07	-0.305646	0.432	0.323	0.0276745
ENSG00000305587	5.41127e-07	0.286585	0.019	0.008	0.0277517
ARHGEF28	5.41883e-07	0.966218	0.011	0.004	0.0277905
RPS18	5.45182e-07	-0.150564	0.976	0.94	0.0279597
METTL25	5.45841e-07	-0.507095	0.078	0.051	0.0279935
GEMIN7-AS1	5.46035e-07	0.135041	0.029	0.015	0.0280034
TEX10	5.48332e-07	-0.404105	0.11	0.075	0.0281212
STK32B	5.48468e-07	0.242577	0.018	0.008	0.0281282
ENSG00000257526	5.48517e-07	0.343635	0.02	0.009	0.0281307
ENSG00000237356	5.50878e-07	0.229805	0.03	0.015	0.0282518
MYSM1	5.54232e-07	-0.273066	0.165	0.119	0.0284238
SLC39A11	5.5684e-07	-0.286095	0.107	0.074	0.0285575
KAZN	5.60228e-07	0.212053	0.064	0.041	0.0287313
TMEM170A	5.67718e-07	-0.368788	0.16	0.114	0.0291154
ENSG00000293066	5.73701e-07	-0.219669	0.048	0.028	0.0294223
CASKIN1	5.74174e-07	0.561731	0.012	0.004	0.0294465
RBM12	5.74407e-07	-0.367055	0.205	0.149	0.0294585
KLHL17	5.78617e-07	0.350358	0.016	0.007	0.0296744
CCDC174	5.7916e-07	-0.197938	0.102	0.07	0.0297022
ZFAND2A-DT	5.80809e-07	0.580145	0.017	0.007	0.0297868
TARDBP	5.81835e-07	-0.312826	0.348	0.255	0.0298394
MCTP2	5.86545e-07	-1.39575	0.085	0.115	0.030081
ENSG00000310253	5.95575e-07	0.344168	0.015	0.006	0.0305441
DNAL4	5.97453e-07	0.330757	0.02	0.009	0.0306404
PPP2R2B	6.01269e-07	0.158352	0.025	0.012	0.0308361
TNPO1	6.02646e-07	-0.350972	0.216	0.157	0.0309067
CD72	6.0861e-07	-1.46429	0.057	0.085	0.0312126
ENSG00000305602	6.08878e-07	0.771681	0.01	0.004	0.0312263
SMIM18	6.12081e-07	0.615806	0.014	0.005	0.0313906
INO80	6.12845e-07	-0.300246	0.193	0.141	0.0314298
MTOR	6.14123e-07	-0.359914	0.121	0.085	0.0314953
ENSG00000289208	6.16555e-07	0.113014	0.027	0.014	0.03162
RSRC1	6.20203e-07	-0.378863	0.158	0.113	0.0318071
RPL39	6.28769e-07	-0.101236	0.995	0.963	0.0322464
SYMPK	6.3385e-07	-0.28067	0.095	0.064	0.032507
CAMSAP1	6.37176e-07	-0.180712	0.07	0.045	0.0326776
ZFP69B	6.41815e-07	0.339188	0.015	0.006	0.0329155
KRBOX4	6.43008e-07	-0.344437	0.075	0.049	0.0329767
ZNF394	6.43451e-07	-0.303538	0.199	0.145	0.0329994
EGFL8	6.44785e-07	0.509429	0.013	0.005	0.0330678
PKD2L2	6.48262e-07	-0.321883	0.101	0.069	0.0332461
C10orf143	6.56881e-07	0.103268	0.045	0.026	0.0336881
GPR173	6.62302e-07	0.448061	0.011	0.004	0.0339661
ENSG00000262560	6.6321e-07	0.374715	0.011	0.004	0.0340127
TBC1D12	6.64993e-07	-0.126092	0.058	0.036	0.0341041
SIRPB1	6.65436e-07	-4.05561	0	0.012	0.0341269
DENND1A	6.67158e-07	-0.322913	0.107	0.074	0.0342152
H2BC11	6.6787e-07	0.763342	0.011	0.004	0.0342517
AASDH	6.75748e-07	-0.158044	0.083	0.055	0.0346558
DMTF1	6.78341e-07	-0.294625	0.223	0.165	0.0347887
LINC01440	6.83032e-07	0.33442	0.018	0.008	0.0350293
KIF9	6.87635e-07	0.16899	0.02	0.009	0.0352654
H4C8	6.91883e-07	-0.160587	0.027	0.014	0.0354832
PDK1	6.92983e-07	-0.181192	0.071	0.046	0.0355396
SORCS1	6.95058e-07	-0.179478	0.046	0.027	0.035646
ENSG00000260808	6.97673e-07	-0.256916	0.07	0.045	0.0357802
SLC8A1	7.0338e-07	-0.218133	0.049	0.029	0.0360728
ABHD17C	7.06148e-07	0.491377	0.015	0.006	0.0362148
STPG4	7.11303e-07	0.217815	0.025	0.013	0.0364792
ALKBH1	7.16939e-07	-0.245619	0.06	0.037	0.0367682
ALDH3A2	7.23457e-07	-0.345307	0.093	0.063	0.0371025
HDAC6	7.23522e-07	-0.198589	0.081	0.054	0.0371058
EIF4E3	7.28537e-07	0.488474	0.02	0.009	0.037363
DEAF1	7.30985e-07	-0.119697	0.061	0.039	0.0374885
HERC2P7	7.40978e-07	0.194729	0.028	0.015	0.0380011
SCYL3	7.47457e-07	-0.150808	0.095	0.064	0.0383333
ENSG00000295962	7.48015e-07	0.539594	0.015	0.006	0.038362
SKIC2	7.56036e-07	0.347748	0.025	0.012	0.0387733
PHF6	7.63297e-07	-0.336885	0.16	0.115	0.0391457
ENSG00000254361	7.68572e-07	0.231721	0.018	0.008	0.0394162
ACSBG1	7.74034e-07	0.10255	0.028	0.014	0.0396963
CRYZL1	7.76181e-07	-0.402129	0.097	0.066	0.0398064
CDH12	7.78728e-07	-0.152304	0.05	0.03	0.0399371
IL1RAPL2	7.82047e-07	0.209102	0.03	0.016	0.0401073
UTP3	7.82764e-07	-0.278434	0.159	0.114	0.0401441
CIAO3	7.8408e-07	0.439435	0.021	0.01	0.0402115
ENSG00000275457	7.84198e-07	0.181118	0.019	0.008	0.0402176
GOLGA1	7.89149e-07	-0.117674	0.092	0.062	0.0404715
ZNF142	7.90104e-07	-0.312463	0.075	0.049	0.0405205
SIK3	7.93398e-07	-0.447392	0.343	0.253	0.0406894
CEP68	8.05968e-07	-1.52882	0.05	0.077	0.0413341
MIR99AHG	8.06059e-07	-0.174129	0.073	0.048	0.0413388
ABHD8	8.06378e-07	0.117198	0.024	0.012	0.0413551
MAFG	8.11959e-07	0.161922	0.029	0.015	0.0416413
ZPR1	8.15113e-07	-0.371137	0.114	0.079	0.0418031
SCGN	8.19644e-07	0.634373	0.012	0.004	0.0420354
CLDN15	8.21339e-07	0.20896	0.035	0.02	0.0421224
PLAG1	8.21765e-07	-1.69505	0.028	0.05	0.0421442
HISLA	8.25304e-07	0.279879	0.012	0.005	0.0423257
LINC01588	8.32685e-07	-0.312021	0.215	0.159	0.0427042
ELP1	8.35011e-07	-0.405178	0.094	0.064	0.0428235
CHL1	8.35124e-07	-2.66894	0.014	0.032	0.0428293
QTRT2	8.36182e-07	-0.220867	0.13	0.092	0.0428836
ENSG00000271860	8.36268e-07	0.160079	0.045	0.027	0.042888
TASOR	8.39558e-07	-0.327037	0.323	0.239	0.0430567
TOGARAM1	8.49772e-07	-0.216067	0.097	0.066	0.0435805
MED14	8.52611e-07	-0.376995	0.102	0.07	0.0437262
LINC00847	8.6674e-07	-0.117771	0.058	0.036	0.0444508
BLOC1S6	8.7152e-07	-0.276923	0.244	0.18	0.0446959
SMIM29	8.7203e-07	-0.120868	0.048	0.029	0.0447221
KCNN2	8.84324e-07	0.435886	0.017	0.007	0.0453526
TMEM62	8.84818e-07	-0.26895	0.106	0.073	0.0453779
ACAD9-DT	8.85709e-07	0.211253	0.01	0.003	0.0454236
N4BP1	8.87689e-07	-0.191842	0.166	0.122	0.0455251
ABCD4	8.91006e-07	-0.220751	0.075	0.049	0.0456952
TBCE	8.96371e-07	-0.114376	0.062	0.039	0.0459704
DCAF1	8.98758e-07	-0.280948	0.099	0.068	0.0460928
ENSG00000293252	9.0951e-07	-0.166514	0.024	0.012	0.0466442
PHACTR4	9.20384e-07	-0.455947	0.185	0.134	0.0472019
RAB2B	9.21511e-07	-0.35755	0.114	0.079	0.0472597
IGFBP4	9.26013e-07	0.112786	0.024	0.012	0.0474906
SPATA1	9.26796e-07	-0.225142	0.09	0.061	0.0475307
GINS3	9.26855e-07	0.153882	0.015	0.006	0.0475338
UNC5D	9.33187e-07	0.297141	0.026	0.013	0.0478585
TADA2A	9.34932e-07	-0.347039	0.083	0.055	0.047948
KATNBL1	9.38698e-07	-0.374117	0.156	0.112	0.0481411
MRPL55	9.4261e-07	0.217759	0.03	0.016	0.0483418
FBXO42	9.45199e-07	-0.318769	0.105	0.072	0.0484745
TNFRSF10A	9.47727e-07	-0.361468	0.169	0.122	0.0486042
ENSG00000287956	9.56606e-07	0.317013	0.019	0.009	0.0490595
ENSG00000308482	9.57056e-07	0.843168	0.014	0.005	0.0490826
WWOX	9.59448e-07	-0.439799	0.184	0.135	0.0492053
TBC1D22A-DT	9.60917e-07	0.606235	0.016	0.007	0.0492806
SEPTIN8	9.65703e-07	0.282877	0.025	0.012	0.0495261
FLT1	9.67292e-07	-0.118005	0.021	0.01	0.0496076
EXD1	9.68164e-07	0.881533	0.011	0.004	0.0496523
TBC1D22B	9.80038e-07	-0.142336	0.048	0.029	0.0502613
BCL3	9.80731e-07	-0.247107	0.057	0.035	0.0502968
DIAPH2	9.89204e-07	-0.438843	0.182	0.133	0.0507313
NUP153	9.92168e-07	-0.316132	0.191	0.14	0.0508833
FUT9	9.94478e-07	0.44603	0.014	0.005	0.0510018
MLST8	1.00636e-06	0.33452	0.012	0.004	0.0516111
ZNF672	1.01044e-06	-0.2463	0.049	0.03	0.0518206
ENSG00000293141	1.01627e-06	-0.195987	0.052	0.032	0.0521195
DYNC2LI1	1.01629e-06	0.146853	0.025	0.013	0.0521203
OAZ2	1.02573e-06	-0.300477	0.088	0.059	0.0526044
BAD	1.03692e-06	0.149954	0.022	0.01	0.0531786
FGF14	1.05058e-06	0.327252	0.027	0.014	0.0538791
FAM193A	1.05077e-06	-0.388876	0.193	0.141	0.0538886
TM6SF1	1.07853e-06	0.635266	0.016	0.007	0.0553123
ICE1	1.07952e-06	-0.354693	0.166	0.12	0.0553632
PLD3	1.08436e-06	-0.10071	0.057	0.036	0.0556115
LINC02798	1.08754e-06	0.115019	0.021	0.01	0.0557746
LRRCC1	1.10749e-06	-0.315332	0.037	0.021	0.0567975
CRTAP	1.12024e-06	-0.31919	0.17	0.123	0.0574514
LMBR1	1.12052e-06	-0.330572	0.117	0.082	0.057466
ENSG00000297177	1.1305e-06	0.742169	0.01	0.004	0.0579779
ZNF514	1.13938e-06	-0.164092	0.064	0.041	0.0584329
KCNQ1	1.14587e-06	-0.279925	0.111	0.077	0.058766
LINC01237	1.1594e-06	-0.906625	0.377	0.377	0.0594598
GHDC	1.15999e-06	-0.261385	0.102	0.07	0.0594903
CHUK-DT	1.16734e-06	-0.238148	0.04	0.023	0.0598673
ENSG00000286650	1.16832e-06	0.102408	0.018	0.008	0.0599174
FBXL12	1.17183e-06	-0.165566	0.069	0.045	0.0600975
MAD2L1-DT	1.18908e-06	-0.288649	0.056	0.035	0.0609818
LINC02391	1.19092e-06	-0.285036	0.022	0.01	0.0610762
ZNF512B	1.19184e-06	0.326209	0.022	0.01	0.0611234
FUCA1	1.1922e-06	-0.354474	0.05	0.031	0.0611418
USP47	1.19341e-06	-0.414436	0.238	0.176	0.0612039
RELB	1.19894e-06	-0.321737	0.106	0.074	0.0614876
ZNF700	1.20104e-06	-0.289939	0.06	0.038	0.0615953
TTC37	1.20313e-06	-0.155949	0.278	0.212	0.0617027
FBH1	1.20847e-06	-0.354212	0.12	0.084	0.0619764
SLC30A6	1.20979e-06	-0.199165	0.065	0.042	0.062044
ENSG00000298641	1.21996e-06	-0.228918	0.061	0.039	0.0625658
WDR7	1.22294e-06	-0.454807	0.085	0.057	0.0627184
ACTR6	1.22554e-06	-0.253366	0.082	0.055	0.062852
ABHD15-AS1	1.23057e-06	-0.319006	0.152	0.109	0.0631097
NEU3	1.23219e-06	-0.131339	0.055	0.034	0.0631929
NKAIN1	1.23296e-06	0.527839	0.016	0.007	0.0632322
LINC01322	1.23559e-06	0.219843	0.022	0.01	0.0633675
LINC00393	1.23965e-06	0.209706	0.022	0.01	0.0635753
ENSG00000298353	1.24098e-06	0.341809	0.018	0.008	0.0636435
CWC25	1.25342e-06	-0.314126	0.17	0.124	0.0642815
RABEP1	1.25745e-06	-0.350258	0.379	0.28	0.0644884
ENSG00000288826	1.25935e-06	-0.107671	0.055	0.034	0.0645856
LINC01409	1.27449e-06	0.166847	0.037	0.021	0.0653623
ERCC6	1.27784e-06	-0.383358	0.072	0.047	0.0655341
ATAD2B	1.28319e-06	-0.357794	0.159	0.115	0.0658084
PSMD14-DT	1.30734e-06	-0.309544	0.087	0.059	0.0670468
LINC02947	1.31559e-06	0.615616	0.01	0.003	0.0674699
RAD18	1.33067e-06	-0.182937	0.06	0.038	0.0682436
MYC	1.33621e-06	-0.254538	0.225	0.168	0.0685273
ZBTB14	1.3449e-06	-0.296683	0.086	0.058	0.0689734
USP7	1.34491e-06	-0.282316	0.413	0.304	0.0689737
ENSG00000277247	1.34699e-06	0.870282	0.012	0.005	0.0690805
SLC16A7	1.35675e-06	-1.30547	0.077	0.105	0.0695811
FOXD2-AS1	1.35939e-06	0.616577	0.012	0.005	0.0697163
ZNF746	1.36769e-06	-0.190138	0.082	0.055	0.0701422
TK2	1.3683e-06	0.64077	0.015	0.006	0.070173
ENSG00000310074	1.3763e-06	0.341349	0.014	0.005	0.0705837
ARID5A	1.37946e-06	0.186458	0.025	0.013	0.0707456
TLCD3A	1.38495e-06	0.821257	0.012	0.004	0.0710271
WDR73	1.39569e-06	-0.101736	0.095	0.066	0.0715781
FLT3LG	1.39917e-06	-0.114473	0.032	0.017	0.0717563
C21orf91-OT1	1.39954e-06	0.864517	0.011	0.004	0.0717754
ENSG00000290951	1.4068e-06	-0.244583	0.097	0.067	0.0721478
ZNF81	1.40991e-06	-0.212914	0.067	0.044	0.0723071
NUDCD1	1.42699e-06	-0.378749	0.051	0.031	0.0731832
TNFRSF10A-DT	1.43204e-06	-0.28848	0.139	0.1	0.0734423
LINC00578	1.43413e-06	0.224011	0.025	0.013	0.0735496
LINC02851	1.43415e-06	0.517963	0.017	0.007	0.0735502
D2HGDH	1.43968e-06	-0.104748	0.045	0.027	0.0738342
SLC25A5-AS1	1.44262e-06	0.411963	0.014	0.006	0.0739846
RAB11FIP3	1.46247e-06	-0.234451	0.074	0.049	0.0750028
POP5	1.46425e-06	-0.366935	0.079	0.052	0.0750938
IPO9	1.46528e-06	-0.382725	0.171	0.124	0.075147
HECW1	1.47971e-06	-0.152927	0.044	0.026	0.0758871
CDC7	1.48684e-06	0.165627	0.026	0.014	0.0762528
SLIT3	1.48946e-06	0.41524	0.025	0.012	0.076387
ATP11B	1.50049e-06	-0.418376	0.215	0.158	0.0769525
IPP	1.52197e-06	-0.237354	0.063	0.04	0.0780544
VPS13C	1.52881e-06	-0.711159	0.415	0.389	0.0784049
CENPP	1.53152e-06	-0.285393	0.041	0.024	0.0785443
FAM131B-AS2	1.53232e-06	0.649508	0.017	0.008	0.0785852
RASSF1	1.53265e-06	-0.268431	0.269	0.2	0.0786022
USP33	1.54149e-06	-0.450896	0.176	0.128	0.0790555
ENSG00000229588	1.54297e-06	0.600295	0.018	0.008	0.0791311
ODC1-DT	1.54333e-06	0.594655	0.014	0.005	0.0791496
DDX51	1.55636e-06	-0.326546	0.095	0.065	0.0798179
COG3	1.56249e-06	-0.430277	0.103	0.071	0.0801324
LINC00174	1.56508e-06	-0.237633	0.089	0.061	0.0802653
RAB11FIP4	1.56521e-06	-0.240382	0.107	0.075	0.0802719
ANKS1B	1.56603e-06	-0.268121	0.085	0.058	0.0803139
IFNGR1	1.56847e-06	-0.320457	0.145	0.104	0.0804391
SDE2	1.56979e-06	-0.173737	0.076	0.05	0.0805069
PPP3CA	1.56995e-06	-0.223022	0.568	0.424	0.0805147
LTO1	1.57028e-06	-0.206066	0.1	0.069	0.0805316
MGC4859	1.58312e-06	0.638537	0.015	0.007	0.0811903
ENSG00000298698	1.58378e-06	0.450678	0.015	0.007	0.0812242
CLCN5	1.58458e-06	0.143518	0.023	0.011	0.0812653
LINC02490	1.59433e-06	0.269829	0.02	0.01	0.081765
PRUNE2	1.60135e-06	0.19463	0.018	0.008	0.0821254
SRRT	1.60439e-06	-0.336968	0.197	0.145	0.0822812
BCL6	1.60637e-06	-1.98899	0.017	0.036	0.0823827
CEP350	1.61057e-06	-0.276796	0.364	0.273	0.0825982
TMEM164	1.61381e-06	-0.221808	0.085	0.057	0.0827642
USP30-AS1	1.61501e-06	0.173761	0.015	0.006	0.0828257
RAD54B	1.6161e-06	-0.120568	0.027	0.014	0.0828815
RIPK3	1.61973e-06	-0.114072	0.032	0.017	0.0830677
TUBGCP3	1.62337e-06	-0.308314	0.108	0.075	0.0832544
ENSG00000298237	1.62501e-06	0.408859	0.017	0.007	0.0833384
PRKG1	1.62903e-06	-0.239751	0.069	0.045	0.0835447
OOEP-AS1	1.63874e-06	-0.25437	0.079	0.052	0.0840426
ZGPAT	1.63882e-06	0.361887	0.015	0.007	0.0840469
ORC5	1.64288e-06	-0.233804	0.07	0.046	0.0842549
ENSG00000256226	1.65205e-06	0.929639	0.01	0.004	0.0847254
WT1-AS	1.65931e-06	0.635455	0.012	0.004	0.0850979
SERPINB9	1.67528e-06	-0.35127	0.222	0.165	0.0859168
CEP192-DT	1.6833e-06	-0.198556	0.032	0.018	0.086328
IFRD2	1.68424e-06	-0.13834	0.05	0.03	0.0863764
NHLRC2	1.68454e-06	-0.411328	0.148	0.107	0.0863918
VSIG10	1.69796e-06	0.126679	0.027	0.014	0.0870799
DHRS13	1.72067e-06	0.196706	0.026	0.013	0.0882444
KIF1B	1.72094e-06	-0.105063	0.065	0.042	0.0882585
TYW5	1.73252e-06	-0.298763	0.087	0.059	0.0888524
UVSSA	1.73947e-06	-0.248928	0.095	0.066	0.0892086
S100A8	1.75008e-06	-5.84222	0.002	0.014	0.0897531
ENSG00000217455	1.76525e-06	0.771352	0.013	0.005	0.0905307
TP53INP1	1.77007e-06	-0.254979	0.326	0.245	0.090778
RNF144B	1.77089e-06	-0.206491	0.082	0.055	0.0908199
ZMYM4-AS1	1.79413e-06	0.390755	0.017	0.008	0.0920118
ENSG00000285651	1.79433e-06	0.231332	0.015	0.006	0.0920222
ENSG00000226829	1.8031e-06	0.203124	0.015	0.006	0.0924722
ZNF33B	1.8032e-06	-0.324875	0.14	0.1	0.092477
CTPS2	1.81125e-06	-0.309609	0.059	0.037	0.0928901
PLLP	1.83509e-06	0.136599	0.031	0.017	0.0941126
PNRC2	1.8368e-06	-0.165364	0.508	0.374	0.0942001
ENSG00000253673	1.83729e-06	0.219228	0.022	0.011	0.0942252
MIR3936HG	1.83961e-06	-2.19025	0.012	0.03	0.0943444
ZNF362	1.84576e-06	-0.22752	0.119	0.084	0.0946598
METTL15	1.84966e-06	-0.335897	0.095	0.065	0.0948599
LRRC51	1.85819e-06	0.384963	0.015	0.007	0.0952971
TPCN2	1.87017e-06	-0.149002	0.04	0.023	0.0959114
PRKAR2B	1.87303e-06	0.329701	0.019	0.009	0.0960584
NADSYN1	1.88266e-06	-0.340657	0.141	0.101	0.0965522
PRANCR	1.89068e-06	-0.269714	0.116	0.082	0.0969636
GOLGA5	1.89135e-06	-0.345262	0.088	0.059	0.096998
RPRD1B	1.90593e-06	-0.193179	0.07	0.046	0.0977454
ERCC8	1.9086e-06	-0.428175	0.073	0.048	0.0978824
DHX38	1.91252e-06	-0.112176	0.055	0.035	0.0980835
SMIM11	1.91613e-06	-0.190866	0.07	0.046	0.0982689
KIF26B	1.93368e-06	-0.128409	0.041	0.024	0.0991688
TNS2-AS1	1.934e-06	-0.138111	0.523	0.39	0.0991852
CELF1	1.94351e-06	-0.287255	0.397	0.296	0.0996727
TMED4	1.94748e-06	-0.219907	0.333	0.251	0.0998768
LONP2	1.95666e-06	-0.332245	0.264	0.196	0.100347
MTCL2	1.95837e-06	-0.314709	0.049	0.03	0.100435
ST6GALNAC6	1.98018e-06	-0.126343	0.05	0.031	0.101554
SNAP25-AS1	1.99869e-06	0.235598	0.024	0.012	0.102503
TNFAIP2	2.00528e-06	-4.82208	0.001	0.012	0.102841
ZNF295-AS1	2.03018e-06	0.757215	0.01	0.004	0.104118
ENSG00000287918	2.04225e-06	0.529523	0.017	0.007	0.104737
DCAKD	2.04361e-06	-0.249032	0.067	0.044	0.104806
ENSG00000249526	2.04581e-06	0.720743	0.01	0.004	0.104919
ATF1	2.04597e-06	-0.33324	0.156	0.113	0.104927
ENSG00000272180	2.05417e-06	0.817845	0.01	0.004	0.105348
PRORSD1P	2.05771e-06	-0.236916	0.049	0.03	0.10553
ENSG00000302510	2.06424e-06	-0.171295	0.055	0.035	0.105865
FBXL17	2.06536e-06	-0.44461	0.22	0.163	0.105922
PPCDC	2.0809e-06	-0.170946	0.029	0.016	0.106719
PCNX4	2.08145e-06	-0.396912	0.169	0.124	0.106747
AKAP10	2.08345e-06	-0.309898	0.137	0.099	0.10685
ENSG00000286863	2.10399e-06	0.144493	0.022	0.011	0.107903
DZIP1	2.10768e-06	0.371052	0.024	0.012	0.108093
ENSG00000258558	2.11266e-06	0.342142	0.024	0.012	0.108348
ENSG00000308366	2.11486e-06	0.438308	0.014	0.006	0.108461
CD247	2.11869e-06	-0.130033	0.054	0.034	0.108657
COL24A1	2.15612e-06	0.339641	0.02	0.01	0.110577
FBXL20	2.16604e-06	-0.422804	0.126	0.089	0.111085
ZNF592	2.17869e-06	-0.346204	0.167	0.121	0.111734
ENSG00000291131	2.18339e-06	-1.71645	0.028	0.049	0.111975
RASAL2	2.19854e-06	-0.190769	0.04	0.023	0.112752
LRCH4	2.21067e-06	0.165365	0.025	0.013	0.113374
MGAT3	2.23986e-06	0.151119	0.035	0.02	0.114871
AP4E1	2.25503e-06	-0.270856	0.075	0.05	0.115649
C18orf25	2.26714e-06	-0.155628	0.082	0.056	0.11627
RABGEF1P1	2.27452e-06	-0.372825	0.072	0.047	0.116649
ENSG00000268292	2.29875e-06	0.542642	0.01	0.003	0.117891
ZNF276	2.31548e-06	-0.366401	0.121	0.086	0.118749
PMS2P3	2.32609e-06	-0.114415	0.056	0.035	0.119294
ILF3	2.35479e-06	-0.242397	0.422	0.313	0.120765
ITPR3	2.35733e-06	-0.271969	0.137	0.098	0.120896
SCARB2	2.35829e-06	-0.32869	0.068	0.044	0.120945
TCP11L1	2.36026e-06	-0.321244	0.064	0.041	0.121046
PBX4	2.38211e-06	0.325531	0.016	0.007	0.122166
ERC1	2.4035e-06	-0.375325	0.182	0.134	0.123263
EMC2	2.40417e-06	-0.284095	0.063	0.041	0.123298
ZNF726	2.40918e-06	0.132438	0.025	0.013	0.123555
MMP26	2.41005e-06	0.181239	0.026	0.014	0.123599
CALCB	2.41724e-06	0.266726	0.01	0.003	0.123968
COL19A1	2.42364e-06	-1.13377	0.137	0.165	0.124296
UNC13A	2.44834e-06	0.244192	0.046	0.028	0.125563
NSUN5	2.46754e-06	-0.142002	0.051	0.032	0.126548
MAPK11	2.47335e-06	0.675775	0.01	0.004	0.126846
ENSG00000291003	2.47981e-06	-0.214411	0.175	0.129	0.127177
GAREM1	2.49272e-06	-0.333968	0.063	0.041	0.127839
GID4	2.49958e-06	-0.127553	0.053	0.033	0.128191
CEP104	2.51464e-06	-0.140729	0.121	0.087	0.128963
CR1-AS1	2.53107e-06	0.107662	0.028	0.015	0.129806
CFAP47	2.55377e-06	-0.24137	0.044	0.026	0.13097
BEX4	2.55814e-06	-0.238099	0.135	0.098	0.131194
ENSG00000284657	2.55848e-06	-0.284265	0.095	0.066	0.131212
HEATR4	2.58022e-06	-0.113398	0.05	0.031	0.132327
ENSG00000287387	2.59422e-06	-0.971864	0.129	0.158	0.133044
RRP15	2.60657e-06	-0.377445	0.115	0.081	0.133678
SPOCK1	2.6288e-06	0.217592	0.028	0.015	0.134818
EMC9	2.63113e-06	-0.14092	0.026	0.014	0.134937
STPG1	2.65383e-06	0.410444	0.021	0.01	0.136102
POLG2	2.65516e-06	-0.317499	0.135	0.097	0.13617
PI4KA	2.65536e-06	-0.308174	0.109	0.077	0.13618
ENSG00000259929	2.66602e-06	0.403242	0.015	0.006	0.136727
POLR1C	2.67402e-06	-0.420207	0.09	0.062	0.137137
NOSIP	2.70101e-06	-0.278869	0.04	0.024	0.138521
ENSG00000287799	2.72293e-06	0.388664	0.015	0.007	0.139645
GGNBP2	2.74404e-06	-0.226503	0.428	0.322	0.140728
HECTD4	2.7506e-06	-0.364019	0.193	0.143	0.141064
ENSG00000236213	2.7515e-06	0.928065	0.013	0.005	0.141111
TMEM176A	2.75386e-06	-7.12195	0	0.01	0.141232
SCYL1	2.77153e-06	0.147405	0.027	0.014	0.142138
PCDH11X	2.78278e-06	-0.25037	0.041	0.024	0.142715
SPECC1L	2.79923e-06	-0.378833	0.107	0.075	0.143558
PRIM2	2.80279e-06	-0.5676	0.071	0.047	0.143741
CCDC148	2.83904e-06	0.25234	0.021	0.01	0.1456
GALK1	2.84461e-06	0.269046	0.018	0.008	0.145886
RNF32-DT	2.86509e-06	-0.184236	0.066	0.044	0.146936
TRAF3IP2	2.86536e-06	-0.260415	0.106	0.074	0.14695
PICK1	2.86546e-06	0.644865	0.011	0.004	0.146955
EVI5L	2.88009e-06	0.297298	0.022	0.011	0.147706
REEP3	2.89708e-06	-0.316153	0.094	0.065	0.148577
ESF1	2.90992e-06	-0.387273	0.16	0.117	0.149235
TULP4	2.91001e-06	-0.288702	0.167	0.122	0.14924
LINC01011	2.91452e-06	0.539106	0.015	0.006	0.149471
KDM4C	2.92722e-06	-0.323053	0.299	0.224	0.150123
PAPPA2	2.93263e-06	0.302489	0.017	0.008	0.1504
ENSG00000232053	2.93696e-06	-0.363694	0.061	0.039	0.150622
SGTA	2.9572e-06	0.195682	0.021	0.01	0.15166
SLIT2	2.98637e-06	0.534709	0.015	0.006	0.153156
ZBTB43	3.00079e-06	-0.300961	0.096	0.067	0.153896
MANEAL	3.00148e-06	0.43447	0.015	0.006	0.153931
ENSG00000233420	3.03121e-06	-0.244808	0.045	0.027	0.155455
LMF2	3.04656e-06	-0.113473	0.055	0.034	0.156243
PACSIN2	3.05131e-06	-0.420571	0.105	0.073	0.156486
IFT22	3.05501e-06	0.142233	0.023	0.012	0.156676
RNMT	3.07092e-06	-0.356184	0.133	0.095	0.157492
PDPK1	3.08658e-06	-0.343632	0.137	0.099	0.158295
TMEM38B	3.11077e-06	-0.212908	0.089	0.061	0.159536
ZFX	3.11548e-06	-0.347785	0.193	0.142	0.159777
ENSG00000287100	3.11627e-06	-0.226072	0.036	0.021	0.159818
ENSG00000232807	3.13959e-06	0.204024	0.016	0.007	0.161014
ADNP2	3.14337e-06	-0.22194	0.09	0.062	0.161208
TPRA1	3.16002e-06	0.168436	0.024	0.012	0.162062
NPRL2	3.16198e-06	-0.145924	0.034	0.019	0.162162
ENSG00000253875	3.16638e-06	-0.227195	0.037	0.021	0.162388
ENSG00000291067	3.19067e-06	-0.290312	0.071	0.047	0.163634
TMEM135	3.2337e-06	-0.371442	0.065	0.042	0.16584
VGLL4	3.24733e-06	-0.348255	0.091	0.063	0.166539
PSMC3IP	3.25279e-06	0.131275	0.018	0.008	0.16682
RRP7A	3.25664e-06	-0.288496	0.11	0.078	0.167017
CCDC144BP	3.26018e-06	0.301067	0.024	0.012	0.167198
ENSG00000284882	3.27326e-06	0.292209	0.014	0.006	0.167869
NUDT16	3.28049e-06	-0.248508	0.053	0.033	0.16824
TTLL5	3.29316e-06	-0.272159	0.055	0.035	0.16889
DYNLT1	3.32706e-06	-0.211068	0.096	0.067	0.170628
FAM210A	3.32996e-06	-0.286616	0.068	0.045	0.170777
GNPNAT1	3.34039e-06	-0.212964	0.07	0.046	0.171312
CAMK2B	3.34545e-06	0.494539	0.014	0.006	0.171571
OR11H2	3.35353e-06	0.70777	0.011	0.004	0.171986
CGGBP1	3.35862e-06	-0.20609	0.423	0.318	0.172247
PPM1D	3.37842e-06	-0.326368	0.08	0.054	0.173262
INTS2	3.39088e-06	-0.229207	0.056	0.036	0.173901
OPA1-AS1	3.42919e-06	0.169068	0.02	0.01	0.175866
ERICH6-AS1	3.4456e-06	0.112599	0.03	0.016	0.176707
RBM19	3.45037e-06	-0.338164	0.113	0.08	0.176952
ENSG00000228541	3.45051e-06	0.192338	0.019	0.009	0.176959
TRPA1	3.46024e-06	0.839527	0.012	0.005	0.177459
POR	3.46334e-06	-0.131195	0.04	0.024	0.177618
NORAD	3.49035e-06	-0.283019	0.382	0.282	0.179003
FCRLB	3.5368e-06	-0.177766	0.042	0.025	0.181385
ACVR1B	3.63543e-06	-3.48368	0.002	0.013	0.186443
BICRA	3.64013e-06	-0.124393	0.065	0.043	0.186684
CEP120	3.66487e-06	-1.10408	0.122	0.149	0.187953
LIPE-AS1	3.66551e-06	-0.199389	0.057	0.036	0.187986
ALCAM	3.66632e-06	-0.376688	0.189	0.14	0.188027
LYAR	3.6905e-06	-0.289583	0.09	0.062	0.189267
TMEM68	3.69409e-06	-0.177673	0.053	0.034	0.189451
B3GALT9	3.70207e-06	0.328348	0.02	0.01	0.189861
INPP4B	3.70677e-06	-0.227757	0.042	0.025	0.190102
TMEM187	3.72786e-06	-0.110551	0.068	0.045	0.191183
PCNX2	3.73148e-06	-0.344281	0.125	0.089	0.191369
TRIM44	3.76339e-06	-0.340417	0.336	0.25	0.193006
PLA2G4E	3.77845e-06	0.599616	0.012	0.005	0.193778
AFF4-DT	3.79217e-06	-0.214037	0.036	0.021	0.194481
ADPGK	3.79643e-06	-0.280668	0.367	0.273	0.1947
DKK2	3.80931e-06	0.45112	0.014	0.006	0.195361
TDRD7	3.81997e-06	-0.368699	0.075	0.05	0.195907
OXR1	3.82989e-06	-0.394772	0.231	0.173	0.196416
PTPRT	3.84347e-06	-0.256011	0.068	0.045	0.197112
ZDHHC11	3.85133e-06	0.244337	0.023	0.012	0.197515
ANKDD1B	3.87546e-06	-0.196147	0.023	0.011	0.198753
PTCD2	3.88669e-06	-0.280793	0.042	0.025	0.199329
LRRC37A2	3.89863e-06	-0.351718	0.132	0.095	0.199941
LINC01963	3.90515e-06	0.256894	0.02	0.01	0.200275
DPP8	3.92384e-06	-0.267222	0.196	0.147	0.201234
TMCC1-DT	3.93935e-06	0.21176	0.013	0.005	0.202029
GSTO2	3.94342e-06	0.376227	0.015	0.006	0.202239
GALNT17	3.94689e-06	-0.141994	0.041	0.025	0.202416
VAC14	3.96742e-06	-0.410405	0.076	0.051	0.203469
CIRBP	3.98465e-06	-0.504289	0.579	0.505	0.204353
KLF12	3.98533e-06	-0.380047	0.322	0.244	0.204387
LINC02341	3.98945e-06	0.24395	0.015	0.006	0.204599
ZNF677	3.98986e-06	-2.48864	0.009	0.024	0.20462
CCNO-DT	4.00636e-06	-0.195534	0.055	0.035	0.205466
GNB5	4.04804e-06	-0.404356	0.254	0.19	0.207604
ASB16-AS1	4.04838e-06	-0.202949	0.078	0.053	0.207621
ROBO1	4.07783e-06	-0.229079	0.063	0.041	0.209132
CCDC146	4.08283e-06	-0.291993	0.125	0.09	0.209388
OTUD4	4.11033e-06	-0.32097	0.228	0.17	0.210798
SLC25A45	4.12812e-06	-0.376438	0.137	0.099	0.211711
ENSG00000306709	4.13037e-06	-0.153935	0.032	0.018	0.211826
HS3ST1	4.13979e-06	-2.26277	0.013	0.03	0.212309
REX1BD	4.17227e-06	-0.18227	0.067	0.044	0.213975
MTERF4	4.18134e-06	-0.384239	0.193	0.142	0.21444
SLC38A1	4.19187e-06	-0.194785	0.583	0.436	0.21498
THSD7B	4.20097e-06	-0.10369	0.05	0.032	0.215447
ENSG00000295572	4.21501e-06	0.475494	0.012	0.005	0.216167
FAM120AOS	4.2243e-06	-0.325866	0.201	0.15	0.216643
FAM111A-DT	4.2429e-06	-0.45108	0.094	0.065	0.217597
ZNF208	4.26112e-06	-1.57521	0.035	0.058	0.218532
RYR1	4.28261e-06	-0.191441	0.037	0.021	0.219634
LRP2BP-AS1	4.28431e-06	-0.22713	0.043	0.026	0.219721
EFCAB14-AS1	4.28619e-06	-0.372071	0.183	0.135	0.219817
ENSG00000295140	4.28645e-06	0.641098	0.01	0.004	0.219831
PANK2-AS1	4.31431e-06	-0.2862	0.052	0.033	0.22126
ZSCAN2-AS1	4.34085e-06	0.550306	0.02	0.01	0.222621
C5orf63	4.37551e-06	-0.2254	0.059	0.038	0.224398
FAM135A	4.37802e-06	-0.277419	0.077	0.052	0.224527
NVL	4.38286e-06	-0.337679	0.099	0.069	0.224775
LILRB1	4.45464e-06	-0.252843	0.367	0.278	0.228456
LINC01964	4.47905e-06	-0.182536	0.039	0.023	0.229708
BIRC6	4.49175e-06	-0.239209	0.399	0.301	0.230359
SLC9A3-AS1	4.49865e-06	0.426934	0.013	0.005	0.230713
MATR3	4.52483e-06	-0.121385	0.64	0.478	0.232056
R3HDM2	4.55154e-06	-0.31721	0.331	0.248	0.233426
FAM20B	4.55548e-06	-0.366582	0.109	0.077	0.233628
ZNF146	4.55796e-06	-0.352265	0.175	0.129	0.233755
ACP2	4.56337e-06	0.262704	0.015	0.007	0.234032
EML4-AS1	4.564e-06	-0.425493	0.053	0.034	0.234065
NOL6	4.5866e-06	-0.202507	0.075	0.05	0.235224
ENSG00000228427	4.60495e-06	-0.251524	0.045	0.028	0.236165
ENSG00000295152	4.6132e-06	-0.357717	0.133	0.096	0.236588
PPIEL	4.6293e-06	0.179988	0.028	0.015	0.237413
CENPB	4.636e-06	-0.186258	0.048	0.03	0.237757
DIP2A	4.67157e-06	-0.233725	0.106	0.075	0.239582
AEBP2	4.68595e-06	-0.41179	0.215	0.16	0.240319
ZNF37BP	4.68824e-06	-0.289528	0.071	0.048	0.240437
BCR	4.71051e-06	-0.294402	0.038	0.022	0.241579
ENSG00000287398	4.72855e-06	0.223347	0.02	0.01	0.242504
GPR137	4.79462e-06	-0.147264	0.037	0.021	0.245892
FABP12	4.81126e-06	0.301796	0.02	0.009	0.246745
LUZP2	4.85621e-06	0.175353	0.025	0.013	0.249051
DCBLD2	4.86343e-06	0.108689	0.013	0.005	0.249421
TRPS1	4.87957e-06	-0.240348	0.083	0.057	0.250249
GABRA3	4.91861e-06	0.946051	0.016	0.007	0.252251
ENSG00000300196	4.92041e-06	-0.268274	0.041	0.024	0.252343
CCNJL	4.97361e-06	-0.340671	0.025	0.013	0.255072
ENSG00000289827	4.99497e-06	0.176212	0.012	0.005	0.256167
ENSG00000287420	4.99513e-06	0.170112	0.019	0.009	0.256175
SLC25A40	5.00485e-06	-0.265449	0.076	0.051	0.256674
TBC1D21	5.01259e-06	0.530429	0.015	0.006	0.25707
ENSG00000302830	5.01419e-06	0.246729	0.019	0.009	0.257153
SP140L	5.03942e-06	-0.321984	0.344	0.257	0.258447
GDF11	5.05183e-06	-2.16343	0.018	0.036	0.259083
LIN7C	5.13909e-06	-0.264057	0.09	0.062	0.263558
ENSG00000304497	5.15085e-06	0.568943	0.013	0.005	0.264161
ARMC2-AS1	5.15399e-06	0.303705	0.01	0.003	0.264322
RFC4	5.16421e-06	-0.216216	0.061	0.04	0.264846
UNC80	5.1958e-06	0.58667	0.01	0.004	0.266467
ITPR1	5.21633e-06	-0.302602	0.344	0.261	0.26752
MTMR4	5.22711e-06	-0.379302	0.141	0.103	0.268072
ENSG00000284744	5.23563e-06	-0.133757	0.02	0.009	0.268509
MYH10	5.24046e-06	-0.237417	0.04	0.024	0.268757
FSD1L	5.32337e-06	-0.129438	0.046	0.029	0.273009
CCDC22	5.37403e-06	0.221579	0.027	0.014	0.275607
ENSG00000238142	5.41284e-06	-2.26915	0.011	0.027	0.277597
ENSG00000286129	5.4703e-06	-0.308936	0.13	0.094	0.280544
SNX16	5.50995e-06	-0.35745	0.109	0.077	0.282578
EIF1AD	5.52501e-06	-0.204359	0.079	0.054	0.28335
SGO1-AS1	5.52738e-06	-0.509322	0.145	0.106	0.283472
UTP20	5.53106e-06	-0.407173	0.099	0.069	0.28366
NPRL3	5.53525e-06	-0.11953	0.05	0.031	0.283875
SMAD4	5.54441e-06	-0.434056	0.155	0.113	0.284345
SEMA6D	5.57663e-06	0.170862	0.021	0.011	0.285998
TGDS	5.62319e-06	-0.17184	0.069	0.046	0.288385
RNF168	5.64237e-06	-0.350541	0.134	0.097	0.289369
WBP4	5.64481e-06	-0.414323	0.071	0.048	0.289494
ENSG00000293870	5.68044e-06	0.121994	0.02	0.009	0.291322
BORCS8	5.68617e-06	0.338105	0.027	0.015	0.291615
LINC02306	5.70374e-06	0.426769	0.022	0.011	0.292516
NCLN	5.71454e-06	-0.325241	0.052	0.033	0.29307
NOX1	5.71712e-06	0.229538	0.011	0.004	0.293202
KLHL28	5.75324e-06	-0.271617	0.154	0.114	0.295055
AKAP8	5.78434e-06	-0.385107	0.146	0.106	0.29665
PHF8	5.811e-06	-0.324907	0.095	0.066	0.298017
TBCCD1	5.8243e-06	-0.10805	0.04	0.024	0.298699
PKIA	5.88885e-06	-0.362729	0.119	0.085	0.30201
WDR70	5.89386e-06	-0.267833	0.15	0.111	0.302267
SERINC1	5.9248e-06	-0.334084	0.263	0.197	0.303854
TBC1D23	5.93677e-06	-0.223426	0.088	0.061	0.304467
ZNF528-AS1	5.93876e-06	-2.07473	0.015	0.031	0.304569
IL10RA	6.00577e-06	-0.354814	0.265	0.198	0.308006
MXI1	6.01192e-06	-1.36448	0.055	0.079	0.308321
ZCCHC18	6.01254e-06	-1.8244	0.023	0.042	0.308353
STAG2	6.01837e-06	-0.350265	0.325	0.242	0.308652
HSPA1L	6.04915e-06	0.273666	0.02	0.01	0.310231
RIMKLB	6.06555e-06	-1.67887	0.037	0.059	0.311072
P2RY12	6.10216e-06	0.573277	0.01	0.003	0.312949
ENSG00000282998	6.18187e-06	0.492703	0.012	0.005	0.317037
DOP1B	6.2289e-06	-0.313429	0.266	0.201	0.319449
FANCL	6.23612e-06	-0.375418	0.103	0.073	0.31982
ENSG00000308734	6.26754e-06	0.152001	0.012	0.005	0.321431
PDSS1	6.29108e-06	-0.185851	0.036	0.021	0.322638
ZNF131	6.36362e-06	-0.339721	0.302	0.227	0.326358
FOXJ3	6.40045e-06	-0.397659	0.179	0.132	0.328247
ZRANB1	6.5242e-06	-0.402952	0.134	0.097	0.334593
MASP2	6.56963e-06	-0.35779	0.221	0.166	0.336924
FLJ12825	6.58782e-06	0.472936	0.012	0.005	0.337856
ERLIN2	6.59248e-06	-0.156423	0.059	0.039	0.338095
ENSG00000286856	6.61857e-06	0.308069	0.011	0.004	0.339433
DPY19L2P2	6.62804e-06	-0.109039	0.049	0.031	0.339919
ENSG00000291203	6.62861e-06	-0.417075	0.129	0.093	0.339948
ENSG00000291062	6.64782e-06	0.346551	0.014	0.006	0.340933
HNRNPH3	6.66916e-06	-0.295525	0.28	0.209	0.342028
ENSG00000251309	6.68327e-06	-0.362059	0.312	0.234	0.342751
ENSG00000253500	6.75715e-06	0.397541	0.016	0.007	0.346541
KLHL32	6.76764e-06	-0.170254	0.034	0.02	0.347078
ENSG00000269987	6.82824e-06	-0.300497	0.061	0.04	0.350186
RC3H2	6.85613e-06	-0.347152	0.181	0.135	0.351617
TSPAN33	6.90331e-06	-0.305779	0.172	0.127	0.354036
MARCHF10	6.91201e-06	0.589489	0.011	0.004	0.354482
MTX1	6.94318e-06	-0.144605	0.017	0.008	0.356081
SKP2	6.98676e-06	-0.311032	0.111	0.08	0.358316
TSPAN3	7.04059e-06	-0.633986	0.362	0.354	0.361077
MTSS2	7.04939e-06	0.712413	0.014	0.006	0.361528
SETBP1	7.07117e-06	-0.375747	0.442	0.33	0.362645
HIVEP2	7.07723e-06	-0.355408	0.139	0.101	0.362955
ATXN7L3B	7.18819e-06	-0.334699	0.279	0.209	0.368647
PRKAB2	7.20237e-06	-0.220729	0.06	0.04	0.369374
SSH1	7.24068e-06	-0.425183	0.11	0.078	0.371338
ENSG00000289090	7.29088e-06	1.08291	0.011	0.004	0.373913
LINC00623	7.32266e-06	-0.295434	0.096	0.068	0.375543
CMPK2	7.35347e-06	0.160736	0.019	0.009	0.377122
NOL8	7.43774e-06	-0.337527	0.217	0.163	0.381445
CCNY	7.46999e-06	-0.366017	0.33	0.246	0.383098
KIF21A	7.49365e-06	0.100087	0.03	0.016	0.384312
RFXAP	7.51797e-06	-0.27643	0.071	0.048	0.385559
TMEM176B	7.52052e-06	-4.98831	0.001	0.012	0.38569
FHL2	7.53844e-06	0.403073	0.01	0.003	0.386609
SCRN2	7.58364e-06	0.127104	0.02	0.01	0.388927
ENSG00000300981	7.58851e-06	0.772272	0.013	0.005	0.389177
C12orf43	7.64706e-06	-0.433046	0.064	0.042	0.392179
ANKRD10-IT1	7.66035e-06	-0.231396	0.092	0.065	0.392861
ENSG00000227218	7.71861e-06	-0.270258	0.029	0.016	0.395849
LINC00581	7.73235e-06	0.336239	0.011	0.004	0.396553
FCGR2B	7.77664e-06	-0.214381	0.405	0.305	0.398825
PABPC1L	7.78861e-06	-0.321523	0.117	0.084	0.399439
ENSG00000254919	7.84734e-06	-0.244749	0.04	0.024	0.402451
SNX27	7.8546e-06	-0.330797	0.116	0.084	0.402823
SPOCK3	7.96338e-06	0.176349	0.023	0.012	0.408402
FBXL5	7.9888e-06	-0.389411	0.172	0.127	0.409706
LINC01948	7.99005e-06	0.213998	0.02	0.01	0.40977
INTS4	8.00736e-06	-0.449492	0.098	0.069	0.410657
ARHGEF26	8.04742e-06	-0.172121	0.042	0.026	0.412712
PBX3	8.05613e-06	-0.320157	0.128	0.093	0.413159
KIAA0586	8.09378e-06	-0.428951	0.11	0.079	0.415089
GPR143	8.09629e-06	0.488158	0.013	0.006	0.415218
ZNF668	8.19843e-06	0.237594	0.015	0.007	0.420457
TRIM52-AS1	8.20765e-06	-0.346354	0.189	0.141	0.420929
DAB1	8.21591e-06	-0.336952	0.084	0.058	0.421353
ERV3-1	8.24328e-06	-0.383007	0.04	0.024	0.422757
LINC02984	8.2504e-06	0.521905	0.012	0.005	0.423122
LINC01725	8.26894e-06	-2.78635	0.02	0.038	0.424073
ENSG00000253925	8.36266e-06	0.359111	0.012	0.005	0.428879
SDK1	8.42321e-06	-0.221205	0.05	0.031	0.431984
LDAH	8.48596e-06	-0.355466	0.09	0.063	0.435202
STX6	8.55098e-06	-0.3464	0.062	0.041	0.438537
TMEM192	8.63398e-06	-0.274562	0.16	0.119	0.442794
TSPYL5	8.63752e-06	0.101687	0.034	0.02	0.442975
ANXA2R	8.65042e-06	-0.157081	0.08	0.055	0.443637
KCNIP2-AS1	8.65271e-06	0.703791	0.012	0.005	0.443754
CHD9	8.67441e-06	-0.336031	0.373	0.282	0.444867
ASB14	8.67486e-06	-0.400334	0.158	0.116	0.44489
MMGT1	8.68002e-06	-0.309531	0.099	0.07	0.445155
CCNT1	8.69908e-06	-0.28299	0.16	0.119	0.446132
WDR6	8.70455e-06	-0.301693	0.261	0.198	0.446413
ENSG00000230773	8.84408e-06	-0.22899	0.047	0.03	0.453569
ENSG00000294554	8.85383e-06	0.191725	0.017	0.008	0.454069
ENSG00000309281	8.86825e-06	-0.348352	0.044	0.027	0.454808
ENSG00000302787	8.88305e-06	0.465053	0.01	0.004	0.455567
NCF1C	8.94876e-06	-0.377005	0.053	0.034	0.458937
PMEPA1	9.01552e-06	-0.215469	0.096	0.068	0.462361
GPR150	9.01841e-06	0.445298	0.015	0.007	0.462509
RRP7BP	9.04613e-06	-1.4129	0.042	0.065	0.463931
INTS8	9.04627e-06	-0.405293	0.176	0.13	0.463938
TAF7	9.06286e-06	-0.602545	0.441	0.406	0.464789
ZNF496	9.07502e-06	-0.100237	0.042	0.026	0.465412
ZC2HC1A	9.12153e-06	-0.341336	0.092	0.065	0.467798
ENSG00000307101	9.13284e-06	0.451123	0.013	0.005	0.468377
TRMT5	9.1735e-06	-0.251999	0.06	0.04	0.470463
ENSG00000299767	9.19242e-06	-0.347319	0.081	0.056	0.471433
LATS1	9.22407e-06	-0.339018	0.168	0.124	0.473057
ZNF844	9.36038e-06	-1.61518	0.035	0.057	0.480047
AGL	9.36342e-06	-0.435993	0.112	0.08	0.480203
ODAD2	9.38893e-06	-0.115777	0.034	0.019	0.481511
UBE3B	9.39357e-06	-0.300722	0.094	0.066	0.481749
ATP8B1	9.40736e-06	-0.453969	0.151	0.111	0.482456
DPP6	9.44185e-06	-0.163857	0.032	0.018	0.484225
PLOD1	9.4524e-06	0.289583	0.021	0.011	0.484766
MIX23	9.486e-06	-0.211041	0.048	0.03	0.486489
ENTPD5	9.5129e-06	-0.146392	0.053	0.034	0.487869
EMILIN2	9.56894e-06	-2.46061	0.006	0.019	0.490743
ICOSLG	9.60418e-06	-1.27857	0.068	0.093	0.49255
DDX6	9.61007e-06	-0.246309	0.456	0.341	0.492852
IFI27L1	9.62912e-06	0.361119	0.012	0.005	0.493829
ENSG00000288937	9.63984e-06	0.955657	0.012	0.005	0.494379
CBR3-AS1	9.64619e-06	-0.222841	0.05	0.032	0.494705
ENSG00000229044	9.65885e-06	0.333918	0.015	0.006	0.495354
TBPL2	9.69661e-06	0.35557	0.011	0.004	0.497291
CYLD-AS1	9.72488e-06	-0.157797	0.06	0.039	0.49874
XAB2	9.93686e-06	0.197191	0.028	0.016	0.509612
LUC7L	9.94582e-06	-0.263573	0.238	0.181	0.510071
BAALC-AS1	1.00509e-05	0.578853	0.01	0.004	0.515459
HS6ST3	1.01721e-05	0.176051	0.023	0.012	0.521677
ENSG00000277228	1.01778e-05	0.34494	0.012	0.005	0.521969
PIK3CA	1.03165e-05	-0.396069	0.183	0.136	0.529082
ZNF792	1.03293e-05	-0.104191	0.028	0.016	0.529738
KMT2E-AS1	1.03342e-05	-0.284718	0.095	0.067	0.52999
VCF2	1.04027e-05	0.581679	0.017	0.008	0.533501
PRPF38B	1.04344e-05	-0.261706	0.465	0.35	0.535131
ENSG00000228150	1.04513e-05	-0.425269	0.031	0.017	0.535997
ATPSCKMT	1.04516e-05	-0.144758	0.039	0.023	0.536011
CGAS	1.04871e-05	-0.245877	0.101	0.071	0.53783
SNX13	1.05694e-05	-0.298333	0.109	0.079	0.542054
F11R	1.05843e-05	-0.350019	0.055	0.035	0.542816
SPG7	1.06183e-05	-0.313501	0.133	0.097	0.54456
NAPEPLD	1.06299e-05	-0.390953	0.066	0.044	0.545153
NCOA3	1.0636e-05	-0.112265	0.655	0.504	0.545468
HOXB4	1.06485e-05	0.386613	0.01	0.004	0.546106
ZKSCAN4	1.065e-05	-0.103133	0.034	0.02	0.546183
EXOSC10	1.0677e-05	-0.292621	0.187	0.14	0.547571
CENPX	1.0793e-05	-0.276455	0.039	0.024	0.553522
FPGT	1.08359e-05	-0.149235	0.034	0.02	0.555718
ENSG00000305385	1.08547e-05	0.202551	0.013	0.006	0.556684
AADACL2-AS1	1.08716e-05	0.466889	0.01	0.003	0.557549
TTC4	1.092e-05	-0.232357	0.029	0.016	0.56003
ENSG00000271855	1.09591e-05	-0.147276	0.013	0.005	0.562039
BEX2	1.10368e-05	-0.267434	0.084	0.059	0.566022
LINC01965	1.10734e-05	-0.10665	0.026	0.014	0.567897
B4GALT4-AS1	1.10979e-05	0.366788	0.017	0.008	0.569156
ENSG00000277801	1.11221e-05	0.117909	0.038	0.023	0.570399
SLC66A2	1.11691e-05	-0.271364	0.071	0.048	0.572805
EXD3	1.11962e-05	-0.135602	0.036	0.022	0.574199
TMSB15B-AS1	1.1201e-05	0.274963	0.018	0.008	0.574442
ITPRIP	1.1208e-05	-0.206836	0.071	0.048	0.574803
NOM1	1.12399e-05	-0.486069	0.068	0.045	0.576438
CWC22	1.12406e-05	-0.365256	0.149	0.11	0.576472
ERBIN	1.13331e-05	-0.334571	0.359	0.27	0.581219
ENSG00000234139	1.13413e-05	0.174551	0.019	0.009	0.581641
ENSG00000254907	1.13429e-05	-0.159178	0.048	0.03	0.581718
ATP6V0A2	1.13449e-05	-0.343383	0.106	0.076	0.581822
UBTD2	1.1362e-05	-0.284767	0.045	0.028	0.5827
HTT	1.14193e-05	-0.453382	0.152	0.111	0.585637
ENSG00000304354	1.17663e-05	-0.29746	0.045	0.028	0.603437
RELT	1.17867e-05	-0.305663	0.135	0.099	0.60448
GOPC	1.18203e-05	-0.446661	0.14	0.102	0.606205
RABEP2	1.18269e-05	-0.325625	0.115	0.083	0.606543
FAM234B	1.1906e-05	-0.211471	0.046	0.029	0.610598
ANKRD13C-DT	1.19548e-05	0.21011	0.016	0.008	0.613102
SMARCAD1	1.20002e-05	-0.439801	0.099	0.07	0.615431
UGDH	1.20437e-05	-0.39852	0.05	0.031	0.617659
CXXC4-AS1	1.20579e-05	0.488205	0.01	0.004	0.618388
USP34-DT	1.21265e-05	-0.382831	0.158	0.117	0.621907
IRF1-AS1	1.21722e-05	-0.137011	0.076	0.053	0.624249
GOLGA8A	1.2217e-05	-0.241759	0.232	0.177	0.62655
FAM189B	1.22277e-05	0.231206	0.028	0.016	0.627097
OVCH1-AS1	1.23058e-05	-0.232723	0.042	0.026	0.631105
ENSG00000236472	1.23444e-05	0.7615	0.01	0.004	0.633083
CDH13-AS2	1.23533e-05	0.356133	0.021	0.011	0.633541
ZNF654	1.24167e-05	-0.293973	0.122	0.09	0.636789
FBXL3	1.24456e-05	-0.285565	0.246	0.186	0.638274
FLCN	1.24761e-05	-0.142947	0.059	0.039	0.639835
ENSG00000287149	1.26288e-05	-0.10744	0.046	0.029	0.647667
MSL1	1.26384e-05	-0.260887	0.356	0.269	0.648161
MTAP	1.26399e-05	-0.376973	0.101	0.072	0.648236
WDR54	1.27442e-05	-0.314372	0.051	0.033	0.653587
CSAD	1.27753e-05	-0.200248	0.076	0.053	0.65518
ENSG00000260850	1.27973e-05	0.268641	0.02	0.01	0.656311
MAPK1	1.28381e-05	-0.311768	0.342	0.256	0.658401
GPAM	1.28522e-05	0.103328	0.029	0.016	0.659123
CSNK2A3	1.28786e-05	0.38286	0.012	0.005	0.66048
MEX3C	1.28797e-05	-0.316763	0.124	0.09	0.660537
CHST2	1.29199e-05	-1.27758	0.06	0.084	0.662597
RXRA	1.29252e-05	-1.86781	0.016	0.033	0.662867
SMIM4	1.30455e-05	-0.148995	0.068	0.046	0.669038
SMYD4	1.30511e-05	-0.385489	0.076	0.052	0.669323
SERTAD2	1.30783e-05	-0.250219	0.261	0.199	0.670718
ENSG00000269289	1.31077e-05	-0.155604	0.026	0.014	0.672226
RGS6	1.31439e-05	-0.223294	0.116	0.084	0.674084
DNAJA4	1.31475e-05	-0.205624	0.052	0.033	0.674271
CDH1	1.31775e-05	0.102796	0.018	0.009	0.67581
UMPS	1.32287e-05	-0.320031	0.052	0.034	0.678435
CNTRL	1.33265e-05	-0.270304	0.462	0.347	0.683451
GCC2	1.33711e-05	-0.331046	0.379	0.285	0.685735
WDR4	1.33747e-05	-0.310814	0.06	0.039	0.685924
TMEM168	1.35418e-05	-0.314846	0.12	0.087	0.69449
CLDN14	1.36821e-05	0.570265	0.013	0.006	0.701686
GDAP2	1.36845e-05	-0.376386	0.068	0.046	0.701812
LINC02889	1.37042e-05	0.393467	0.014	0.006	0.702818
ENSG00000273272	1.37416e-05	0.523522	0.014	0.006	0.70474
METTL21A	1.37655e-05	-0.31693	0.332	0.249	0.705965
ACD	1.38375e-05	-0.16202	0.051	0.033	0.709658
ZFC3H1	1.41031e-05	-0.26086	0.356	0.272	0.723278
GPATCH1	1.41659e-05	-0.370028	0.073	0.05	0.726497
MED9	1.42049e-05	-0.20669	0.037	0.022	0.728496
S100A9	1.43323e-05	-5.79657	0.001	0.011	0.735032
MFSD9	1.43761e-05	-0.293172	0.05	0.032	0.737281
EVI5	1.43869e-05	-0.392447	0.105	0.075	0.737831
NENF	1.44717e-05	-0.25775	0.047	0.03	0.742182
ZNF200	1.45452e-05	-0.215791	0.04	0.024	0.74595
TMEM67	1.45671e-05	0.277893	0.017	0.008	0.747073
SHROOM2	1.47775e-05	-0.123682	0.017	0.008	0.757862
PARAIL	1.50393e-05	-0.374576	0.048	0.031	0.771289
ENSG00000290921	1.50964e-05	-0.176483	0.051	0.033	0.774217
ENSG00000293192	1.51436e-05	0.595106	0.012	0.005	0.776639
LMAN1	1.52015e-05	-0.389095	0.135	0.099	0.779608
SMG9	1.52391e-05	-0.273399	0.06	0.04	0.781539
CARMIL3	1.52428e-05	0.496527	0.012	0.005	0.781725
ENSG00000255038	1.52495e-05	-0.291199	0.07	0.047	0.78207
ENSG00000305512	1.52556e-05	0.252188	0.011	0.004	0.782382
TAAR5	1.53221e-05	0.499495	0.014	0.006	0.785795
TTF1	1.54823e-05	-0.480118	0.108	0.077	0.794011
FAM214B	1.57486e-05	1.12272	0.01	0.004	0.807667
SLC41A2	1.57967e-05	0.320039	0.015	0.007	0.810132
PUM2	1.5847e-05	-0.30073	0.394	0.297	0.812714
TUG1	1.58937e-05	-0.297641	0.342	0.259	0.815109
KIF3A	1.59723e-05	-0.228611	0.062	0.042	0.819138
SLC25A38	1.60012e-05	-0.345651	0.105	0.075	0.820624
ETV7	1.60137e-05	0.921436	0.01	0.004	0.821261
ZSCAN25	1.60249e-05	-0.180606	0.048	0.03	0.821837
MUTYH	1.61953e-05	-0.253433	0.031	0.018	0.830574
STAT3	1.63076e-05	-0.334765	0.237	0.179	0.836334
OGFR	1.63716e-05	-0.216789	0.046	0.029	0.839617
ENSG00000302420	1.64285e-05	0.521519	0.01	0.004	0.842535
ENSG00000287256	1.64967e-05	0.282038	0.02	0.01	0.846034
INSIG1-DT	1.65563e-05	0.334042	0.018	0.009	0.849091
ADGRL2	1.65925e-05	-0.170932	0.03	0.017	0.850947
RAB33B	1.66425e-05	-0.339235	0.084	0.059	0.85351
NEK8	1.66567e-05	-0.339978	0.107	0.077	0.854238
EIF4A2	1.66876e-05	-0.414468	0.627	0.541	0.855821
AKTIP	1.67248e-05	-0.342485	0.06	0.039	0.857731
MARCHF4	1.67939e-05	0.139927	0.019	0.01	0.861273
SHPK	1.67955e-05	0.145615	0.02	0.01	0.86136
ENSG00000298543	1.69721e-05	-0.182294	0.025	0.014	0.870413
MYO18B	1.70137e-05	0.33795	0.017	0.008	0.872546
ENSG00000295078	1.70233e-05	-0.267317	0.062	0.042	0.873038
TBRG1	1.70298e-05	-0.297855	0.312	0.238	0.873372
ALDH1B1	1.71161e-05	0.166683	0.015	0.007	0.877798
ANKFY1	1.72239e-05	-0.428599	0.094	0.067	0.883328
CEP250-AS1	1.73472e-05	-0.372222	0.064	0.043	0.889652
GPSM2	1.73479e-05	-0.227817	0.055	0.036	0.889687
OAT	1.73697e-05	-0.246545	0.051	0.033	0.890807
STEAP3	1.75246e-05	0.466862	0.01	0.004	0.898751
ZNF274	1.76267e-05	-1.1789	0.083	0.107	0.903985
DENND6B	1.77357e-05	0.146575	0.01	0.004	0.909574
MAP3K20	1.7768e-05	-0.241645	0.071	0.049	0.911232
HACE1	1.77817e-05	-0.144303	0.044	0.028	0.911936
MAP3K3	1.78028e-05	-0.432607	0.136	0.1	0.913019
TANK	1.78948e-05	-0.402257	0.313	0.237	0.917733
HCG18	1.79155e-05	-0.313848	0.244	0.187	0.918796
COQ6	1.80887e-05	-0.19122	0.068	0.046	0.927679
EIF4EBP3	1.81075e-05	0.130749	0.027	0.015	0.928643
DDX28	1.81275e-05	-0.122899	0.034	0.02	0.929667
UHMK1	1.81415e-05	-0.224548	0.489	0.368	0.930389
ENSG00000286599	1.82243e-05	0.177453	0.026	0.014	0.934635
LINC01569	1.82249e-05	0.291102	0.02	0.01	0.934664
ZNF143	1.82708e-05	-0.295924	0.086	0.061	0.937019
TSPYL1	1.82813e-05	-0.302818	0.196	0.147	0.937559
MEF2A	1.82919e-05	-0.270728	0.452	0.345	0.938102
C2orf42	1.85294e-05	-0.133493	0.061	0.041	0.950279
TMEM106B	1.85463e-05	-0.413367	0.144	0.106	0.951147
ENSG00000285159	1.8584e-05	0.174021	0.021	0.011	0.953081
ZMYM4	1.85883e-05	-0.402735	0.188	0.141	0.953302
ENSG00000285932	1.86324e-05	-0.175636	0.026	0.014	0.955561
ENSG00000286145	1.86643e-05	-0.406165	0.257	0.194	0.957201
ENSG00000267476	1.87787e-05	-0.341775	0.117	0.086	0.963064
ZNF316	1.88459e-05	-0.225923	0.045	0.028	0.966511
CTNNA3	1.89607e-05	-0.156239	0.04	0.024	0.9724
NCMAP-DT	1.91471e-05	-0.290647	0.074	0.051	0.981957
UHRF2	1.9163e-05	-0.334759	0.251	0.191	0.982775
ENSG00000296064	1.92413e-05	0.349638	0.023	0.012	0.98679
MTLN	1.92588e-05	0.107916	0.028	0.016	0.987686
SAP30-DT	1.92883e-05	-0.164371	0.048	0.03	0.989203
ENSG00000267047	1.92887e-05	0.666206	0.012	0.005	0.989223
ADPRS	1.92925e-05	-0.253354	0.062	0.042	0.989415
PRKDC	1.93063e-05	-0.302134	0.243	0.185	0.990122
CHMP7	1.93526e-05	-0.397218	0.156	0.116	0.9925
SEMA3C	1.93583e-05	-0.199055	0.031	0.018	0.992791
UAP1L1	1.93631e-05	-0.255991	0.051	0.033	0.993037
SLC20A1	1.93955e-05	-0.254655	0.077	0.054	0.9947
ZBTB11-AS1	1.94072e-05	0.542564	0.012	0.005	0.995296
TLE2	1.95179e-05	0.311128	0.01	0.004	1
TNFRSF25	1.95301e-05	0.432022	0.012	0.005	1
ENSG00000289974	1.95813e-05	-2.91832	0.002	0.012	1
ENSG00000310190	1.96378e-05	0.341995	0.014	0.006	1
ZFP90	1.9715e-05	-0.298724	0.114	0.083	1
SLC9B1	1.97684e-05	-0.28363	0.055	0.036	1
FXR2	1.98186e-05	-0.207213	0.041	0.026	1
ENSG00000300576	1.98255e-05	0.556795	0.012	0.005	1
ANKFN1	1.9915e-05	0.353942	0.019	0.01	1
PLSCR1	1.99499e-05	-0.279524	0.106	0.077	1
ENSG00000258851	1.99783e-05	-0.403284	0.08	0.056	1
C16orf72	2.00269e-05	-0.175125	0.105	0.076	1
LINC02453	2.00663e-05	0.890209	0.011	0.004	1
TNKS2	2.01282e-05	-0.439968	0.249	0.187	1
DHRS7B	2.01441e-05	-0.223622	0.047	0.03	1
VCPIP1	2.03276e-05	-0.311495	0.131	0.097	1
DNAH10	2.03394e-05	-0.228061	0.028	0.016	1
C3orf14	2.03907e-05	0.490061	0.01	0.004	1
SS18L1	2.0396e-05	-0.104512	0.04	0.025	1
C4orf19	2.0498e-05	0.326892	0.013	0.006	1
BBIP1	2.05219e-05	-0.479991	0.156	0.115	1
ZNF408	2.05224e-05	0.581606	0.011	0.004	1
ENSG00000258232	2.05758e-05	0.603721	0.011	0.004	1
CD99L2	2.06305e-05	-0.145894	0.036	0.022	1
FAN1	2.06996e-05	-0.273958	0.113	0.082	1
CCDC9	2.07424e-05	0.358391	0.021	0.011	1
RLIG1	2.08839e-05	-0.204827	0.029	0.017	1
DHRS4L1	2.10993e-05	0.181376	0.017	0.008	1
ABTB2	2.11244e-05	0.307	0.021	0.011	1
WNT5B	2.11671e-05	-0.190429	0.053	0.034	1
CEP295	2.12337e-05	-0.402638	0.098	0.07	1
ENSG00000287474	2.13084e-05	0.240128	0.017	0.008	1
ENSG00000231204	2.13131e-05	0.144904	0.016	0.007	1
DHX30	2.14323e-05	-0.349666	0.048	0.03	1
GRIPAP1	2.14398e-05	-0.33651	0.113	0.082	1
MZF1-AS1	2.15226e-05	-0.199431	0.058	0.038	1
BCL11B	2.17979e-05	-0.14053	0.04	0.024	1
RPS6KB2	2.1809e-05	-0.204125	0.034	0.02	1
P2RY8	2.18824e-05	-0.288959	0.335	0.254	1
MKS1	2.19476e-05	0.146143	0.023	0.012	1
KDM2A	2.20584e-05	-0.342178	0.338	0.255	1
MXD1	2.22018e-05	-0.220008	0.081	0.057	1
VNN2	2.22281e-05	-0.291721	0.114	0.083	1
ZNF559	2.24409e-05	-1.83027	0.022	0.04	1
RAB24	2.24951e-05	0.110902	0.028	0.016	1
CA10	2.25144e-05	0.240634	0.014	0.006	1
PTER	2.26955e-05	-0.371781	0.099	0.071	1
ENSG00000307411	2.27313e-05	0.396094	0.014	0.006	1
NEK1	2.27353e-05	-0.410708	0.112	0.081	1
LINC02882	2.27385e-05	0.163188	0.024	0.013	1
MMD	2.27757e-05	-1.50136	0.044	0.065	1
TESK2	2.28538e-05	-0.339258	0.078	0.054	1
ENSG00000293696	2.28816e-05	0.420549	0.012	0.005	1
SEC31B	2.28923e-05	-0.133874	0.046	0.029	1
DDX60L	2.29845e-05	-0.368466	0.1	0.072	1
STK11IP	2.30029e-05	-0.119699	0.025	0.014	1
ENSG00000289177	2.30876e-05	0.296805	0.012	0.005	1
ARFGAP1	2.32227e-05	0.250886	0.02	0.011	1
PABIR1	2.32881e-05	-0.248882	0.075	0.052	1
GUSBP5	2.32941e-05	-0.291006	0.03	0.017	1
AP4S1	2.34509e-05	-0.355317	0.173	0.13	1
PARP6	2.34926e-05	-0.328932	0.127	0.094	1
LINC02883	2.36067e-05	-0.225706	0.06	0.04	1
LINC00472	2.37343e-05	-0.499977	0.043	0.027	1
SLC2A11	2.38398e-05	-0.310695	0.089	0.063	1
C5	2.39185e-05	-0.289621	0.044	0.027	1
EPB41L4A-AS1	2.39706e-05	-0.370122	0.248	0.187	1
ENSG00000255320	2.41051e-05	0.295523	0.019	0.01	1
LRSAM1	2.4146e-05	-0.433289	0.08	0.055	1
ENSG00000301400	2.43538e-05	0.219552	0.01	0.004	1
ENSG00000291230	2.43949e-05	-0.224371	0.125	0.092	1
GOLPH3L	2.44495e-05	-0.345346	0.073	0.051	1
MBTD1	2.44506e-05	-0.401489	0.142	0.106	1
CHD3	2.44711e-05	-1.43646	0.041	0.062	1
IGHMBP2	2.4547e-05	-0.294533	0.044	0.028	1
STAC	2.474e-05	0.281453	0.028	0.016	1
SAP30L	2.49023e-05	-0.398445	0.143	0.106	1
FAXDC2	2.49512e-05	0.296119	0.014	0.006	1
ENSG00000290450	2.49636e-05	-0.341096	0.07	0.048	1
ENSG00000305592	2.49977e-05	0.742884	0.01	0.004	1
ENSG00000262413	2.50335e-05	0.885472	0.01	0.004	1
ENSG00000286883	2.51175e-05	0.570064	0.015	0.007	1
SLC44A1	2.52643e-05	-0.504433	0.106	0.076	1
FLRT2	2.52777e-05	0.458915	0.011	0.005	1
RRM2B	2.53251e-05	-0.310532	0.12	0.088	1
ZKSCAN1	2.53692e-05	-0.37913	0.257	0.195	1
FAM76B	2.56116e-05	-0.376063	0.207	0.156	1
ENSG00000286760	2.5643e-05	0.441627	0.013	0.006	1
LINC01205	2.57152e-05	0.704196	0.01	0.004	1
RHBDD3	2.58781e-05	0.203034	0.014	0.006	1
CIP2A	2.59079e-05	-0.277862	0.035	0.021	1
DNAJC25	2.5927e-05	-0.261743	0.041	0.026	1
CFLAR-AS1	2.5987e-05	-0.128905	0.026	0.015	1
LINC00630	2.61679e-05	-0.29798	0.045	0.029	1
B3GNTL1	2.62548e-05	0.100786	0.017	0.008	1
JAM3	2.62884e-05	-1.60419	0.049	0.07	1
SPATC1L	2.63469e-05	0.297186	0.012	0.005	1
ENSG00000289837	2.6377e-05	0.162285	0.023	0.012	1
ENSG00000294800	2.6497e-05	-0.298966	0.042	0.026	1
RBM38	2.65039e-05	-0.459186	0.076	0.053	1
MYPOP	2.6574e-05	-0.21424	0.044	0.028	1
EDIL3	2.67004e-05	-0.161262	0.038	0.023	1
FANCE	2.67413e-05	-0.114677	0.035	0.021	1
CRTC3-AS1	2.68299e-05	-0.16197	0.03	0.018	1
FAM222B	2.68528e-05	-0.287853	0.113	0.083	1
NADK2	2.69518e-05	-0.272554	0.053	0.035	1
LERFS	2.69909e-05	0.268661	0.015	0.007	1
SORD	2.70598e-05	-0.221319	0.046	0.03	1
PARP11	2.72028e-05	-0.427177	0.084	0.059	1
BBS7	2.72223e-05	-0.233875	0.03	0.018	1
TNRC6B	2.7229e-05	-0.562339	0.547	0.483	1
DST	2.73282e-05	-0.24658	0.042	0.026	1
ENSG00000267723	2.73429e-05	0.621991	0.011	0.004	1
ENSG00000269951	2.74849e-05	0.454835	0.011	0.004	1
PRDX6-AS1	2.75848e-05	-0.470345	0.096	0.069	1
CNR1	2.76037e-05	-1.52709	0.029	0.048	1
KIFBP	2.76536e-05	-0.208175	0.061	0.041	1
GEMIN5	2.77479e-05	-0.213806	0.055	0.036	1
CNPY2-AS1	2.7768e-05	-0.279213	0.047	0.03	1
ENSG00000293909	2.7805e-05	0.391663	0.021	0.011	1
CST13P	2.78125e-05	0.77755	0.011	0.005	1
ZSWIM7	2.78918e-05	-0.285565	0.087	0.062	1
ENSG00000294779	2.81381e-05	-0.472031	0.042	0.026	1
ENSG00000248515	2.81849e-05	-0.370879	0.041	0.025	1
CD200	2.83912e-05	-1.19713	0.042	0.063	1
PHLPP2	2.85186e-05	-0.271271	0.09	0.064	1
DYNC2I1	2.8753e-05	-0.344738	0.085	0.06	1
KHDC1	2.88049e-05	-0.126223	0.031	0.018	1
EEF2K	2.89081e-05	-0.188176	0.063	0.043	1
TNK1	2.89393e-05	-1.88418	0.012	0.027	1
MICAL1	2.89569e-05	-0.235751	0.089	0.064	1
RNF144A	2.89969e-05	0.303656	0.013	0.006	1
MIR4453HG	2.90268e-05	0.29593	0.018	0.009	1
RNF31	2.92888e-05	-0.31357	0.034	0.02	1
ENSG00000248764	2.94296e-05	0.14555	0.014	0.006	1
SFI1	2.94403e-05	-0.257441	0.071	0.049	1
BMI1	2.94767e-05	-1.12868	0.083	0.106	1
PFKM	2.9527e-05	-0.15851	0.043	0.027	1
STRN3	2.95635e-05	-0.427926	0.11	0.08	1
ENSG00000228679	2.97137e-05	0.716851	0.01	0.004	1
ENSG00000300553	2.97794e-05	0.469675	0.01	0.004	1
DENND11	2.97854e-05	-1.07872	0.112	0.135	1
SLC52A2	2.98278e-05	0.17011	0.018	0.009	1
ABL1	2.98324e-05	-0.509601	0.092	0.066	1
MTF1	2.98687e-05	-0.372785	0.104	0.075	1
ACSM1	2.99822e-05	-2.20586	0.01	0.024	1
ENSG00000231769	3.00511e-05	0.401162	0.015	0.007	1
PDSS2	3.0069e-05	-0.493187	0.117	0.085	1
MFSD8	3.01107e-05	-0.399779	0.094	0.067	1
ENSG00000286873	3.01336e-05	0.381236	0.01	0.004	1
DDX11	3.04069e-05	-0.297272	0.053	0.035	1
LINC01825	3.05489e-05	0.906724	0.013	0.006	1
ENSG00000240143	3.06916e-05	-0.185045	0.031	0.018	1
MTMR3	3.08051e-05	-0.314088	0.121	0.09	1
ENSG00000271725	3.0922e-05	-0.23873	0.043	0.027	1
PRR3	3.11216e-05	-0.273339	0.07	0.048	1
HAS3	3.11939e-05	0.248648	0.021	0.011	1
FAM172A	3.14504e-05	-0.330896	0.207	0.159	1
ENSG00000289149	3.15999e-05	0.233296	0.025	0.014	1
SMIM35	3.16602e-05	0.38029	0.016	0.008	1
PJA2	3.18697e-05	-0.463767	0.209	0.157	1
UBE2E2	3.21336e-05	-0.636562	0.185	0.139	1
TMEM161B	3.2163e-05	-0.349122	0.095	0.068	1
SRSF6	3.21802e-05	-0.243003	0.414	0.312	1
INO80D-AS2	3.22335e-05	0.240334	0.02	0.011	1
FOS	3.25399e-05	-0.953206	0.103	0.076	1
HIPK3	3.28367e-05	-0.341409	0.217	0.166	1
ENSG00000243797	3.29761e-05	-0.121256	0.035	0.021	1
ENSG00000248242	3.31216e-05	0.441547	0.013	0.006	1
METTL8	3.33981e-05	-1.1631	0.123	0.145	1
PINK1-AS	3.37002e-05	-0.112654	0.036	0.022	1
ENSG00000223393	3.38649e-05	-0.211004	0.506	0.381	1
SIVA1	3.39003e-05	-0.223826	0.064	0.044	1
ENSG00000286489	3.39435e-05	0.188595	0.013	0.006	1
TAFA1	3.40749e-05	-0.288691	0.017	0.009	1
KDM6A	3.43255e-05	-0.43561	0.204	0.154	1
RTL8A	3.45184e-05	-0.279327	0.077	0.054	1
PRSS21	3.45611e-05	0.168237	0.012	0.005	1
ZNF92	3.47805e-05	-0.35339	0.21	0.159	1
ZNF271P	3.50868e-05	-0.335912	0.046	0.03	1
ZNF32	3.5151e-05	-0.2812	0.075	0.052	1
EEF2KMT	3.51968e-05	0.220231	0.02	0.011	1
ENPP3	3.52404e-05	0.83391	0.011	0.005	1
GABRB3	3.53066e-05	0.438095	0.01	0.004	1
ENSG00000247903	3.53946e-05	-0.174125	0.038	0.023	1
TTN	3.55408e-05	-0.376326	0.294	0.227	1
ENSG00000230955	3.5622e-05	0.115614	0.016	0.008	1
ENSG00000265554	3.57879e-05	0.308947	0.01	0.004	1
WAC	3.58665e-05	-0.193216	0.605	0.45	1
KIRREL3	3.60828e-05	-0.245375	0.024	0.013	1
LINC01619	3.60849e-05	-1.0833	0.183	0.201	1
MCF2L2	3.61047e-05	0.105677	0.016	0.008	1
TIMM10B	3.61408e-05	-0.300189	0.063	0.043	1
ATR	3.64438e-05	-0.505907	0.169	0.127	1
KBTBD3	3.65236e-05	-0.205517	0.038	0.024	1
PELI1	3.66216e-05	-0.359213	0.269	0.208	1
EFNA5	3.66326e-05	0.163638	0.02	0.01	1
GNA12	3.68023e-05	-0.410408	0.215	0.162	1
RNF19A	3.69689e-05	-0.359048	0.343	0.261	1
MDGA1	3.7206e-05	-0.177277	0.049	0.032	1
CAMSAP3	3.72769e-05	0.232606	0.011	0.005	1
NOD1	3.73668e-05	-0.273937	0.061	0.042	1
ENSG00000225313	3.74643e-05	0.232712	0.015	0.007	1
IFI44L	3.79681e-05	-0.984358	0.046	0.068	1
TONSL	3.7971e-05	0.386117	0.012	0.005	1
RBMS3-AS2	3.80986e-05	0.126109	0.02	0.01	1
TBL1X	3.81033e-05	-1.01688	0.148	0.17	1
FAM168A	3.81206e-05	-0.269054	0.1	0.072	1
ENSG00000287126	3.8121e-05	0.147132	0.017	0.008	1
ENSG00000289120	3.81421e-05	0.4204	0.012	0.005	1
ENSG00000307542	3.81517e-05	0.4284	0.011	0.005	1
ENSG00000307069	3.83591e-05	0.494298	0.01	0.004	1
RERE	3.86355e-05	-0.32575	0.407	0.31	1
ENSG00000291214	3.87138e-05	-1.10531	0.084	0.108	1
ENSG00000285664	3.87168e-05	0.222304	0.022	0.012	1
EPS8L2	3.87301e-05	0.400229	0.014	0.006	1
HAGH	3.89989e-05	-0.266277	0.066	0.045	1
MAK16	3.90582e-05	-0.382864	0.066	0.045	1
SDCCAG8	3.90645e-05	-0.433618	0.144	0.108	1
ENSG00000298396	3.92764e-05	0.126516	0.02	0.01	1
EXTL3	3.96084e-05	-0.363147	0.039	0.024	1
TTI1	3.99348e-05	-0.453034	0.099	0.071	1
ENSG00000250195	3.9954e-05	0.12626	0.02	0.01	1
ERCC4	4.01523e-05	-0.239556	0.052	0.035	1
SEPTIN7P13	4.01766e-05	-0.236758	0.042	0.026	1
PINK1	4.02517e-05	-0.229568	0.035	0.021	1
NBR2	4.03315e-05	-0.371232	0.111	0.081	1
ENSG00000299858	4.03623e-05	-0.297747	0.092	0.066	1
PABIR3	4.05083e-05	-0.29825	0.088	0.063	1
IFRD1	4.08314e-05	-0.263268	0.06	0.041	1
TOM1L2	4.08671e-05	-0.137438	0.06	0.041	1
ENSG00000271554	4.10749e-05	0.14412	0.016	0.008	1
TRUB1	4.12863e-05	-0.194665	0.055	0.037	1
TOMM20L-DT	4.13025e-05	-0.419372	0.118	0.087	1
GABBR1	4.14653e-05	-1.09906	0.118	0.14	1
ENSG00000290426	4.16313e-05	0.11903	0.01	0.004	1
L3MBTL2-AS1	4.17317e-05	0.164982	0.014	0.006	1
JUND	4.18939e-05	-0.247824	0.859	0.759	1
KIAA2012	4.20026e-05	-0.166505	0.024	0.013	1
COQ7	4.26224e-05	-0.171242	0.043	0.027	1
VPS13B	4.27151e-05	-0.517132	0.264	0.2	1
UMODL1	4.30796e-05	0.457709	0.011	0.005	1
P4HA2	4.30875e-05	0.332632	0.013	0.006	1
SECISBP2L	4.3161e-05	-0.374325	0.35	0.266	1
SUMF1	4.34305e-05	-0.419222	0.126	0.094	1
C1orf21	4.34608e-05	0.32656	0.012	0.005	1
RCC2-AS1	4.36584e-05	0.398367	0.014	0.007	1
NR2F6	4.40111e-05	0.36792	0.012	0.005	1
ZDHHC8	4.40212e-05	0.164386	0.027	0.016	1
ENSG00000259684	4.41125e-05	-0.475067	0.124	0.091	1
RAD51B	4.43018e-05	-0.424694	0.176	0.133	1
SSX2IP	4.45271e-05	-0.127796	0.029	0.017	1
ZNF605	4.46828e-05	-0.378472	0.056	0.038	1
ENSG00000258461	4.49272e-05	0.218595	0.017	0.008	1
ENSG00000259201	4.55828e-05	0.169512	0.019	0.01	1
MSANTD7	4.60254e-05	-0.160163	0.015	0.007	1
CPA6	4.60722e-05	0.115606	0.022	0.012	1
ENSG00000285982	4.6158e-05	-0.159681	0.027	0.016	1
EFCAB11	4.61711e-05	0.157589	0.027	0.016	1
ANAPC4	4.63763e-05	-0.337546	0.084	0.06	1
SCAMP1-AS1	4.65335e-05	-0.222415	0.083	0.059	1
GRIK4	4.6537e-05	0.169645	0.019	0.01	1
ENSG00000274292	4.66283e-05	0.209682	0.018	0.009	1
ENSG00000291159	4.67124e-05	-0.27295	0.09	0.065	1
CNST	4.6736e-05	-0.348659	0.183	0.14	1
ACAD9	4.70068e-05	-0.286727	0.056	0.038	1
EIF3CL	4.70408e-05	0.841819	0.01	0.004	1
DIPK2A	4.70839e-05	-0.461798	0.113	0.082	1
USP11	4.71236e-05	-0.479686	0.159	0.119	1
PSMD6-AS2	4.76401e-05	-0.28187	0.037	0.023	1
C3orf62	4.76518e-05	-0.234981	0.041	0.026	1
ENSG00000290849	4.8143e-05	-0.236138	0.029	0.017	1
DCAF16	4.82685e-05	-0.336817	0.136	0.101	1
PDE1C	4.84062e-05	-0.122387	0.02	0.01	1
PURA	4.85996e-05	-0.375588	0.207	0.158	1
EID2	4.86907e-05	-0.289976	0.084	0.06	1
ENSG00000286535	4.87476e-05	0.338995	0.01	0.004	1
ABAT	4.87555e-05	-0.170486	0.06	0.041	1
DXO	4.88361e-05	-0.325941	0.095	0.069	1
ENSG00000286835	4.89163e-05	-0.271046	0.017	0.009	1
CCDC113	4.9142e-05	0.278483	0.02	0.01	1
LINC02741	4.92282e-05	0.521499	0.011	0.005	1
FAM178B	4.9261e-05	-0.268511	0.022	0.012	1
UBASH3B	4.94103e-05	-0.383529	0.034	0.021	1
TRMT2A	4.95685e-05	-0.199696	0.019	0.01	1
ZNF676	4.96217e-05	0.132445	0.016	0.008	1
FAM111B	4.99757e-05	-1.76718	0.043	0.063	1
DCBLD1	5.00811e-05	-0.29596	0.059	0.04	1
GMDS-DT	5.01228e-05	-0.436998	0.16	0.122	1
PITHD1	5.02085e-05	-0.391859	0.143	0.107	1
ENSG00000248428	5.02643e-05	-0.232517	0.029	0.017	1
TFR2	5.03341e-05	0.313604	0.018	0.009	1
ENSG00000286366	5.03643e-05	0.1516	0.034	0.02	1
ZZEF1	5.08166e-05	-0.432371	0.128	0.095	1
SLA2	5.14941e-05	-0.107127	0.02	0.011	1
SUSD6	5.15446e-05	-0.340094	0.237	0.182	1
ENSG00000306791	5.19635e-05	-2.14698	0.01	0.023	1
BACE2	5.21232e-05	-0.329089	0.253	0.195	1
CCDC102A	5.25171e-05	-0.126441	0.027	0.015	1
H1-4	5.33156e-05	-0.115275	0.019	0.01	1
NCAPD3	5.37207e-05	-0.301446	0.069	0.048	1
PHAF1	5.3985e-05	-0.248554	0.064	0.044	1
PIK3C3	5.4167e-05	-0.417767	0.125	0.093	1
ENSG00000286634	5.45493e-05	0.827075	0.011	0.005	1
STK17A	5.46561e-05	-0.287571	0.37	0.283	1
INTS3	5.46716e-05	-0.286376	0.095	0.069	1
RAB9A	5.48079e-05	-0.29509	0.07	0.049	1
ENSG00000310496	5.4914e-05	0.155485	0.015	0.007	1
LIM2-AS1	5.50677e-05	0.144998	0.02	0.011	1
CNNM4	5.51581e-05	-0.403878	0.117	0.086	1
ENSG00000228560	5.53766e-05	0.438022	0.011	0.005	1
REV3L	5.56509e-05	-0.440686	0.236	0.181	1
NSUN5P2	5.56767e-05	-0.248751	0.065	0.045	1
VPS50	5.57792e-05	-0.511017	0.101	0.073	1
KLHDC2	5.58035e-05	-0.444805	0.16	0.12	1
SH2D3A	5.58469e-05	-0.362502	0.054	0.036	1
ENSG00000299456	5.5929e-05	0.279216	0.011	0.005	1
ENSG00000222031	5.5938e-05	0.485183	0.012	0.005	1
SNHG33	5.60518e-05	0.190478	0.011	0.005	1
KDM7A	5.60614e-05	-0.43501	0.253	0.193	1
IPPK	5.60678e-05	-0.103274	0.034	0.02	1
DLEC1	5.63797e-05	0.460922	0.015	0.007	1
NOL11	5.67016e-05	-0.408474	0.115	0.084	1
SPATA20	5.71383e-05	-0.1478	0.054	0.036	1
CYLD-AS2	5.76557e-05	-0.442422	0.054	0.036	1
HSPBAP1	5.77449e-05	-0.263306	0.08	0.057	1
NEK11	5.79105e-05	0.183863	0.022	0.012	1
MMS22L	5.81204e-05	-0.40403	0.055	0.037	1
GINS4	5.81722e-05	-0.399716	0.02	0.011	1
ENSG00000267383	5.83925e-05	-0.491112	0.086	0.061	1
HPSE	5.8727e-05	0.163875	0.015	0.007	1
ENSG00000302664	5.90061e-05	0.670478	0.01	0.004	1
STX7	5.92278e-05	-0.29015	0.493	0.369	1
DYNC1I1	5.96049e-05	0.205245	0.017	0.008	1
LHFPL6	5.99264e-05	0.491013	0.01	0.004	1
WWC1	6.01088e-05	-0.10006	0.026	0.015	1
RRN3P2	6.03766e-05	-1.46192	0.061	0.082	1
UNC13B	6.0905e-05	0.477872	0.015	0.008	1
SIAH2-AS1	6.09691e-05	0.16885	0.01	0.004	1
NKRF	6.11757e-05	-0.291057	0.061	0.042	1
PCF11	6.13148e-05	-0.23116	0.473	0.359	1
C5orf34-AS1	6.13859e-05	-0.205296	0.042	0.027	1
IPMK	6.14703e-05	-0.334812	0.086	0.062	1
ENSG00000293438	6.16684e-05	-0.158661	0.03	0.018	1
ENSG00000230551	6.17672e-05	0.103461	0.039	0.024	1
HM13	6.20418e-05	-0.304261	0.077	0.055	1
SRSF8	6.20439e-05	-0.352198	0.303	0.231	1
ENSG00000283380	6.23762e-05	-0.302905	0.024	0.013	1
ENSG00000270871	6.25108e-05	-0.35781	0.106	0.078	1
SDAD1P1	6.25965e-05	-0.134097	0.014	0.007	1
STAM2	6.27235e-05	-0.386962	0.084	0.06	1
PIN1-DT	6.29777e-05	0.282926	0.01	0.004	1
PARP2	6.3148e-05	-0.199963	0.045	0.029	1
RAPGEFL1	6.33614e-05	0.24393	0.014	0.006	1
FMR1	6.33783e-05	-0.42712	0.196	0.149	1
ENSG00000228999	6.36274e-05	0.103798	0.016	0.008	1
STPG2	6.37524e-05	-0.192859	0.031	0.019	1
ENSG00000235872	6.44072e-05	-0.366331	0.139	0.104	1
RRAGAP1-AS1	6.47406e-05	0.509425	0.014	0.007	1
BVES	6.49702e-05	0.525088	0.01	0.004	1
NUP85	6.52933e-05	-0.324853	0.1	0.073	1
CASP1	6.57493e-05	-0.45137	0.094	0.068	1
ENSG00000198106	6.59215e-05	-2.03092	0.013	0.027	1
ENSG00000278231	6.67284e-05	-0.221827	0.032	0.019	1
MIGA2	6.71056e-05	-0.311092	0.054	0.036	1
ANKZF1	6.73126e-05	-0.306674	0.139	0.104	1
ENSG00000301463	6.73753e-05	-0.258878	0.032	0.019	1
ENSG00000297893	6.7551e-05	-0.366954	0.054	0.036	1
MORF4L2	6.78476e-05	-0.517419	0.176	0.133	1
TUBGCP4	6.79084e-05	-0.506599	0.102	0.074	1
RIC8B	6.81301e-05	-0.315332	0.059	0.04	1
ENSG00000295348	6.82722e-05	-0.228371	0.061	0.042	1
TMEM269	6.85144e-05	-0.191281	0.021	0.012	1
HAGHL	6.85335e-05	0.573883	0.01	0.004	1
AP4B1	6.86867e-05	-0.334642	0.085	0.061	1
HCG27	6.86948e-05	-0.155104	0.04	0.025	1
FEZ1	6.87288e-05	-0.230515	0.04	0.026	1
GLIS3	6.90698e-05	-0.202927	0.033	0.02	1
NBPF14	6.93078e-05	-0.275391	0.331	0.254	1
ENSG00000297478	6.93815e-05	-0.122532	0.027	0.016	1
CEP162	6.97738e-05	-0.525812	0.073	0.051	1
BTN3A3	6.9933e-05	-0.270828	0.121	0.09	1
TEAD2	7.00992e-05	-1.48002	0.036	0.054	1
STARD9	7.0287e-05	-0.289403	0.065	0.045	1
HTR1F	7.03285e-05	0.702452	0.012	0.005	1
ENSG00000231252	7.03455e-05	0.463424	0.012	0.006	1
NFRKB	7.066e-05	-0.277621	0.065	0.045	1
ANKRD12	7.07239e-05	-0.500362	0.541	0.484	1
TIMM23B	7.08439e-05	-0.307064	0.052	0.035	1
PURB	7.17787e-05	-0.406532	0.165	0.125	1
TRIM52	7.18047e-05	-0.325991	0.169	0.129	1
GRID1	7.19235e-05	0.63253	0.019	0.01	1
RHOT2	7.20458e-05	-0.233602	0.057	0.039	1
ENSG00000259327	7.23245e-05	-0.260339	0.046	0.03	1
ENSG00000288985	7.24627e-05	0.379316	0.014	0.007	1
TIPARP	7.30699e-05	-0.39807	0.044	0.028	1
SFR1	7.30886e-05	-0.13589	0.032	0.019	1
MBD4	7.32602e-05	-0.105896	0.614	0.473	1
PELP1-DT	7.35956e-05	-0.217933	0.014	0.006	1
ENSG00000254733	7.42019e-05	0.217599	0.013	0.006	1
ENSG00000306831	7.43441e-05	-2.4838	0.006	0.017	1
KCTD13	7.43477e-05	-0.345611	0.124	0.092	1
ENSG00000232934	7.43879e-05	-0.309153	0.031	0.019	1
ATF5	7.44452e-05	0.327209	0.029	0.017	1
EPC1	7.51863e-05	-0.277096	0.405	0.311	1
TBL3	7.53289e-05	-0.120376	0.018	0.009	1
ZNF789	7.54777e-05	-0.421884	0.094	0.068	1
ENSG00000303490	7.58419e-05	-0.349615	0.023	0.013	1
ZNF101	7.65859e-05	-0.543849	0.172	0.129	1
ENSG00000301490	7.68013e-05	-0.266964	0.027	0.016	1
CARD18	7.71093e-05	-0.142515	0.033	0.02	1
ZSCAN32	7.7424e-05	-0.207737	0.053	0.036	1
PAXIP1	7.77557e-05	-0.463945	0.089	0.064	1
ENSG00000290835	7.79288e-05	-0.280603	0.044	0.028	1
SERPINA1	7.81477e-05	-4.01701	0.003	0.012	1
SPNS2	7.91888e-05	0.278254	0.012	0.006	1
NRIP3-DT	7.94339e-05	0.421571	0.01	0.004	1
ENSG00000283480	8.03524e-05	0.671838	0.011	0.005	1
CHADL	8.05683e-05	0.185347	0.01	0.004	1
DGKB	8.19822e-05	-0.110209	0.026	0.015	1
KCNT2	8.2331e-05	0.259331	0.013	0.006	1
BBS12	8.24568e-05	0.159024	0.01	0.004	1
KCND2	8.28019e-05	0.195825	0.011	0.005	1
SYNGR3	8.28069e-05	0.149962	0.019	0.01	1
CRIP3	8.28402e-05	-2.80256	0.006	0.017	1
ENSG00000288818	8.30323e-05	-0.232525	0.017	0.009	1
DNAH5	8.33659e-05	0.18689	0.011	0.005	1
ANGEL1	8.35755e-05	-0.229892	0.06	0.042	1
TTPAL	8.36993e-05	-0.351564	0.071	0.05	1
ADGRL3-AS1	8.37358e-05	-0.352959	0.019	0.01	1
CHST15	8.47867e-05	-0.200504	0.109	0.081	1
KDM3A	8.52033e-05	-0.3585	0.09	0.065	1
NISCH	8.5297e-05	-0.185564	0.104	0.077	1
LINC01924	8.55493e-05	-0.104347	0.021	0.012	1
HSPB1	8.572e-05	-1.26259	0.046	0.066	1
UBQLN2	8.57354e-05	-0.353989	0.148	0.112	1
ENSG00000307680	8.57825e-05	0.132473	0.016	0.008	1
LINC01284	8.76129e-05	-2.82974	0.005	0.015	1
ENSG00000254741	8.77511e-05	-0.246652	0.04	0.026	1
ENSG00000291054	8.80194e-05	-0.350946	0.04	0.025	1
ZC2HC1C	8.83691e-05	-0.464846	0.076	0.054	1
ENSG00000289114	8.86743e-05	0.263627	0.01	0.004	1
LINC02796	8.87228e-05	0.49509	0.014	0.007	1
LRRIQ3	8.91694e-05	-0.371016	0.022	0.012	1
ZNF562	8.9296e-05	-0.301363	0.071	0.05	1
DNAH7	9.13226e-05	-0.452037	0.036	0.023	1
THUMPD3-AS1	9.14215e-05	-0.383762	0.181	0.139	1
WBP11	9.15075e-05	-0.340565	0.322	0.245	1
PLAC1	9.16999e-05	2.07441	0.01	0.004	1
ENSG00000289853	9.22407e-05	0.57584	0.011	0.005	1
ZNF740	9.27082e-05	-0.43576	0.108	0.08	1
ADAMTSL1	9.27741e-05	-0.105102	0.036	0.022	1
ANKS1A	9.30363e-05	-0.261944	0.064	0.044	1
ENSG00000288851	9.30831e-05	0.502259	0.01	0.004	1
TRMT1	9.32156e-05	-0.232919	0.05	0.033	1
ENSG00000307143	9.45433e-05	-0.197774	0.03	0.018	1
KIDINS220	9.45774e-05	-0.504224	0.152	0.114	1
IKBIP	9.51212e-05	-0.401041	0.087	0.063	1
DLC1	9.53317e-05	-0.294234	0.043	0.028	1
NINJ2-AS1	9.54643e-05	-0.205301	0.056	0.039	1
GIHCG	9.57146e-05	-0.256978	0.019	0.01	1
TRIM5	9.57542e-05	-0.790444	0.295	0.292	1
MGMT	9.59496e-05	-0.130825	0.054	0.037	1
EXOSC2	9.62237e-05	-0.287136	0.072	0.051	1
IFT74	9.67149e-05	-0.448136	0.067	0.047	1
LINC03011	9.67635e-05	0.110679	0.014	0.006	1
CEP250	9.7103e-05	-0.436639	0.112	0.083	1
ZFYVE19	9.72925e-05	-0.172275	0.028	0.017	1
PUS7L	9.7438e-05	-0.546756	0.123	0.091	1
BDH1	9.8171e-05	-0.371476	0.046	0.031	1
ENSG00000273447	9.85685e-05	0.813045	0.01	0.004	1
ARL11	9.86544e-05	-0.38568	0.075	0.053	1
TMEM233	0.000100158	0.680389	0.01	0.004	1
ATP10A	0.000100158	0.785941	0.01	0.004	1
ENSG00000308785	0.000100453	-0.10193	0.03	0.018	1
GPC6-AS2	0.000100824	-0.146001	0.015	0.007	1
PSMA3-AS1	0.00010128	-0.314068	0.304	0.234	1
ENSG00000276934	0.000101408	0.536059	0.01	0.004	1
LMBRD2	0.000102131	-0.309759	0.057	0.039	1
ENSG00000258525	0.000102837	-0.306984	0.048	0.032	1
USHBP1	0.000103145	0.107161	0.021	0.011	1
ZNF805	0.000103526	-0.13746	0.042	0.027	1
THADA	0.000103664	-0.386731	0.133	0.101	1
TCF12	0.000104177	-0.457215	0.266	0.204	1
PFDN5	0.000104227	-0.365837	0.252	0.194	1
KIF13B	0.000104499	-0.426391	0.087	0.063	1
P2RX5	0.000104531	-0.10016	0.668	0.524	1
SYCP1	0.000104856	0.136636	0.012	0.005	1
TAF5	0.000105756	-0.141453	0.031	0.019	1
LRRC14	0.000106077	-0.161683	0.02	0.011	1
CCDC26	0.000106376	-0.145218	0.026	0.015	1
ENSG00000285894	0.000106441	0.342738	0.01	0.004	1
PMM2	0.000106697	-0.350609	0.097	0.071	1
LINC00852	0.000106721	0.250541	0.032	0.02	1
ENSG00000303317	0.000106991	-0.503229	0.127	0.095	1
ENSG00000256512	0.000107228	0.340435	0.011	0.005	1
KLF15	0.000107817	0.217128	0.015	0.008	1
CBFA2T2	0.000107857	-0.496322	0.162	0.123	1
EXOSC8	0.000108556	-0.427776	0.183	0.14	1
COL25A1	0.000108748	0.313824	0.02	0.011	1
MTRF1	0.000108915	-0.224436	0.08	0.058	1
GNS	0.000108996	-0.318755	0.075	0.054	1
ZNF182	0.000109644	-0.162775	0.04	0.026	1
DFFB	0.000109875	-0.242046	0.046	0.031	1
SPMIP4	0.000110271	-0.11602	0.032	0.02	1
CEP76	0.000110338	-0.113281	0.037	0.023	1
MFSD14CP	0.000111195	-0.387486	0.081	0.058	1
ENSG00000231955	0.000111385	0.205741	0.017	0.009	1
ENSG00000290928	0.000111398	-0.364738	0.251	0.193	1
ENSG00000280195	0.000111487	-0.27367	0.07	0.049	1
IL18BP	0.000111659	-0.103434	0.057	0.039	1
TJAP1	0.00011168	-0.473797	0.075	0.054	1
SLITRK2	0.000111689	0.144953	0.024	0.013	1
NFYA	0.000111809	-0.322117	0.065	0.046	1
SWI5	0.000112199	-0.228776	0.029	0.017	1
ENSG00000274422	0.000112259	-0.332806	0.058	0.04	1
RNF25	0.000112552	0.245586	0.013	0.006	1
COA5	0.000113055	-0.305149	0.079	0.057	1
GGT7	0.000113167	-1.85002	0.01	0.022	1
SLC2A12	0.000113582	-0.151507	0.017	0.009	1
BRD3	0.00011413	-0.411515	0.117	0.087	1
ENSG00000261505	0.000114764	0.134967	0.013	0.006	1
ENSG00000288845	0.000115212	-0.190242	0.025	0.014	1
TNFSF8	0.000115625	-2.53775	0.005	0.014	1
ENSG00000257342	0.00011579	-0.364092	0.047	0.031	1
CDC37L1	0.000116606	-0.28248	0.058	0.04	1
ENSG00000258526	0.000117405	-0.168045	0.038	0.024	1
RB1CC1	0.000118253	-0.468973	0.271	0.207	1
PDZD2	0.000119452	-0.301776	0.114	0.085	1
MMAB	0.000119673	-0.123505	0.043	0.028	1
TBCC	0.000119832	-0.307718	0.163	0.125	1
PXN-AS1	0.000119845	0.169189	0.014	0.007	1
HNRNPDL	0.000120027	-0.284624	0.734	0.628	1
ENSG00000294186	0.000121151	-0.214467	0.021	0.012	1
PRDM8	0.000121858	-0.228773	0.102	0.076	1
DSTYK	0.000121864	-0.42384	0.105	0.078	1
ENSG00000310372	0.00012225	0.228357	0.016	0.008	1
HOXB-AS3	0.00012275	-0.184784	0.019	0.01	1
SENP2	0.000123062	-0.538177	0.107	0.079	1
CDH4	0.000123507	0.156044	0.023	0.013	1
EIF1B-AS1	0.000123521	-0.615552	0.069	0.049	1
MTCH1	0.000123678	-0.279792	0.393	0.3	1
YTHDC1	0.000123717	-0.343371	0.371	0.283	1
ENSG00000305271	0.000124329	-0.237362	0.038	0.024	1
PHF1	0.000124385	-0.998157	0.135	0.154	1
HLA-DOA	0.000125025	-0.153001	0.562	0.433	1
LAMA5	0.000125185	-0.259031	0.057	0.039	1
ATP11A	0.000125356	-0.456713	0.088	0.064	1
INPP5F	0.000125562	-0.586646	0.105	0.077	1
ENSG00000247679	0.000126463	-0.256327	0.124	0.094	1
APOLD1	0.000126797	-0.208313	0.071	0.051	1
ENSG00000276718	0.000126975	0.643591	0.012	0.005	1
TTI2	0.000127163	-0.40961	0.092	0.067	1
ENSG00000285557	0.000127201	0.162049	0.012	0.006	1
H1-3	0.000127743	-0.182833	0.036	0.023	1
TNFSF12	0.000127753	-0.209959	0.093	0.068	1
SMIM31	0.000128212	0.312423	0.015	0.008	1
CASZ1	0.000128514	-0.193653	0.044	0.029	1
ZNF708	0.000129086	-0.487866	0.115	0.086	1
ZNF213	0.000130046	-0.236118	0.05	0.034	1
AGBL5	0.00013047	-0.324417	0.051	0.035	1
CSF3R	0.000130971	-2.96453	0.004	0.013	1
SYT15-AS1	0.000131014	0.512424	0.013	0.006	1
SGSM3	0.000131526	-0.42073	0.052	0.035	1
TEX2	0.000131682	-0.211638	0.029	0.017	1
IGSF11	0.000131995	0.133821	0.015	0.008	1
DOCK8-AS1	0.000132961	0.436716	0.011	0.005	1
TMEM65	0.000133257	-0.234009	0.099	0.074	1
SETBP1-DT	0.000133479	0.197172	0.013	0.006	1
DACH1	0.000133588	0.152625	0.02	0.011	1
ZNF232-AS1	0.000133766	-0.284556	0.067	0.047	1
FGF12	0.000134066	-0.184482	0.03	0.018	1
RAPH1	0.000134271	-1.57605	0.022	0.037	1
DENND6A	0.000134679	-0.348512	0.117	0.088	1
TRIM68	0.000134758	-0.168923	0.029	0.018	1
CCR6	0.00013489	-0.384308	0.131	0.099	1
LINC01476	0.000135349	-0.323245	0.035	0.022	1
ZNF135	0.000135613	-2.86746	0.005	0.016	1
GIPC2	0.000136692	0.465988	0.015	0.007	1
TRMT2B	0.0001372	-0.405895	0.092	0.067	1
MSR1	0.000137924	-0.223898	0.031	0.019	1
ENSG00000267787	0.000138184	-0.369395	0.089	0.065	1
ENSG00000197585	0.00013843	-0.27917	0.024	0.014	1
MAP3K11	0.000139784	-0.148354	0.028	0.017	1
UPP2	0.000139866	0.148982	0.015	0.007	1
CLBA1	0.000140287	0.201369	0.013	0.006	1
HEATR5A	0.000142209	-0.357922	0.053	0.036	1
LINC01801	0.000142421	-0.392354	0.036	0.023	1
ST3GAL1	0.000142741	-0.392297	0.26	0.201	1
ENSG00000287290	0.000144751	0.441244	0.014	0.007	1
MTERF2	0.000146291	-0.342141	0.024	0.014	1
ENSG00000293819	0.000146479	0.104788	0.019	0.01	1
RBM28	0.000146719	-0.333097	0.073	0.052	1
HECTD1	0.000146889	-0.39554	0.266	0.207	1
NDUFA6-DT	0.000147808	-0.168462	0.026	0.015	1
TRAF3IP3	0.00014796	-0.199042	0.533	0.407	1
STXBP5-AS1	0.000148723	0.210748	0.018	0.009	1
MYCBP2-AS1	0.000149615	-0.293372	0.113	0.085	1
ARHGEF9	0.000150159	-0.382104	0.079	0.057	1
DDB2	0.00015028	-0.337338	0.087	0.064	1
TIPIN	0.000150316	-0.209986	0.035	0.022	1
TRMU	0.000150363	-0.109695	0.021	0.012	1
ENSG00000258312	0.000152825	-0.349714	0.043	0.028	1
ENSG00000289425	0.00015393	0.635774	0.01	0.004	1
GDI1	0.00015437	-0.301308	0.304	0.237	1
ARHGAP9	0.000154516	-0.298464	0.392	0.3	1
ADGRL1	0.00015457	0.580256	0.01	0.004	1
ACSL3	0.000155031	-0.407402	0.119	0.09	1
ENSG00000233230	0.000155192	0.115048	0.02	0.011	1
ENSG00000306065	0.000155645	0.475005	0.01	0.004	1
ENSG00000228737	0.000156821	0.258718	0.01	0.004	1
ENSG00000223727	0.00015731	0.118368	0.019	0.01	1
SLCO1C1	0.000157489	0.166076	0.01	0.004	1
INCENP	0.000158633	-0.155049	0.024	0.014	1
ENSG00000300208	0.000158653	-0.354809	0.02	0.011	1
ENSG00000228037	0.000159372	-0.130959	0.04	0.026	1
DVL2	0.000159835	-0.258581	0.044	0.029	1
LINC01579	0.000159908	0.519671	0.014	0.007	1
BLOC1S3	0.000160088	-0.284508	0.064	0.045	1
SLC25A44	0.000160207	-0.116594	0.042	0.028	1
GFRA2	0.000160387	0.610698	0.012	0.005	1
DYRK1A	0.000160462	-0.43002	0.232	0.179	1
ENSG00000250137	0.000162301	0.169278	0.014	0.007	1
AHSA2P	0.000162966	-0.4081	0.148	0.112	1
LINC02976	0.000162983	-0.34596	0.14	0.107	1
PDXK	0.000163859	-0.377904	0.046	0.031	1
AP3S2	0.000165057	-0.142346	0.038	0.025	1
ENSG00000232828	0.000165389	-0.420784	0.019	0.01	1
MICU3	0.00016609	-1.9315	0.01	0.021	1
ANXA1	0.000166097	-3.68364	0.002	0.01	1
SFMBT1	0.000167093	-0.316786	0.103	0.077	1
DOK6	0.000167471	0.305797	0.015	0.008	1
ENSG00000224950	0.000168118	0.645863	0.012	0.006	1
RFX7	0.000168372	-0.439688	0.236	0.183	1
ZNF621	0.000168613	-0.455987	0.09	0.066	1
AMY2B	0.000168708	-1.63362	0.023	0.038	1
ESS2	0.000169311	-0.285669	0.018	0.01	1
ENSG00000308888	0.000169816	-0.129918	0.032	0.02	1
FAM162A	0.000169826	-0.428244	0.117	0.088	1
VSIG10L	0.000170164	0.42531	0.012	0.006	1
RSAD2	0.000170169	0.220721	0.026	0.016	1
RUBCN	0.000170647	-0.319106	0.271	0.211	1
SELENOH	0.000171144	-0.360527	0.044	0.029	1
VLDLR-AS1	0.000171607	0.15917	0.016	0.008	1
PREX2	0.000171987	0.445496	0.011	0.005	1
NWD1	0.000172137	0.313143	0.012	0.006	1
PIGZ	0.000173476	0.267622	0.021	0.012	1
TGIF2	0.000174104	-0.356405	0.101	0.075	1
ZNF512	0.000174141	-0.291864	0.11	0.082	1
ENSG00000289586	0.00017448	0.409817	0.01	0.005	1
SLC35A4	0.00017452	-0.114234	0.039	0.025	1
ENSG00000262533	0.000174564	0.699585	0.01	0.004	1
RASA2	0.00017486	-0.530249	0.242	0.185	1
LINC02351	0.000174964	0.402392	0.014	0.007	1
KATNIP	0.00017516	-0.24463	0.055	0.038	1
CACNA1D	0.000175352	-0.360678	0.038	0.024	1
ENSG00000261338	0.000176759	0.106406	0.025	0.015	1
LMBR1L	0.00017747	-0.262302	0.049	0.033	1
ENSG00000289698	0.000177484	0.424814	0.01	0.004	1
CFAP418-AS1	0.000178674	-0.223846	0.038	0.025	1
EIF5A2	0.00017889	-0.125645	0.02	0.011	1
ENSG00000266469	0.000179313	-0.355205	0.041	0.027	1
MED13L	0.000179791	-0.415309	0.331	0.254	1
ENSG00000232377	0.000180045	-0.105745	0.022	0.012	1
AGBL3	0.000180109	-0.289144	0.059	0.041	1
PPP1R15B	0.0001808	-0.460697	0.176	0.134	1
RAB6B	0.000182054	0.170407	0.017	0.009	1
ENSG00000303133	0.000183096	-0.54003	0.017	0.009	1
C1orf35	0.000183151	-0.193304	0.031	0.019	1
ENSG00000308826	0.000183673	0.155354	0.017	0.009	1
NECTIN1-DT	0.000183745	-0.24608	0.042	0.027	1
SSH2	0.000184516	-0.399381	0.447	0.338	1
ZNF827	0.000185409	-0.480211	0.134	0.102	1
TUT7	0.000186872	-0.379151	0.281	0.217	1
AFG3L1P	0.000186885	-0.327669	0.043	0.028	1
POMC	0.000187052	0.430423	0.012	0.006	1
MAP9-AS1	0.00018773	-0.158942	0.035	0.023	1
RAB23	0.000187769	-0.282265	0.014	0.007	1
ARHGEF33	0.000188534	0.475927	0.011	0.005	1
HEATR5A-DT	0.000189622	-0.404485	0.033	0.02	1
ZNF217-AS1	0.000189833	-0.404273	0.083	0.061	1
ENSG00000260536	0.000191132	-0.305309	0.043	0.028	1
FBXO45	0.000191403	-0.46455	0.051	0.035	1
MTMR9	0.000191768	-0.322432	0.099	0.074	1
NUDCD3	0.000191862	-0.402478	0.15	0.115	1
ENSG00000308758	0.000193001	0.271703	0.014	0.007	1
PPIP5K1	0.00019382	-0.287156	0.03	0.019	1
CEP170	0.000194052	-0.380686	0.177	0.137	1
ENSG00000269954	0.000194198	-0.240439	0.036	0.023	1
CHIT1	0.000194925	0.161521	0.026	0.016	1
NEIL2	0.000196008	-0.471232	0.053	0.036	1
MED17	0.000196077	-0.392285	0.085	0.063	1
COL6A6	0.000196478	0.151916	0.019	0.01	1
KLF7	0.000196869	-0.342064	0.128	0.097	1
ENSG00000285909	0.000197529	0.293416	0.016	0.009	1
LINC02732	0.000197726	0.31093	0.015	0.007	1
PLAGL1	0.000197837	-0.42545	0.087	0.064	1
RSF1	0.000198825	-0.3505	0.429	0.326	1
NUP98	0.000199004	-0.438451	0.162	0.124	1
NECAP1	0.000199164	-0.28171	0.095	0.07	1
ENSG00000269151	0.000200046	0.168892	0.014	0.007	1
B9D2	0.000200705	0.202021	0.017	0.009	1
ENSG00000285280	0.000200942	-0.40932	0.15	0.114	1
ZNF625	0.000201097	0.241124	0.015	0.007	1
TMEM161B-DT	0.000201275	-0.37881	0.119	0.09	1
MCPH1	0.000201367	-0.482997	0.176	0.135	1
ENSG00000297691	0.000201922	0.221901	0.01	0.005	1
DIO2-AS1	0.000205067	-0.376184	0.024	0.014	1
ZNF507	0.000206436	-0.406823	0.114	0.086	1
ISCU	0.000209827	-0.107141	0.678	0.518	1
SLC25A25-AS1	0.000210535	-0.222328	0.069	0.05	1
ENSG00000225689	0.000212306	-0.338301	0.032	0.02	1
ZNF407	0.000212333	-0.557766	0.09	0.066	1
NSMF	0.000212964	0.20925	0.014	0.007	1
LINC02296	0.00021412	0.236174	0.012	0.006	1
G2E3-AS1	0.000214283	-0.173133	0.024	0.014	1
ENSG00000304694	0.000214697	0.117919	0.012	0.006	1
KCNH5	0.000217179	0.718824	0.016	0.008	1
C5orf34	0.000217563	-0.104522	0.044	0.029	1
MIR548A1HG	0.000218188	0.159791	0.018	0.01	1
ING2	0.000221006	-0.13717	0.055	0.039	1
ENSG00000309630	0.000221469	0.179586	0.015	0.008	1
TULP3	0.000221696	-0.274225	0.045	0.03	1
EFCAB2	0.000222654	-0.122231	0.048	0.033	1
SLC25A43	0.00022288	-0.266164	0.079	0.057	1
ANOS1	0.000223502	0.261026	0.018	0.01	1
SWSAP1	0.000224011	-0.235876	0.03	0.019	1
GRIK5	0.000225077	0.666379	0.01	0.004	1
ATP6V1G2	0.000225515	0.234777	0.023	0.013	1
ENSG00000223732	0.000226066	-0.194429	0.072	0.052	1
LAMTOR5-AS1	0.00022662	-0.44424	0.1	0.074	1
SOX7	0.000227413	-2.22594	0.006	0.016	1
PKN2	0.000227701	-0.492227	0.167	0.129	1
PIGU	0.000227726	-0.63523	0.038	0.024	1
ZSCAN16	0.000228334	-0.192173	0.039	0.025	1
ZNF28	0.000228684	-0.26528	0.064	0.045	1
PMS2P4	0.000229363	-0.387233	0.054	0.037	1
CD2BP2-DT	0.000229434	-0.21097	0.015	0.007	1
MACC1-AS1	0.00022962	0.349154	0.01	0.004	1
PRXL2A	0.000229973	-1.69091	0.015	0.027	1
DAB2IP	0.000230598	0.286569	0.01	0.004	1
MIIP	0.000230929	-0.120829	0.025	0.015	1
ENSG00000232234	0.000231318	0.173115	0.017	0.009	1
MCPH1-AS1	0.000233017	-0.410824	0.077	0.056	1
ENSG00000289809	0.000233153	-0.248313	0.176	0.137	1
LINS1	0.000233675	-0.364481	0.077	0.056	1
ZNF25	0.000233945	-0.101923	0.036	0.023	1
ENSG00000256116	0.000234725	0.374531	0.014	0.007	1
ENSG00000268858	0.00023515	-0.237262	0.02	0.011	1
CDKN2B-AS1	0.000235213	-0.308034	0.04	0.026	1
GALM	0.000236134	-0.327068	0.04	0.026	1
ARNT	0.000237595	-0.359609	0.075	0.055	1
PCM1	0.000237943	-0.384864	0.375	0.286	1
ENSG00000291079	0.000238021	-0.275128	0.05	0.034	1
ENSG00000305986	0.000239224	0.127382	0.014	0.007	1
DSE	0.000239406	-0.440926	0.24	0.185	1
C19orf48P	0.00023953	-0.246194	0.013	0.006	1
ZNF667-AS1	0.000239727	-3.08543	0.005	0.014	1
NUP160	0.000240582	-0.503421	0.144	0.11	1
PLXDC2	0.000241656	-0.474104	0.055	0.038	1
DENND5B	0.000242096	-0.359908	0.337	0.262	1
ZDHHC13	0.000242409	-0.421262	0.064	0.045	1
LRBA	0.000243626	-0.460694	0.256	0.198	1
VRTN	0.000243682	0.610472	0.012	0.006	1
ACTG1P17	0.000244314	-0.24072	0.024	0.014	1
EYS	0.000245759	-0.271884	0.064	0.045	1
CDK5RAP3	0.000245981	-0.306285	0.083	0.061	1
ROCR	0.000246218	0.26608	0.011	0.005	1
MTR	0.000246381	-0.501619	0.147	0.112	1
SLC12A3	0.00024717	-0.138721	0.014	0.007	1
LINC00824	0.000247487	-0.292849	0.014	0.007	1
ENSG00000294498	0.00024798	-0.159966	0.024	0.014	1
CCR3	0.000248245	-0.355034	0.024	0.014	1
LINC02362	0.000248275	-0.312922	0.016	0.009	1
ENSG00000300496	0.000249549	-0.28707	0.038	0.025	1
KDM6B	0.000249603	-1.33805	0.052	0.07	1
EXOG	0.00025079	-0.450739	0.075	0.054	1
ENSG00000289353	0.000251251	0.343584	0.016	0.008	1
ENSG00000237813	0.000251425	0.532589	0.01	0.005	1
VPS9D1	0.000253384	0.39616	0.026	0.016	1
FAM20A	0.000255013	-0.177579	0.03	0.018	1
RBMX	0.000256489	-0.179164	0.517	0.397	1
PRDM6	0.000257626	0.464741	0.01	0.004	1
NEDD4L	0.000257901	-0.351271	0.072	0.052	1
CR1L	0.000258548	0.782627	0.013	0.006	1
BRD8	0.000258733	-0.529241	0.087	0.064	1
ID2	0.000259003	-0.157714	0.021	0.012	1
KIF6	0.000259211	0.253674	0.015	0.008	1
BBOF1	0.000259297	-0.45356	0.045	0.03	1
ENSG00000308148	0.000259914	-0.251203	0.032	0.02	1
LINC02397	0.000259935	-0.441804	0.22	0.171	1
PITRM1-AS1	0.000260472	0.179866	0.014	0.007	1
ENSG00000287934	0.000262551	-0.423247	0.123	0.093	1
ENSG00000295337	0.000262872	-0.313614	0.04	0.026	1
NEBL	0.000262882	-0.427861	0.052	0.036	1
ENSG00000262112	0.000264243	0.281177	0.012	0.006	1
NBPF3	0.000266688	-0.310102	0.079	0.057	1
TM2D3	0.000267495	-0.411266	0.113	0.085	1
KLHL9	0.00026936	-0.438838	0.103	0.077	1
CEP20	0.000270217	-0.399677	0.075	0.054	1
SPAG17	0.000270759	-0.182827	0.038	0.025	1
NTM	0.000272981	-0.460813	0.05	0.034	1
SURF6	0.000274742	-0.309225	0.079	0.057	1
ENSG00000242553	0.000275792	-0.208214	0.025	0.015	1
LINC03076	0.000278731	-0.562203	0.065	0.046	1
RBM26	0.000279923	-0.309633	0.416	0.321	1
LINC01252	0.000280738	-0.132818	0.029	0.018	1
LINC00508	0.000281432	-0.416878	0.035	0.023	1
DENND5B-AS1	0.000284189	0.165559	0.015	0.008	1
HIPK1	0.000285505	-0.366875	0.112	0.085	1
ENSG00000254186	0.000285908	-0.337202	0.039	0.026	1
ENSG00000298041	0.00028702	-0.190514	0.025	0.015	1
TIRAP	0.000289228	-0.368846	0.072	0.052	1
PDE8A	0.000290308	-1.45142	0.038	0.055	1
TNK2	0.000290374	-0.350925	0.161	0.124	1
ZBTB48	0.000291263	-0.143168	0.024	0.014	1
INTS9	0.000291412	-0.540907	0.055	0.039	1
RAB19	0.000291491	0.312065	0.012	0.006	1
LGR4-AS1	0.000292146	-0.365131	0.044	0.029	1
PWWP2A	0.000293157	-0.498119	0.189	0.146	1
GHRLOS	0.000293176	-0.157485	0.016	0.009	1
ZNF561	0.000294598	-0.406552	0.058	0.04	1
TRMT61B	0.000295564	-0.308663	0.079	0.058	1
SHISA6	0.000295812	-0.146233	0.014	0.007	1
IL23A	0.000296264	-0.141336	0.025	0.015	1
ENSG00000274769	0.000296645	0.29281	0.01	0.004	1
ENSG00000258344	0.000296736	0.194644	0.019	0.011	1
PIGW	0.00029714	-0.280131	0.024	0.014	1
WASL	0.000299052	-0.331675	0.045	0.03	1
PISD	0.000299197	-0.405636	0.056	0.039	1
ATRN	0.000299223	-0.345943	0.077	0.056	1
AVL9	0.000302118	-0.535873	0.131	0.099	1
IGF2BP1	0.000304616	0.498059	0.015	0.008	1
ENSG00000306963	0.000308749	-0.113136	0.013	0.006	1
ZNF608	0.000308937	-0.345058	0.09	0.067	1
ENSG00000285130	0.000309051	0.358166	0.019	0.01	1
GALNT4	0.00030914	-0.384676	0.026	0.016	1
ENSG00000295782	0.000309411	-2.20313	0.006	0.016	1
SWT1	0.000310897	-0.418653	0.045	0.031	1
KDELR3	0.000311766	0.208501	0.015	0.007	1
LRRC4B	0.000311807	0.247281	0.014	0.007	1
LINC00326	0.00031284	0.118195	0.018	0.01	1
ZBTB33	0.000314188	-0.408007	0.09	0.067	1
ENSG00000288061	0.000316389	-0.237991	0.029	0.018	1
L1TD1	0.000316851	-0.254858	0.015	0.008	1
ALG13	0.000317039	-0.433312	0.159	0.123	1
ENSG00000286242	0.00031778	-0.237783	0.027	0.017	1
ARHGEF4	0.0003178	0.414485	0.01	0.005	1
PIK3C2A	0.000318489	-0.426723	0.139	0.107	1
MORC2-AS1	0.00031974	0.261285	0.01	0.005	1
GNA14	0.000322887	-0.199167	0.029	0.018	1
ENSG00000309832	0.000322941	0.119318	0.012	0.006	1
SHLD1	0.000325372	-0.566442	0.073	0.053	1
NEK4	0.000326144	-0.461214	0.068	0.049	1
GCC2-AS1	0.000326858	-0.447938	0.121	0.092	1
NBPF20	0.000327889	-0.376357	0.116	0.088	1
ENSG00000274104	0.000328641	0.138016	0.016	0.009	1
ENSG00000305126	0.000328724	-0.292357	0.019	0.011	1
ENSG00000305079	0.000330857	-0.539913	0.079	0.057	1
PPFIA3	0.000331636	0.417588	0.013	0.007	1
TNNI3K	0.000331649	0.528013	0.014	0.007	1
ZSCAN21	0.000333108	-0.19281	0.03	0.019	1
ENSG00000293497	0.000335595	-0.146078	0.023	0.013	1
ARHGEF38	0.000338248	-0.192843	0.03	0.019	1
P4HTM	0.000338827	-0.104136	0.021	0.012	1
SLC25A32	0.000339164	-0.404192	0.049	0.033	1
LONP1	0.00033944	-0.346197	0.036	0.023	1
TOP3B	0.000340012	-0.324895	0.035	0.023	1
ENSG00000269918	0.000345039	-0.136168	0.051	0.036	1
PGAP3	0.000345411	-0.258283	0.04	0.026	1
POLD1	0.000345434	-0.144499	0.023	0.013	1
SRPX2	0.000346235	0.477143	0.012	0.006	1
LINC02458	0.000346272	0.116154	0.012	0.006	1
LASP1NB	0.000346445	0.338134	0.018	0.01	1
CDC40	0.000349478	-0.456729	0.241	0.186	1
ENSG00000285954	0.000350287	0.247094	0.018	0.01	1
ENSG00000289194	0.000350597	0.115641	0.016	0.009	1
RNF216P1	0.000350744	-0.453259	0.075	0.055	1
VPS37A	0.000351371	-0.406702	0.084	0.062	1
ZNF710-AS1	0.00035172	-0.288269	0.031	0.02	1
TTC12	0.000353888	-1.5338	0.027	0.042	1
CRB1	0.000357617	-0.209131	0.022	0.013	1
PARP16	0.000359363	-0.425895	0.08	0.059	1
PPP2R2C	0.000361369	0.313659	0.011	0.005	1
LINC03009	0.000362998	-0.622722	0.091	0.067	1
PAPOLG	0.000364554	-0.439005	0.103	0.077	1
ENSG00000286162	0.000366665	-0.555694	0.088	0.065	1
CRADD	0.000366862	-0.465085	0.053	0.037	1
ENSG00000283098	0.000368362	0.574996	0.014	0.007	1
SPIN3	0.000368811	-0.261364	0.076	0.056	1
MYO9A	0.000369254	-0.464814	0.164	0.128	1
ZZZ3	0.000373046	-0.518638	0.131	0.1	1
MAPKBP1	0.000373141	-0.271041	0.039	0.026	1
ENSG00000291043	0.000373289	-0.437096	0.03	0.019	1
GTF2H2C	0.000373721	-0.228204	0.026	0.016	1
APOBEC3F	0.000374487	-0.373337	0.112	0.085	1
ENSG00000284977	0.000374864	-0.445142	0.022	0.013	1
TAGAP	0.000375759	-0.645018	0.358	0.339	1
RGS9	0.000377744	0.462633	0.01	0.005	1
DDR2	0.000380285	0.270631	0.01	0.004	1
PPP1R13B	0.000381729	-0.501491	0.055	0.038	1
CAPN3	0.000381868	-0.242281	0.053	0.037	1
