## Supplemental Table S4 for "Transcriptionally distinct atypical B cell populations contribute to insulin autoreactivity and show differential activation, isotype switching, and somatic hypermutation in early-stage type 1 diabetes individuals" (part 3 of 3)

### Sheet: unfiltered atyp10 vs class mem (continued)
	p_val	avg_log2FC	pct.1	pct.2	p_val_adj
PIAS2	0.00038233	-0.421798	0.106	0.08	1
ENSG00000304055	0.000382865	0.230236	0.01	0.004	1
MSANTD2-AS1	0.000383814	-2.15888	0.007	0.017	1
ENSG00000277283	0.000385123	0.555102	0.013	0.006	1
MAP3K4	0.000386729	-0.58237	0.085	0.063	1
GLYATL1	0.000387783	-1.56389	0.032	0.047	1
TSGA10	0.000388615	-0.380532	0.077	0.057	1
PAN2	0.000389174	-0.397044	0.119	0.091	1
STK4	0.000389716	-0.169361	0.619	0.479	1
ANXA2R-OT1	0.000391137	-0.488384	0.159	0.123	1
ENSG00000299242	0.00039282	-0.259601	0.032	0.021	1
PIGN	0.000392972	-0.530584	0.063	0.045	1
PKN2-AS1	0.000394688	-0.257374	0.043	0.029	1
RNASEH1-DT	0.000394929	-0.186434	0.055	0.039	1
ENSG00000288771	0.000394942	-0.332628	0.026	0.016	1
PGBD4	0.000396102	-0.105743	0.035	0.023	1
ENSG00000287691	0.000396478	-0.140246	0.025	0.015	1
WDR91	0.000397046	-0.246133	0.055	0.039	1
ENSG00000295734	0.000402099	-0.364478	0.042	0.028	1
RAD52	0.000403577	-0.385543	0.064	0.046	1
LINC00670	0.000404469	0.21589	0.011	0.005	1
LINC00504	0.000405947	0.233328	0.013	0.007	1
ZNF486	0.000406815	-0.526258	0.051	0.036	1
TMEM44-AS2	0.000407617	-0.305372	0.031	0.02	1
VPS45	0.000407822	-0.55978	0.086	0.064	1
PLB1	0.000409072	0.391462	0.016	0.009	1
TNFAIP3	0.000409179	-0.359506	0.156	0.121	1
C22orf46P	0.000409551	-0.2093	0.024	0.014	1
LINC02997	0.000412457	-0.172633	0.028	0.018	1
MTERF1	0.000413354	-0.411496	0.071	0.052	1
PLXNA2	0.000415704	-0.110388	0.03	0.019	1
WASL-DT	0.000416122	0.227755	0.01	0.005	1
LINC00957	0.000419046	0.25527	0.022	0.013	1
ZNF197	0.000419105	-0.340889	0.05	0.034	1
A1BG-AS1	0.000419219	-0.127977	0.031	0.02	1
MIR4500HG	0.000419778	-0.450981	0.015	0.008	1
MCOLN1	0.000422249	0.145157	0.01	0.005	1
ENSG00000237188	0.000422981	-0.391686	0.078	0.058	1
KCNAB1	0.000423067	-0.14065	0.03	0.019	1
ENSG00000233571	0.00042377	0.377104	0.011	0.005	1
SLC35A3	0.00042465	-0.487544	0.092	0.069	1
PAXBP1-AS1	0.000424679	-0.279854	0.031	0.02	1
CLUAP1	0.000424792	-0.258161	0.029	0.018	1
RADIL	0.000426375	-0.248765	0.042	0.028	1
ENSG00000288953	0.000428529	-0.32874	0.041	0.027	1
DENND2A	0.000429164	0.20102	0.015	0.008	1
ZNF480	0.000429891	-0.517977	0.12	0.091	1
PRPF39	0.000431423	-0.485238	0.168	0.13	1
DUSP10	0.000432143	-0.252958	0.033	0.021	1
ENSG00000300678	0.000432371	-0.445217	0.053	0.037	1
CCDC120	0.000433128	-0.360755	0.03	0.019	1
FGD6	0.000435033	-0.338274	0.051	0.036	1
ENSG00000303681	0.00043505	0.111782	0.01	0.004	1
FUOM	0.000435226	0.402239	0.013	0.006	1
SIK1	0.000438584	-0.372601	0.226	0.177	1
ZNF561-AS1	0.000438838	-0.34561	0.06	0.043	1
TPT1-AS1	0.000439654	-0.418985	0.102	0.077	1
PIGO	0.000441165	-0.185644	0.04	0.027	1
TXLNG	0.000441397	-0.497624	0.163	0.126	1
ENSG00000293256	0.000442917	0.453163	0.01	0.005	1
ZBTB7C	0.000446477	0.313597	0.01	0.005	1
ENSG00000305108	0.000446803	-0.499758	0.079	0.058	1
SDR42E2	0.000447266	0.193122	0.015	0.008	1
PDZRN4	0.00044849	0.21991	0.014	0.007	1
CDR2	0.000448622	-0.408433	0.11	0.084	1
NALCN	0.00045179	0.131509	0.011	0.005	1
PIK3R4	0.000452349	-0.361916	0.06	0.042	1
RNF150	0.00045345	-0.118117	0.018	0.01	1
ENSG00000226266	0.000456839	-0.238873	0.016	0.009	1
ENSG00000267049	0.00045704	-0.184828	0.013	0.006	1
GLI4	0.000459975	-0.11695	0.017	0.01	1
AEBP1	0.000462398	-1.92441	0.007	0.017	1
AGO2	0.000463558	-0.372449	0.138	0.107	1
ENSG00000287825	0.000466008	-0.146016	0.026	0.016	1
ENSG00000253736	0.00047021	-1.46748	0.019	0.032	1
ENSG00000225718	0.000471065	0.409494	0.014	0.007	1
MTUS1	0.000473683	-0.23582	0.021	0.012	1
ENSG00000286787	0.000473743	-0.145231	0.018	0.01	1
MFSD12	0.000476083	-0.366976	0.043	0.029	1
ENSG00000234185	0.000478064	-0.294492	0.057	0.041	1
KAT8	0.000478763	-0.481334	0.106	0.08	1
MED14OS	0.000481345	0.187129	0.013	0.006	1
ENSG00000287265	0.00048574	-0.375975	0.119	0.092	1
CDK19	0.000486454	-0.542456	0.135	0.104	1
WHAMMP4	0.000487286	-0.509415	0.053	0.037	1
TAFA5	0.000489589	0.366694	0.011	0.005	1
TMEM254	0.000489751	-0.251647	0.056	0.04	1
CYP4V2	0.000494038	-0.292256	0.086	0.064	1
FBXO22	0.000496032	-0.502947	0.085	0.064	1
ENSG00000299349	0.000496116	-0.149374	0.027	0.017	1
LINC01242	0.000496744	-0.136775	0.015	0.008	1
SOS1	0.000498321	-0.385179	0.332	0.259	1
EEFSEC	0.000498515	-0.286993	0.05	0.034	1
TRIM39	0.000500618	-0.396732	0.056	0.04	1
CERNA1	0.000501377	-0.362002	0.046	0.032	1
ORC4	0.000501444	-0.440531	0.078	0.057	1
CD4	0.00050274	-3.68975	0.005	0.013	1
BBS10	0.000503106	-0.307622	0.046	0.032	1
DCDC1	0.000503119	-0.126719	0.018	0.01	1
ZNF791	0.00050635	-0.423014	0.15	0.116	1
MCPH1-DT	0.00050756	-0.337945	0.024	0.015	1
FAHD2A	0.000511803	-0.12702	0.042	0.028	1
LINC02745	0.000512937	0.21096	0.012	0.006	1
TSNAXIP1	0.000513019	0.560937	0.011	0.005	1
LINC02427	0.000513059	0.340583	0.012	0.006	1
KSR1	0.000514488	-0.282188	0.059	0.042	1
ENSG00000253125	0.000514631	0.423679	0.013	0.007	1
AKAP8L	0.000514722	-0.399482	0.055	0.039	1
CDKL5	0.000515639	-0.555634	0.045	0.031	1
ENSG00000291091	0.000516247	-0.392348	0.044	0.03	1
ENSG00000250954	0.000516957	0.236571	0.012	0.006	1
FIG4	0.000520631	-0.493978	0.186	0.144	1
CYP7B1	0.000521494	0.142767	0.016	0.009	1
ENSG00000290931	0.000524302	-0.497851	0.097	0.073	1
ENSG00000298831	0.000524965	0.122687	0.011	0.005	1
KMT2A	0.000527391	-0.664365	0.406	0.373	1
FCGBP	0.000528003	-2.34274	0.005	0.014	1
ENSG00000251556	0.000528485	-0.244746	0.053	0.037	1
GSTP1	0.000529777	-1.22386	0.066	0.084	1
PTPRR	0.000530367	0.63177	0.013	0.007	1
LINC01492	0.000530998	0.141219	0.019	0.011	1
GALT	0.000531454	-0.271285	0.039	0.026	1
FCN1	0.000531582	-3.70953	0.006	0.015	1
CDC42BPA	0.000533888	-0.348904	0.036	0.024	1
PIPOX	0.000534191	-0.224337	0.035	0.023	1
NUP214	0.000538642	-0.440387	0.134	0.103	1
DLG2	0.000539667	-0.58229	0.178	0.138	1
RELCH	0.000539954	-0.470368	0.149	0.116	1
FNDC3B	0.000540007	-0.405433	0.036	0.024	1
CNKSR1	0.000542143	0.202257	0.01	0.004	1
ZNF286A	0.00054257	-0.326853	0.035	0.023	1
LIG4	0.00054266	-0.385781	0.078	0.057	1
ENSG00000255422	0.000542991	-0.416401	0.08	0.06	1
TRMT10B	0.000546147	-0.433826	0.111	0.084	1
ATP9B	0.000546787	-0.584427	0.128	0.098	1
CTTN-DT	0.000546916	-0.221919	0.022	0.013	1
ENSG00000249971	0.000550232	0.840566	0.01	0.005	1
GLB1L	0.000551241	0.395415	0.01	0.005	1
ACAD10	0.000551434	-0.426755	0.052	0.037	1
LCAT	0.000552279	0.48963	0.012	0.006	1
GRAPL-AS1	0.000556081	-0.405613	0.038	0.025	1
SLC25A37	0.000557841	-0.358205	0.225	0.177	1
MEIS2	0.000561093	-0.335642	0.023	0.014	1
RNF26	0.000563215	-0.267294	0.05	0.035	1
SNRNP48	0.000568615	-0.39349	0.085	0.064	1
ABCD1	0.000570559	0.177979	0.017	0.009	1
C12orf73	0.000571523	-0.356055	0.109	0.083	1
SGCZ	0.000571556	-0.335953	0.031	0.02	1
ENSG00000229151	0.00057183	-2.46373	0.005	0.013	1
COL4A6	0.000574224	0.287244	0.013	0.007	1
BCAS3-AS1	0.000575377	0.209875	0.014	0.007	1
IL6ST	0.000575475	-1.71378	0.028	0.043	1
THUMPD1	0.00057733	-0.491038	0.235	0.182	1
ENSG00000307336	0.000577798	-0.414063	0.043	0.029	1
LRIG1	0.000578955	-0.148876	0.048	0.034	1
MAN1A2	0.000579942	-0.453637	0.298	0.231	1
PPIL2	0.000580268	-0.288695	0.069	0.051	1
COMMD6	0.000581138	-0.1965	0.561	0.431	1
CEP57L1	0.000582733	-0.266305	0.031	0.02	1
ZNF552	0.000584567	-0.343667	0.032	0.02	1
MTMR8	0.000586022	-0.567256	0.064	0.046	1
LRRN1	0.000590844	0.189526	0.02	0.012	1
C10orf67	0.00059192	-0.338851	0.052	0.037	1
MAPK8IP3	0.000593488	-0.368997	0.117	0.09	1
RECQL5	0.000595396	-0.205798	0.028	0.018	1
ZNF549	0.000598828	-1.22978	0.052	0.069	1
ENSG00000276900	0.000598955	-0.326575	0.033	0.021	1
STMN3	0.000599082	-0.457659	0.099	0.075	1
ENSG00000285635	0.000600547	0.573559	0.012	0.006	1
STX18-AS1	0.000602216	-0.333941	0.075	0.056	1
ENSG00000270760	0.00060493	0.43681	0.01	0.004	1
DPCD	0.000605115	-0.14591	0.018	0.01	1
ANKRD42-DT	0.000605707	-0.255251	0.05	0.035	1
DNAJC18	0.000606227	-0.243403	0.033	0.022	1
ZSWIM9	0.000609238	-0.217752	0.043	0.03	1
MAST3	0.000612518	-0.506706	0.119	0.091	1
PEX7	0.00061573	-0.295196	0.04	0.027	1
ENSG00000303378	0.000618394	0.469697	0.01	0.005	1
NT5C3B	0.000623862	-0.170564	0.029	0.018	1
EPIC1	0.000626838	0.313438	0.013	0.006	1
ENSG00000227681	0.000629896	-0.31327	0.025	0.015	1
MAP4K5	0.000630503	-0.556869	0.149	0.115	1
ULK4	0.000632684	-0.377075	0.09	0.068	1
MIS18A	0.000633596	-0.301766	0.056	0.04	1
ENSG00000305877	0.00063368	0.570364	0.011	0.005	1
SELENOI	0.000633951	-0.454451	0.08	0.059	1
NPIPB5	0.000635409	-0.26917	0.063	0.046	1
NT5E	0.000639735	-0.187296	0.109	0.084	1
CCDC159	0.000642632	-0.146475	0.051	0.036	1
ARL10	0.000643337	-0.2996	0.057	0.041	1
CDK10	0.000644273	-0.241969	0.041	0.028	1
TTC7B	0.000653316	-0.145895	0.03	0.019	1
ANO5	0.000653358	-0.14314	0.02	0.011	1
LMO7	0.000655521	-0.251094	0.036	0.024	1
MNT	0.000656538	-0.331052	0.077	0.057	1
LRRC4C	0.000657646	-0.187731	0.045	0.031	1
ENSG00000273203	0.000658146	1.02985	0.01	0.004	1
ENSG00000272368	0.000658988	-0.470134	0.074	0.054	1
LHFPL2	0.000659597	-1.25153	0.041	0.057	1
TRMT10C	0.000659665	-0.353125	0.102	0.078	1
ENSG00000299654	0.000659725	-0.308405	0.024	0.015	1
ENSG00000267248	0.000660738	0.330438	0.015	0.008	1
AP4M1	0.000662978	0.15065	0.018	0.01	1
CLEC2D	0.000665139	-0.343323	0.487	0.372	1
PPOX	0.000665287	-0.369074	0.046	0.032	1
UHRF1BP1	0.000665296	-0.330962	0.04	0.027	1
BLZF1	0.000666629	-0.246499	0.056	0.04	1
ENSG00000293389	0.000667452	-0.146759	0.01	0.005	1
KLK1	0.000667718	-0.242321	0.065	0.048	1
NFXL1	0.000673895	-0.454081	0.046	0.032	1
CLASP1	0.000675099	-0.494003	0.14	0.108	1
ENSG00000305110	0.000675253	-0.11334	0.015	0.008	1
VEZF1	0.000675447	-0.479356	0.216	0.168	1
ZNF570	0.000677716	-0.222032	0.045	0.031	1
ASAH2	0.000679756	0.153032	0.014	0.007	1
ENSG00000249856	0.000681804	0.24121	0.016	0.009	1
FGGY	0.000681978	-0.567004	0.058	0.042	1
EXOSC10-AS1	0.000682813	-0.172137	0.028	0.018	1
KCNG1	0.000683099	-2.9447	0.005	0.013	1
ENSG00000275665	0.000685456	-0.469873	0.07	0.051	1
SORCS3	0.000685888	-0.232353	0.039	0.026	1
LHX4	0.000688287	0.182334	0.013	0.007	1
CCDC39	0.000691689	-0.424355	0.171	0.134	1
DNAH14	0.000692464	-0.399366	0.097	0.073	1
UFM1	0.000692779	-0.384851	0.323	0.25	1
NGRN	0.000693672	-0.362554	0.074	0.054	1
PGPEP1	0.000694893	-0.384991	0.057	0.041	1
SOX6	0.000701865	-0.394022	0.044	0.03	1
ENSG00000297216	0.000702615	0.10131	0.013	0.006	1
LINC02307	0.000703489	-0.118814	0.024	0.014	1
NPEPL1	0.000705924	-0.242599	0.028	0.018	1
CARD19	0.000706856	-0.174379	0.037	0.025	1
ENSG00000249881	0.000707684	-0.239646	0.014	0.007	1
ENSG00000277757	0.000710026	0.276957	0.011	0.005	1
ENSG00000274015	0.000714273	-0.258097	0.03	0.019	1
GMEB2	0.0007146	-0.427681	0.049	0.034	1
DUSP28	0.000714744	-0.292383	0.058	0.042	1
C2CD5-AS1	0.000715459	-0.454017	0.109	0.084	1
CHRM3	0.000715954	-0.117788	0.02	0.012	1
BUD13	0.000718604	-0.219	0.036	0.024	1
CCDC141	0.000720604	-0.483679	0.08	0.059	1
ANKRD16	0.000721296	-0.273991	0.046	0.032	1
THAP9-AS1	0.000721983	-0.361105	0.094	0.071	1
ENSG00000241073	0.000725035	-0.301227	0.045	0.032	1
GUSBP2	0.000727749	-0.248829	0.029	0.018	1
ENSG00000111780	0.000728876	0.369545	0.013	0.007	1
NATD1	0.000730181	-0.112557	0.019	0.011	1
RAB11FIP2	0.000730745	-0.367383	0.138	0.108	1
ENSG00000288899	0.000730987	-0.380858	0.1	0.076	1
LINC00836	0.000731209	-0.176381	0.011	0.005	1
LINC01058	0.000732378	0.15603	0.01	0.005	1
NDUFAF6	0.000732431	-0.256824	0.538	0.415	1
SIDT1	0.000733141	-1.17974	0.119	0.135	1
CPLANE1	0.00073668	-0.543441	0.076	0.057	1
ZNF263	0.000738939	-0.412404	0.071	0.053	1
HEATR6-DT	0.000739134	-1.98216	0.004	0.011	1
LINC01980	0.000742101	0.363101	0.012	0.006	1
SLC5A10	0.000743389	0.546319	0.01	0.005	1
WRAP53	0.000745376	-0.117892	0.02	0.012	1
ENSG00000268027	0.000746599	-0.428724	0.141	0.109	1
DHX58	0.000746847	-0.280768	0.041	0.028	1
AJUBA-DT	0.000747223	0.433428	0.01	0.005	1
NQO1-DT	0.00074847	0.193059	0.012	0.006	1
RORA	0.000749793	-0.74394	0.367	0.346	1
ZBED5	0.000753136	-0.418748	0.293	0.228	1
DOCK7	0.00075565	-0.308486	0.045	0.031	1
DBN1	0.000756061	-0.261606	0.014	0.007	1
CLEC7A	0.000760007	-2.97442	0.003	0.011	1
TAMM41	0.000763457	-0.393495	0.076	0.056	1
ENSG00000308608	0.000765322	-0.203855	0.022	0.013	1
CCDC77	0.000766066	-0.393694	0.04	0.028	1
FBLN2	0.000766301	-2.29272	0.005	0.014	1
ABCA5	0.000768059	-1.31656	0.023	0.036	1
OR2A1-AS1	0.000769939	0.108385	0.015	0.008	1
GPBP1	0.000771182	-0.262705	0.432	0.335	1
RAD51-AS1	0.000774263	-0.291036	0.101	0.077	1
AIRIM	0.000779548	-0.422241	0.025	0.015	1
FKRP	0.000779921	-0.307297	0.055	0.039	1
SEMA3A	0.000780751	-0.23947	0.022	0.013	1
NBPF10	0.000780893	-0.263044	0.191	0.152	1
PTPRG	0.000781638	-0.53397	0.085	0.064	1
PIGM	0.000782609	-0.178513	0.044	0.031	1
ENSG00000291228	0.000783833	-0.14495	0.045	0.032	1
AMN1	0.000784368	-1.24657	0.072	0.09	1
ENSG00000282943	0.000784375	0.178845	0.014	0.007	1
TMEM237	0.000786514	-0.117051	0.016	0.009	1
PNISR	0.000788221	-0.266244	0.778	0.667	1
IDI2-AS1	0.000790692	-0.343056	0.039	0.026	1
C8orf44	0.000791219	-0.413487	0.049	0.034	1
LYSET	0.000791274	-0.436499	0.024	0.015	1
RNF122	0.000794074	-0.338191	0.037	0.025	1
PIAS3	0.000794456	-0.478342	0.076	0.057	1
MIER2	0.000795486	-0.179281	0.021	0.012	1
RNF103	0.000795708	-0.404976	0.058	0.041	1
PLD2	0.000798204	-0.15677	0.033	0.022	1
ENSG00000296581	0.000801325	-0.371811	0.031	0.02	1
ZNF441	0.000802252	-1.33732	0.04	0.056	1
B4GALNT3	0.000807989	0.396314	0.01	0.005	1
ENSG00000287621	0.000811921	-0.37998	0.025	0.015	1
PKD1L2	0.000813534	0.350105	0.013	0.007	1
USP36	0.000814078	-0.285618	0.104	0.08	1
FAM217A	0.000816339	-0.47529	0.11	0.084	1
SDC3	0.000819124	0.202692	0.013	0.007	1
ETAA1	0.000819341	-0.278734	0.074	0.055	1
ENSG00000197813	0.000819811	-0.369379	0.153	0.12	1
C19orf38	0.000824041	-0.21368	0.027	0.017	1
ITPRID2	0.000827936	-0.370856	0.058	0.042	1
ATG2B	0.000831334	-0.50753	0.09	0.068	1
UBXN7	0.000833297	-0.474718	0.195	0.152	1
WDR53	0.000834269	-0.106287	0.043	0.03	1
ENSG00000282278	0.000834672	-0.337429	0.09	0.068	1
CAPS	0.00083523	-0.308455	0.039	0.026	1
TRAPPC11	0.000835566	-0.369581	0.103	0.079	1
SRRM3	0.000838172	0.206786	0.015	0.008	1
TMEM186	0.000840104	-0.254076	0.036	0.024	1
ZNF675	0.000844697	-0.399014	0.109	0.083	1
ENSG00000260990	0.000845605	0.516035	0.01	0.004	1
ENSG00000225963	0.000846342	-0.450285	0.196	0.153	1
ENSG00000260017	0.000846915	-0.482753	0.192	0.149	1
ZNF93	0.000850492	-0.339567	0.048	0.034	1
LINC00665	0.000857805	-0.397386	0.092	0.07	1
ENSG00000267318	0.000860726	-0.322405	0.032	0.021	1
KC6	0.000863469	0.154235	0.01	0.004	1
RCE1	0.000864068	-0.355515	0.055	0.039	1
ENSG00000224645	0.000866729	-0.423749	0.054	0.039	1
CD2AP	0.000867004	-0.481753	0.205	0.161	1
COL26A1	0.000868823	-0.299185	0.021	0.013	1
IL12RB2	0.00087227	-0.323266	0.018	0.01	1
CCDC18-AS1	0.00087637	-0.361844	0.301	0.239	1
ENSG00000267576	0.000877242	-0.158051	0.014	0.008	1
FKBP4	0.000878374	-0.401548	0.107	0.082	1
CNTN5	0.000878871	-0.40424	0.04	0.027	1
ENSG00000233665	0.000879496	0.337286	0.023	0.014	1
LRRC1	0.000880688	-0.445453	0.035	0.024	1
RUNDC1	0.000885222	-0.403206	0.086	0.065	1
DGCR8	0.000885734	-0.148094	0.029	0.019	1
FYN	0.000886251	-0.397567	0.224	0.177	1
MBD5	0.000889311	-0.571579	0.177	0.139	1
PEX6	0.000891115	-0.389285	0.063	0.046	1
LINC02428	0.00089141	-0.202244	0.027	0.017	1
LINC02141	0.000894109	0.221597	0.012	0.006	1
RAB3D	0.000895403	-0.308576	0.032	0.021	1
ACVR1C	0.000900175	0.293896	0.015	0.008	1
EOLA1	0.0009006	-0.183211	0.021	0.012	1
ARID4A	0.000902498	-0.38556	0.317	0.25	1
FKBP14-AS1	0.000902633	-0.15606	0.028	0.018	1
ENSG00000259407	0.000903143	-0.197702	0.05	0.035	1
RAPGEF5	0.000906208	-0.408441	0.027	0.017	1
CDK5RAP2	0.000907088	-0.467684	0.145	0.113	1
RNF169	0.000912327	-0.616	0.121	0.093	1
AVPI1	0.000915431	-0.499439	0.014	0.007	1
PCDH11Y	0.000918393	-0.431869	0.045	0.031	1
ZNF321P	0.000920785	-0.267506	0.013	0.007	1
HCN1	0.000921706	-0.196727	0.027	0.017	1
SNIP1	0.000922126	-0.458401	0.058	0.042	1
SPESP1	0.000922988	-0.30844	0.02	0.012	1
DDHD1-DT	0.000927862	-0.224332	0.02	0.011	1
IL6	0.000932761	-3.21779	0.003	0.01	1
KIAA0100	0.000938478	-0.272043	0.055	0.039	1
ENSG00000188897	0.000942604	-0.113834	0.025	0.015	1
TAB3	0.000942802	-0.488906	0.095	0.073	1
ENSG00000296084	0.000945067	-0.267797	0.029	0.019	1
LIN54	0.000952466	-0.45066	0.06	0.043	1
NKX3-1	0.000952479	-0.286785	0.031	0.02	1
ITSN2	0.000960817	-0.177732	0.609	0.474	1
LINC01030	0.0009632	0.13423	0.011	0.005	1
BRD4	0.000966527	-0.240446	0.516	0.393	1
ENSG00000290020	0.000967258	-1.24524	0.023	0.036	1
ZNF630	0.000973833	-0.102594	0.022	0.014	1
BTN2A2	0.000976868	-0.295515	0.113	0.088	1
TPM3P9	0.000979646	0.138397	0.012	0.006	1
ZNF577	0.000981414	-1.23195	0.032	0.047	1
ZNF574	0.000982824	-0.199597	0.049	0.035	1
SRSF2	0.000987165	-0.108105	0.656	0.512	1
SOX11	0.00100162	-0.228081	0.027	0.017	1
KIZ	0.00100262	-0.450628	0.121	0.094	1
CSNK1E	0.00100455	-0.381472	0.127	0.099	1
COP1-DT	0.00100675	-0.13056	0.015	0.009	1
ENSG00000297106	0.00100888	-0.276236	0.035	0.024	1
EOMES	0.00101134	-0.234878	0.023	0.014	1
ENSG00000257764	0.00101159	-4.87406	0.006	0.014	1
DNAH17	0.0010159	-0.16312	0.016	0.009	1
NFATC1	0.00101596	-0.415562	0.142	0.111	1
LACC1	0.00102313	-0.129844	0.014	0.008	1
ALOX5AP	0.0010313	-0.773533	0.128	0.146	1
GARS1-DT	0.00103597	-0.39137	0.194	0.154	1
ENSG00000310327	0.00104294	-0.442109	0.025	0.015	1
ZNF652-AS1	0.001043	-0.251044	0.031	0.021	1
BMP2K	0.00104697	-0.794807	0.259	0.259	1
ERI1	0.00105538	-0.606072	0.069	0.05	1
ENSG00000285761	0.00105736	0.165824	0.011	0.006	1
ASAH2B	0.00106051	0.174001	0.01	0.005	1
FUBP1	0.00106882	-0.291469	0.416	0.324	1
GABRG3	0.00107213	-0.101374	0.017	0.01	1
CCND3	0.00107275	-1.02115	0.205	0.21	1
CENPC	0.00107557	-0.46235	0.15	0.117	1
ENSG00000232006	0.0010768	0.108313	0.012	0.006	1
ZNF585A	0.0010914	-0.460204	0.059	0.043	1
TSTD2	0.00109386	-0.439041	0.056	0.041	1
ENSG00000249547	0.00109752	0.4666	0.01	0.005	1
ENSG00000260349	0.00109876	-0.11905	0.024	0.015	1
FAM221A	0.00109904	-0.186702	0.028	0.018	1
MRPL20-AS1	0.0011001	-0.407651	0.033	0.022	1
ARFRP1	0.00110082	-0.262154	0.027	0.017	1
POLA2	0.00110518	-0.172178	0.022	0.013	1
ENSG00000246225	0.00110555	-0.237278	0.017	0.01	1
RGS3	0.00110638	0.126913	0.022	0.013	1
PIK3CB	0.0011077	-0.385205	0.077	0.058	1
LUZP1	0.00111342	-0.49225	0.046	0.033	1
PAX8-AS1	0.00111636	-0.306287	0.08	0.061	1
ENSG00000287069	0.00111668	-1.51849	0.021	0.033	1
ERN1	0.00112362	-0.126246	0.027	0.017	1
NUP107	0.00112689	-0.521405	0.116	0.09	1
TMEM143	0.00113903	-0.393146	0.053	0.038	1
DNAH2	0.00114146	0.461522	0.013	0.007	1
FOXRED1	0.00114199	-0.260527	0.031	0.021	1
RFWD3	0.00114315	-0.465779	0.097	0.074	1
ENSG00000259972	0.00114346	-0.366722	0.059	0.043	1
HSD17B7	0.00114713	-0.23496	0.041	0.029	1
FAM227B	0.00114716	-0.327742	0.068	0.051	1
GAN	0.00115197	-0.430942	0.043	0.03	1
PKNOX1	0.00115331	-0.440263	0.051	0.037	1
SNHG15	0.00116279	-0.363206	0.04	0.027	1
BMF	0.00116493	-1.14751	0.065	0.081	1
TGIF1	0.00116652	-1.01632	0.065	0.082	1
PINX1	0.0011696	-0.589246	0.041	0.029	1
HDAC2-AS2	0.00117189	-0.149524	0.019	0.011	1
ENSG00000296046	0.00118354	0.249015	0.01	0.005	1
TYW1	0.00118472	-0.471895	0.102	0.079	1
MARCHF3	0.00118695	-0.450382	0.137	0.108	1
XIAP	0.00118804	-0.365883	0.249	0.196	1
TUBGCP5	0.00119433	-0.234349	0.06	0.044	1
ACYP1	0.00119616	-0.487231	0.083	0.063	1
LINC01418	0.00119749	-0.173458	0.01	0.005	1
GASK1A	0.00119933	-0.208903	0.012	0.006	1
SLC50A1	0.00120039	-0.475773	0.129	0.101	1
ENSG00000290421	0.0012044	-0.246212	0.014	0.008	1
ENSG00000286044	0.00120719	-0.357901	0.045	0.031	1
ASPH	0.0012121	-0.393538	0.065	0.048	1
CLK1	0.00121537	-0.393658	0.312	0.244	1
SCAPER	0.00121716	-1.1979	0.121	0.136	1
TFG	0.00121828	-0.420882	0.161	0.127	1
GOLGA8B	0.00122313	-0.262281	0.273	0.219	1
FAM3A	0.00122614	-0.116826	0.037	0.025	1
RSRP1	0.00123383	-0.187627	0.602	0.461	1
UBE2O	0.00123701	-0.410491	0.088	0.067	1
AKAP1-DT	0.00123843	-0.474593	0.015	0.008	1
SERTAD1	0.00124159	-0.110768	0.025	0.016	1
GRHL2	0.00124336	-0.10091	0.017	0.01	1
ENSG00000293984	0.00124837	0.418787	0.011	0.005	1
PLK5	0.001249	-0.137151	0.025	0.016	1
UBR3	0.00124954	-0.470375	0.104	0.08	1
ENSG00000268575	0.00125286	-0.120885	0.015	0.008	1
SLC35F3	0.00125461	-0.269758	0.018	0.011	1
LRP2BP	0.0012577	-0.364663	0.042	0.029	1
PIP4P2	0.0012578	-1.3716	0.032	0.046	1
PTAR1	0.00125994	-0.457194	0.185	0.146	1
DCLRE1B	0.00126055	-0.223995	0.017	0.01	1
ENSG00000233367	0.00126165	-0.217701	0.021	0.013	1
PROSER3	0.00126283	-0.16358	0.048	0.034	1
ALG1L2	0.00126284	0.223822	0.012	0.006	1
FRG1HP	0.00126375	-0.543617	0.12	0.093	1
TMEM9	0.00126418	-0.448279	0.025	0.016	1
TTC33	0.00126508	-0.549632	0.072	0.053	1
HMG20A	0.00126655	-0.521231	0.111	0.085	1
ATXN3	0.00126895	-0.332134	0.11	0.085	1
ENSG00000291065	0.00126941	-0.632775	0.029	0.019	1
DLG5	0.00127618	-0.114594	0.013	0.007	1
FZR1	0.00127684	-0.185225	0.02	0.012	1
LINC01331	0.00128021	0.160463	0.011	0.006	1
ENSG00000235978	0.0012806	-0.519502	0.06	0.044	1
ENSG00000242588	0.00128112	-0.402758	0.278	0.219	1
LINC01208	0.00128184	0.149226	0.011	0.005	1
CDKL3	0.00128286	-0.128094	0.014	0.008	1
ENSG00000268163	0.00128816	-1.7362	0.007	0.016	1
WDR47	0.00128864	-0.338474	0.052	0.037	1
RHBDD1	0.00128974	-0.580635	0.19	0.149	1
TRAF6	0.0012903	-0.270079	0.074	0.055	1
LENG8-AS1	0.00129184	-0.286188	0.043	0.03	1
ENSG00000288730	0.00129233	-0.218069	0.05	0.036	1
CORO2A	0.00130142	-0.164729	0.031	0.02	1
ENSG00000249413	0.00130466	0.105317	0.015	0.008	1
INPP5A	0.00130592	-1.55936	0.024	0.036	1
GPHN	0.00130917	-0.647533	0.09	0.069	1
ENSG00000273275	0.00130997	-0.160005	0.015	0.008	1
CTBP1-DT	0.00131396	-0.545578	0.117	0.09	1
ZNF7	0.00131412	-0.501971	0.057	0.042	1
ENSG00000282564	0.00131601	0.235739	0.013	0.007	1
ATP10B	0.00131699	-0.40157	0.035	0.023	1
ZNF287	0.00131722	-0.325182	0.031	0.021	1
ARHGAP11B-DT	0.00131745	-0.484499	0.035	0.023	1
ZNF665	0.00131933	-1.38612	0.015	0.026	1
LINC00378	0.00131977	-0.103665	0.025	0.016	1
ENSG00000291180	0.00132151	-0.397572	0.029	0.019	1
HLA-F-AS1	0.00133273	-0.424164	0.067	0.05	1
ITPKC	0.00133324	-0.264179	0.03	0.02	1
GRIN2B	0.00133444	0.191398	0.016	0.009	1
KCNIP1	0.00133683	0.237123	0.01	0.005	1
GABPB1-AS1	0.00133919	-0.453517	0.287	0.228	1
SAMD4B	0.00133971	-0.396106	0.137	0.108	1
USP37	0.00133971	-0.477346	0.081	0.061	1
ZNF518A	0.00134201	-0.457005	0.197	0.155	1
ENSG00000284959	0.00134203	0.164477	0.01	0.005	1
MSH2	0.00134696	-0.421515	0.102	0.079	1
PLCXD1	0.00134857	-0.3182	0.047	0.034	1
SPOPL-DT	0.00135026	-0.59593	0.034	0.023	1
TRDMT1	0.0013514	-0.387383	0.046	0.033	1
HERC1	0.00135658	-0.408437	0.313	0.247	1
HCCS-DT	0.00135811	-0.215505	0.015	0.008	1
LINC00672	0.00135817	-0.209662	0.025	0.015	1
LINC02755	0.00136249	-0.124401	0.025	0.015	1
CHST10	0.0013625	0.118403	0.013	0.007	1
NAGLU	0.001366	-0.287616	0.028	0.018	1
RBP5	0.00136862	0.323094	0.01	0.005	1
TTC28	0.00136981	-0.448297	0.033	0.022	1
BLTP3A	0.00137082	-0.460503	0.028	0.018	1
ENSG00000289469	0.00137092	0.208427	0.016	0.009	1
DPY19L4	0.00137933	-0.234019	0.052	0.037	1
UNK	0.00138005	-0.455112	0.092	0.071	1
HLA-DOB	0.00138089	-0.115145	0.597	0.477	1
ABCF3	0.00138177	-0.392431	0.029	0.019	1
KLRD1	0.00138257	-0.126336	0.022	0.014	1
ZSCAN22	0.00138561	0.185372	0.014	0.007	1
SLAMF1	0.00138869	-0.386725	0.106	0.082	1
ARSD	0.00139617	-0.375546	0.035	0.024	1
WDR86	0.00139976	-0.270034	0.028	0.018	1
ENSG00000272669	0.00140413	-0.114736	0.016	0.009	1
MPP7	0.00140856	-0.181239	0.049	0.035	1
PRR12	0.00141474	-0.452858	0.132	0.103	1
SMAD5	0.00141551	-0.992525	0.081	0.098	1
SPPL2B	0.00143278	-0.428736	0.074	0.055	1
VPS54	0.0014385	-0.419973	0.082	0.062	1
MYNN	0.00144493	-0.417384	0.065	0.048	1
STRBP	0.00145101	-0.346997	0.455	0.35	1
SIPA1L3	0.00145345	-0.754797	0.382	0.351	1
AMDHD1	0.00145608	-0.343398	0.02	0.012	1
ERGIC2	0.00146484	-0.460473	0.152	0.12	1
ZNRF3	0.0014673	-0.550204	0.042	0.029	1
ZFP69	0.00146818	-0.367522	0.042	0.029	1
ENSG00000309856	0.00146961	0.34429	0.016	0.009	1
SETD1A	0.00147182	-0.410228	0.037	0.025	1
SCML1	0.00148481	-0.397998	0.058	0.043	1
TRIM36-IT1	0.00148541	0.155142	0.012	0.006	1
ENSG00000257545	0.00148556	-0.139826	0.018	0.01	1
ENSG00000233928	0.00149665	-0.136088	0.015	0.008	1
LINC00513	0.00150245	-0.355287	0.065	0.049	1
DLGAP4-AS1	0.00150727	-0.287497	0.04	0.028	1
KCTD17	0.00151239	0.280697	0.011	0.006	1
ZRANB3	0.0015158	-0.613602	0.108	0.083	1
TMEM220	0.00152582	-1.53807	0.026	0.039	1
HSPG2	0.00152858	0.226104	0.017	0.01	1
ZNF397	0.00153028	-1.03215	0.108	0.124	1
ZNF623	0.00153055	-0.422545	0.093	0.071	1
ENSG00000289444	0.00153285	-0.201343	0.012	0.006	1
MINDY2-DT	0.00153356	-0.277276	0.03	0.02	1
DHX37	0.0015392	-0.202954	0.025	0.016	1
BDP1	0.00154372	-0.442173	0.322	0.253	1
LNROP	0.00154837	-0.360906	0.05	0.036	1
ENSG00000253693	0.00156063	-0.399171	0.023	0.014	1
LINC02253	0.00156261	-0.171829	0.012	0.006	1
NPIPB13	0.00156692	-0.361374	0.073	0.055	1
ENSG00000263731	0.00157077	-0.31996	0.017	0.01	1
BBS2	0.00159078	-0.48186	0.069	0.051	1
ENSG00000183308	0.00159261	-0.498043	0.118	0.092	1
SLC33A1	0.00159473	-0.579796	0.061	0.045	1
ENSG00000287042	0.0016041	-0.392839	0.036	0.025	1
BRPF3	0.0016068	-0.387197	0.081	0.061	1
ENSG00000254526	0.00161566	-0.126396	0.014	0.008	1
GUCY2C-AS1	0.00161607	-0.323803	0.04	0.028	1
UQCC4	0.00161767	-0.377503	0.013	0.007	1
ENSG00000294853	0.00161793	-0.269455	0.015	0.008	1
GLIPR1	0.00161933	-0.323372	0.439	0.341	1
TMEM234	0.00163162	-0.112422	0.02	0.012	1
ENSG00000271774	0.00164435	-0.124092	0.015	0.009	1
OBI1	0.00164503	-0.475652	0.06	0.044	1
GPC4	0.00164999	0.339431	0.011	0.006	1
TSPAN17	0.00165525	-0.224625	0.017	0.01	1
MLH3	0.00165739	-0.463414	0.061	0.045	1
SPANXA2-OT1	0.00165883	-0.151286	0.014	0.007	1
RFX4	0.00166891	-0.119731	0.016	0.009	1
C19orf18	0.001669	-0.325615	0.035	0.023	1
ENSG00000304974	0.0016768	-0.296506	0.012	0.006	1
PLEKHA5	0.0016799	-0.225915	0.028	0.018	1
DIDO1	0.00168469	-0.311973	0.264	0.211	1
TCEAL4	0.0016855	-1.35232	0.033	0.047	1
SRP14-DT	0.00169012	-0.474175	0.052	0.038	1
PPFIBP2	0.00169117	-0.426973	0.09	0.07	1
DIXDC1	0.00169765	-0.279887	0.012	0.006	1
MASTL	0.0016996	-0.442572	0.053	0.039	1
DYRK1B	0.00170044	-0.247777	0.019	0.011	1
PAIP2B	0.00170069	-1.71853	0.015	0.026	1
PPFIA1	0.00170082	-0.401371	0.115	0.09	1
MISFA	0.001701	-0.454762	0.014	0.007	1
ENSG00000289106	0.00170162	-0.288199	0.016	0.009	1
APPBP2	0.00170193	-0.527913	0.147	0.116	1
ENSG00000308192	0.00171116	-0.146785	0.014	0.008	1
ERC2	0.00171172	-0.284315	0.032	0.022	1
CLASP2	0.00171379	-0.524452	0.147	0.116	1
MED7	0.00171686	-0.374269	0.041	0.029	1
LINC01362	0.00172066	-2.04586	0.008	0.016	1
ENSG00000293110	0.00172407	-0.310105	0.013	0.007	1
ENSG00000236986	0.00172595	-0.182946	0.026	0.017	1
NPIPA1	0.00173278	-0.329194	0.127	0.101	1
ANK1	0.00174111	-0.423168	0.061	0.045	1
ABI2	0.0017429	-1.16078	0.051	0.066	1
ENSG00000291185	0.00174447	-0.332676	0.024	0.015	1
ENSG00000303282	0.00175063	-0.394198	0.033	0.022	1
CD300E	0.00175326	-2.8131	0.004	0.01	1
DDX43	0.00175599	0.278761	0.012	0.006	1
SDHAF1	0.00175968	-0.290484	0.041	0.029	1
IRF2BP1	0.00175986	-0.149659	0.026	0.017	1
ENSG00000300236	0.0017633	0.278191	0.01	0.005	1
RNPC3	0.00176415	-0.403807	0.189	0.151	1
USP44	0.00177608	-2.02402	0.014	0.024	1
TH2LCRR	0.00177636	-0.227549	0.035	0.024	1
MAGI2	0.00178102	-0.40751	0.052	0.038	1
CHURC1-FNTB	0.00178696	0.203958	0.011	0.006	1
NME9	0.00179076	-0.356573	0.06	0.044	1
CST3	0.00180374	-2.39346	0.005	0.012	1
BCORL1	0.00180416	-0.285214	0.031	0.021	1
ENSG00000291208	0.001805	-0.342536	0.019	0.011	1
RNF146	0.00180883	-0.380244	0.072	0.054	1
ACER3	0.00181956	-0.348918	0.056	0.041	1
MED21	0.0018278	-0.433874	0.072	0.054	1
SLC8A1-AS1	0.00183177	-0.39414	0.02	0.012	1
GRIK3	0.0018323	-1.94747	0.009	0.018	1
FZD5	0.00183249	0.188584	0.01	0.005	1
GNG7	0.00183259	-0.190804	0.524	0.409	1
SHLD3	0.00183587	-0.167684	0.016	0.009	1
ZSCAN9	0.00184093	-0.460054	0.048	0.035	1
RPTOR	0.00184379	-0.505289	0.07	0.053	1
SERGEF	0.0018478	-0.503387	0.069	0.052	1
RBSN	0.00185497	-0.438853	0.053	0.038	1
ENSG00000307694	0.00185789	-0.247702	0.014	0.008	1
SRGAP1	0.0018626	-0.317403	0.025	0.016	1
FREM2	0.0018652	-0.209944	0.013	0.007	1
CSE1L-DT	0.00186942	-0.352916	0.023	0.015	1
CDHR2	0.00187186	-0.457991	0.053	0.038	1
B4GAT1	0.00187457	-0.258792	0.017	0.01	1
LXN	0.00188177	-0.381834	0.033	0.022	1
SOAT1	0.00188722	-0.582398	0.074	0.055	1
DDX19A-DT	0.00189155	-0.338632	0.029	0.019	1
ENSG00000240291	0.00189609	-0.346819	0.048	0.034	1
CAPN1-AS1	0.00189688	-0.202907	0.042	0.03	1
TICAM2-AS1	0.00189772	-0.480257	0.125	0.098	1
TRIM13	0.0018992	-0.394543	0.156	0.124	1
DENND3-AS1	0.00190336	-0.109787	0.015	0.008	1
MID1IP1	0.00190698	-1.26363	0.055	0.07	1
SHANK2	0.00190796	-0.392651	0.034	0.023	1
CCDC62	0.00190804	-0.331327	0.025	0.016	1
SDHAP3	0.00191444	-0.355773	0.071	0.053	1
CYLD	0.00191947	-0.342363	0.325	0.256	1
DNAI7	0.00192528	-0.233393	0.016	0.009	1
NTRK2	0.00192882	0.37323	0.024	0.015	1
ENSG00000290347	0.00192946	-0.374995	0.015	0.009	1
ENSG00000288632	0.00193342	-0.341609	0.08	0.061	1
ZNF764	0.00193359	-0.248566	0.031	0.021	1
ENSG00000235189	0.0019339	-0.459037	0.03	0.02	1
SAPCD1-AS1	0.0019343	0.401901	0.011	0.006	1
PTPRM	0.0019366	-0.385635	0.028	0.019	1
MSANTD3	0.00194011	-0.403411	0.045	0.032	1
LUC7L3	0.00194769	-0.104298	0.751	0.581	1
ZNF713	0.00195048	-0.524076	0.02	0.012	1
PPP1CB-DT	0.00195964	-0.184022	0.032	0.022	1
BLTP1	0.00196167	-0.54155	0.098	0.075	1
MIEF2	0.00196213	-0.128469	0.015	0.009	1
TBC1D25	0.00196407	-0.218578	0.049	0.035	1
SPRY4-AS1	0.00197205	-0.172087	0.02	0.013	1
STOML1	0.00198584	0.299393	0.01	0.005	1
TMCC2	0.00198589	0.124063	0.015	0.008	1
LRRC53	0.00198685	-0.20347	0.026	0.017	1
FKTN-AS1	0.00198726	0.158922	0.011	0.006	1
PKD2L2-DT	0.0019903	-0.527748	0.039	0.027	1
ENSG00000286063	0.0019974	-1.79723	0.01	0.02	1
ENSG00000259135	0.00200025	-0.366533	0.027	0.017	1
RBM5	0.00200043	-0.347841	0.348	0.273	1
GATAD1	0.0020032	-0.473421	0.172	0.136	1
FAM120C	0.00200598	-0.562924	0.071	0.053	1
DPEP2	0.00201231	-0.41524	0.138	0.109	1
TMEM203	0.00201297	-0.414397	0.083	0.063	1
MECP2	0.002018	-0.466662	0.191	0.151	1
EIF2B5-DT	0.00202697	-0.212396	0.011	0.006	1
ENSG00000286724	0.00202833	-0.218564	0.011	0.006	1
PHC1	0.00203418	-0.434395	0.144	0.114	1
ENSG00000257550	0.00204462	0.319917	0.012	0.007	1
ENSG00000286074	0.00204711	-0.364295	0.034	0.023	1
ALG10B	0.00205584	-0.297232	0.037	0.026	1
TMEM147-AS1	0.00207089	-0.340796	0.057	0.042	1
USP2-AS1	0.00207236	0.208795	0.013	0.007	1
CCNH	0.0020828	-0.623482	0.218	0.172	1
CFL2	0.00208377	-0.288872	0.055	0.04	1
ADNP-AS1	0.00208576	-0.386136	0.029	0.019	1
IL12A	0.002092	-0.149871	0.022	0.014	1
KLC4	0.00209461	-0.184215	0.043	0.03	1
ARMCX6	0.00209733	-0.156448	0.019	0.012	1
RASSF7	0.00210753	-0.449091	0.037	0.025	1
MATN1-AS1	0.00212135	-1.53555	0.013	0.023	1
CREG1	0.0021247	-1.41484	0.023	0.035	1
MILR1	0.00213215	-0.40828	0.1	0.078	1
LINC02878	0.00213398	0.119907	0.011	0.006	1
ZSWIM6	0.0021372	-0.616241	0.126	0.099	1
ENSG00000287544	0.00214351	0.185539	0.015	0.008	1
FGD4	0.00215008	-0.100662	0.031	0.021	1
ENSG00000285530	0.00216383	-0.544243	0.027	0.018	1
EDRF1-AS1	0.00216523	-0.369567	0.027	0.018	1
ENSG00000300025	0.00216626	0.38418	0.01	0.005	1
SLC37A2	0.00216695	-0.22718	0.036	0.025	1
MAP1B	0.00216752	1.32874	0.01	0.005	1
ZNF317	0.00216757	-0.38082	0.082	0.063	1
ZNF550	0.00216869	-1.23085	0.056	0.071	1
LINC02511	0.00216952	0.279671	0.01	0.005	1
ZNF189	0.00217468	-1.56884	0.021	0.032	1
KIF27	0.00217722	-0.17255	0.042	0.03	1
SMAD7	0.00217783	0.491143	0.012	0.007	1
USH2A	0.00218508	-0.142676	0.02	0.012	1
SUPV3L1	0.00218956	-0.281456	0.061	0.046	1
ENSG00000302621	0.00219706	-0.124531	0.023	0.015	1
LRIG2-DT	0.00219857	-0.158556	0.035	0.024	1
TMEM161A	0.00219898	-0.258026	0.02	0.013	1
C15orf61	0.00220986	-0.314171	0.05	0.036	1
JMJD4	0.00220988	-0.165964	0.017	0.01	1
EPM2A	0.00221135	-0.571427	0.043	0.03	1
SMN2	0.0022147	-0.346141	0.026	0.017	1
SASH1	0.00221915	-0.255975	0.026	0.017	1
TOMM40	0.00222102	-0.45515	0.027	0.018	1
TENM1	0.00223208	-0.143955	0.03	0.02	1
BMX	0.00223255	-0.248709	0.02	0.012	1
HHLA3	0.0022347	-0.229499	0.023	0.014	1
ZDHHC23	0.00225107	-0.262872	0.058	0.043	1
MICB-DT	0.00225364	-0.440155	0.022	0.014	1
BMERB1	0.00226264	-0.486738	0.202	0.16	1
ZNF528	0.00226416	-1.31195	0.017	0.027	1
GABPB2	0.00226865	-0.506697	0.102	0.079	1
STN1	0.0022774	-0.542726	0.038	0.026	1
AAMDC	0.00227938	-0.344508	0.04	0.029	1
ODR4	0.00228118	-0.502616	0.082	0.063	1
NBPF19	0.00228697	-0.311675	0.036	0.025	1
ENSG00000257496	0.00229114	-0.388174	0.039	0.027	1
TIAM1	0.00229371	-0.411754	0.038	0.027	1
TMX2	0.00229567	-0.399351	0.087	0.067	1
ENSG00000291073	0.00229731	-0.349305	0.125	0.099	1
ENSG00000290737	0.00231921	0.177494	0.011	0.006	1
EYA1	0.00232355	1.87939	0.016	0.01	1
ENSG00000302058	0.00232659	-0.221595	0.012	0.006	1
ESRRB	0.00232866	0.112635	0.011	0.006	1
ENSG00000305063	0.00233047	0.105072	0.011	0.006	1
LINC01641	0.00233101	-0.39035	0.018	0.011	1
ANKRA2	0.00233151	-0.452515	0.121	0.096	1
PACRGL	0.00233219	-0.349434	0.05	0.036	1
CD5	0.0023422	-0.131906	0.015	0.008	1
DMAP1	0.00235508	-0.24425	0.037	0.026	1
PLEKHA6	0.00235851	-0.213589	0.019	0.012	1
FANK1	0.00236644	-0.428576	0.022	0.014	1
KIAA1217	0.00236905	-0.350616	0.03	0.02	1
TXNDC11-AS1	0.00236972	-0.167319	0.021	0.013	1
APH1B	0.0023698	-0.504279	0.071	0.054	1
SLC36A1	0.0023748	-0.197716	0.025	0.016	1
ENSG00000228566	0.0023807	-0.430929	0.049	0.036	1
ENSG00000298806	0.00238153	0.172866	0.017	0.01	1
CRAMP1	0.00238563	-0.566194	0.078	0.059	1
EHD4	0.00238791	-0.425152	0.04	0.028	1
ZNF652	0.00238882	-0.38564	0.355	0.279	1
FBXL4	0.00240277	-0.62177	0.073	0.055	1
TMEM120A	0.00241556	-0.142957	0.023	0.015	1
ATL2	0.00241584	-0.47208	0.107	0.084	1
MAST4	0.00242045	-1.46756	0.043	0.057	1
METTL14	0.00242818	-0.580072	0.105	0.081	1
CNTNAP5	0.00244587	-0.202164	0.035	0.024	1
ENSG00000253901	0.00244625	-0.104416	0.015	0.009	1
SUV39H1	0.002447	-0.169828	0.02	0.012	1
FAM149A	0.00244719	0.340522	0.012	0.006	1
LRRC25	0.0024593	-0.234533	0.029	0.019	1
PCNX3	0.00246272	-0.127738	0.02	0.012	1
TVP23B	0.00247864	-0.459347	0.065	0.049	1
ZSWIM1	0.00248002	-0.137951	0.022	0.014	1
HDAC5	0.00248114	-0.171857	0.046	0.033	1
SLC9A8	0.00248202	-0.446562	0.092	0.071	1
RAI1	0.00248392	-1.46437	0.035	0.049	1
RDH13	0.0024883	-0.30216	0.029	0.019	1
FRMD4B	0.00250147	-0.503479	0.027	0.018	1
OBSCN	0.00250987	-1.77115	0.012	0.021	1
PAM	0.00251028	-0.574039	0.068	0.051	1
CEP78	0.00252032	-0.413611	0.087	0.067	1
PLPPR5	0.00252589	-0.120111	0.02	0.012	1
ENSG00000287704	0.00252756	-0.44082	0.039	0.027	1
BTLA	0.00252871	-0.464783	0.264	0.209	1
CCP110	0.00253227	-0.554069	0.06	0.045	1
TCL1A	0.0025337	-1.42817	0.029	0.042	1
CHRNB4	0.00254681	-0.368277	0.02	0.012	1
CCL28	0.00255914	-0.355452	0.061	0.046	1
GTF2IP4	0.00257578	-0.204804	0.011	0.006	1
NEURL1B	0.00258982	0.311262	0.01	0.005	1
ATP13A2	0.00259243	-0.351861	0.025	0.017	1
DCAF10	0.00259244	-0.665002	0.176	0.138	1
MFSD14C	0.00259833	-0.478761	0.108	0.085	1
AMZ2P1	0.00260314	-0.254576	0.023	0.015	1
PARP14	0.00260648	-0.60121	0.472	0.417	1
METTL3	0.0026102	-0.420306	0.191	0.153	1
GPAT2	0.00261488	0.331174	0.012	0.006	1
TSHZ3	0.00261719	-0.112296	0.011	0.006	1
ENSG00000285454	0.00262289	-0.555496	0.023	0.015	1
BSDC1	0.00262623	-0.347025	0.152	0.122	1
HLCS	0.00262643	-0.476546	0.055	0.041	1
TRAPPC9	0.00263059	-0.660427	0.11	0.086	1
TSC1	0.00263285	-0.508799	0.09	0.07	1
RHEBL1	0.0026338	-0.140501	0.01	0.005	1
ENSG00000257878	0.00265523	-0.538567	0.048	0.035	1
ENSG00000308709	0.00265549	-0.490107	0.087	0.067	1
POLN	0.00267907	-0.136547	0.015	0.008	1
PSMD6-AS1	0.00268269	-0.149621	0.018	0.011	1
RHOB	0.00268886	-0.598851	0.119	0.093	1
PPM1F	0.00268987	-0.472659	0.044	0.031	1
HECW2	0.00269333	-0.238121	0.02	0.013	1
TMTC2	0.0026999	-0.336686	0.052	0.038	1
CTNNA1	0.00270052	-0.420673	0.103	0.08	1
LINC01099	0.00270183	0.235522	0.013	0.007	1
MYG1-AS1	0.00270919	-0.265299	0.028	0.018	1
CDPF1	0.00271556	-0.199581	0.021	0.013	1
RB1	0.00272649	-0.379264	0.428	0.333	1
GABRR2	0.00273124	-0.180782	0.014	0.008	1
ENSG00000272434	0.00274269	-0.362625	0.046	0.034	1
RGPD8	0.00275226	-0.205872	0.031	0.021	1
ENSG00000308101	0.00276717	-0.131081	0.019	0.011	1
RNF44	0.00276825	-0.344957	0.38	0.296	1
SNHG20	0.00279259	-0.423212	0.048	0.035	1
ENSG00000287603	0.00279935	0.43556	0.01	0.005	1
ENSG00000257275	0.00279999	-2.12139	0.009	0.017	1
ST14	0.00280352	-0.440345	0.065	0.049	1
ZNF516	0.00280684	-1.5063	0.02	0.031	1
TSC22D1-AS1	0.00280717	0.193732	0.01	0.005	1
ENSG00000269246	0.00282521	0.208117	0.01	0.005	1
BICD2	0.00283246	-0.406243	0.309	0.243	1
EIF3J-DT	0.00283872	-0.561345	0.104	0.081	1
ZDHHC2	0.00283972	-0.418617	0.181	0.145	1
HDGFL3	0.00284257	0.252451	0.01	0.005	1
CEP131	0.00284386	0.207356	0.01	0.005	1
TTC28-AS1	0.00284564	-0.414694	0.065	0.049	1
MIR3142HG	0.00284636	0.200402	0.01	0.005	1
WDR83	0.00284852	-0.287336	0.025	0.016	1
MSRB2	0.00285378	-0.241904	0.026	0.017	1
RSPH14	0.00286964	-0.127354	0.015	0.009	1
TPRN	0.00286996	-0.458929	0.011	0.006	1
ZNF217	0.00287209	-0.400565	0.169	0.135	1
ENSG00000268403	0.00289294	-0.23533	0.01	0.005	1
ENSG00000231873	0.00289626	-0.353682	0.29	0.231	1
THNSL1	0.00289996	-0.226414	0.015	0.008	1
ANKRD46	0.00290259	-0.466244	0.044	0.032	1
GPR157	0.00290953	-1.75496	0.011	0.02	1
RABL2B	0.00291129	-0.312074	0.098	0.077	1
NCKAP5L	0.00291935	-0.195233	0.023	0.015	1
USP12-AS1	0.00293193	-0.18004	0.018	0.011	1
ENSG00000273784	0.00293336	-0.319442	0.03	0.02	1
IRF2-DT	0.00293337	-0.383059	0.033	0.022	1
ANAPC2	0.00294949	-0.382514	0.028	0.018	1
SIAE	0.00295853	-0.336256	0.051	0.037	1
E2F5	0.00297039	-0.450204	0.243	0.193	1
CIBAR1	0.00297358	-0.371057	0.036	0.025	1
ENSG00000261845	0.0029885	-0.146285	0.017	0.01	1
ENSG00000287286	0.00299514	-0.300529	0.053	0.039	1
VPS33B	0.0029992	-0.431143	0.036	0.025	1
CEP44	0.0030061	-0.483017	0.075	0.057	1
SARM1	0.00301009	-0.368035	0.058	0.043	1
SUFU	0.0030158	-0.384301	0.056	0.042	1
SEC22A	0.00302065	-0.364328	0.052	0.038	1
UPK2	0.00302248	0.140052	0.012	0.007	1
SPTY2D1OS	0.00302847	-0.28627	0.018	0.011	1
LYSMD3	0.00302996	-0.540978	0.074	0.056	1
PRKCH	0.00303137	-0.105056	0.025	0.016	1
ZNF853	0.00303418	-1.58851	0.008	0.016	1
ENSG00000300383	0.00304854	-0.47997	0.059	0.044	1
RPL30-AS1	0.00304972	-0.473957	0.113	0.089	1
COG7	0.00305421	-0.522817	0.051	0.037	1
GPR135	0.00306261	-0.258663	0.015	0.008	1
ENSG00000302378	0.00307417	-2.10871	0.006	0.014	1
RPS4Y1	0.00307909	-0.298249	0.108	0.086	1
PACRG	0.00309545	-0.101694	0.019	0.012	1
NFE2L2	0.0031078	-0.337386	0.429	0.332	1
ENSG00000290204	0.0031081	0.193987	0.014	0.008	1
BET1L	0.00311127	-0.350501	0.148	0.118	1
ENSG00000289277	0.003129	-0.149244	0.014	0.008	1
CASC8	0.00313083	0.120524	0.01	0.005	1
LACTB2	0.00313345	-0.497618	0.068	0.051	1
ENSG00000255367	0.00316148	0.265904	0.013	0.007	1
LINC02245	0.00316952	-0.643088	0.141	0.112	1
TNFSF13B	0.00317003	-1.68756	0.015	0.024	1
PARTICL	0.00317661	-0.101765	0.01	0.005	1
ENSG00000257027	0.00317852	-0.266507	0.027	0.018	1
LRMDA	0.00318754	-0.196557	0.027	0.018	1
ERBB4	0.00319522	-0.388978	0.041	0.03	1
SHOC1	0.00320475	-0.34551	0.013	0.007	1
PGM5P2	0.00321902	-0.448896	0.143	0.114	1
ANKRD39	0.00322933	-0.293206	0.017	0.01	1
SCAF11	0.00324582	-0.412754	0.608	0.519	1
FAM185A	0.00324614	-0.398558	0.035	0.025	1
IPO11	0.00325094	-0.494843	0.043	0.031	1
SLC36A4	0.00325166	-1.02738	0.073	0.089	1
MIDEAS	0.00325578	-0.420283	0.206	0.165	1
ITPR2	0.00325784	-0.50617	0.256	0.204	1
ENSG00000275202	0.0032682	0.25149	0.011	0.006	1
ZFAT	0.00327307	-0.396571	0.044	0.032	1
ZNF470-DT	0.00327488	-1.65467	0.005	0.013	1
ADAMTS5	0.00329002	0.206592	0.013	0.007	1
ALKBH4	0.00329081	-0.167487	0.025	0.016	1
ZDHHC24	0.00329134	-0.453601	0.101	0.079	1
ACSS2	0.00332096	-1.94564	0.007	0.014	1
ZNF41	0.00334244	-0.454157	0.041	0.03	1
ENSG00000285550	0.00335265	-0.127278	0.011	0.006	1
ENSG00000268981	0.00336821	-0.288162	0.03	0.02	1
ENSG00000260537	0.00336912	0.245827	0.01	0.005	1
LINC02558	0.00337002	0.112638	0.01	0.006	1
PMAIP1	0.00337243	-1.03034	0.119	0.133	1
ENSG00000293957	0.00337693	-0.340023	0.021	0.014	1
CASD1	0.00337833	-0.539166	0.113	0.089	1
MEST	0.00338708	-0.21905	0.016	0.01	1
HPS4	0.00339541	-0.448041	0.102	0.081	1
RIMOC1	0.0033984	-0.51088	0.059	0.044	1
NEMP1	0.00341553	-0.388804	0.075	0.058	1
FRMD4A	0.00341604	-0.672087	0.07	0.053	1
STARD5	0.00343969	-0.370105	0.037	0.026	1
ENSG00000272144	0.00344263	0.122714	0.011	0.006	1
ENSG00000290039	0.00345214	-1.06569	0.081	0.096	1
GABRB2	0.00346558	-0.461582	0.012	0.006	1
ENSG00000268362	0.00346587	-0.230846	0.025	0.016	1
PTH2R	0.00347982	-0.22876	0.02	0.013	1
ZEB2	0.0034916	-0.844939	0.223	0.227	1
APTR	0.00349961	-0.419004	0.042	0.03	1
CCDC112	0.00350485	-0.443012	0.082	0.064	1
TTC9	0.00350722	-0.312801	0.206	0.167	1
ENSG00000284428	0.00353146	-0.230617	0.018	0.011	1
CEACAM16-AS1	0.00353366	-0.100074	0.017	0.01	1
ENSG00000273271	0.00353497	-0.314719	0.03	0.021	1
ENSG00000298218	0.00354606	-0.130325	0.017	0.01	1
ENSG00000310446	0.00357455	-0.364215	0.011	0.006	1
UMAD1	0.00357539	-0.58263	0.07	0.054	1
CHEK2	0.00357565	-0.419333	0.034	0.023	1
ZPBP2	0.00358145	-0.559748	0.013	0.007	1
KSR2	0.00358846	-0.357867	0.024	0.015	1
MAP3K5-AS2	0.00359533	-2.3051	0.005	0.012	1
STK17B	0.00359811	-0.289865	0.704	0.604	1
AEN	0.00360579	-0.43573	0.054	0.04	1
ENSG00000287965	0.00360744	-0.106622	0.019	0.012	1
MAP3K14	0.00361819	-0.370265	0.153	0.123	1
TMEM115	0.00361952	-0.284128	0.023	0.015	1
GALNT3	0.00362142	-0.427918	0.037	0.026	1
SPAG5-AS1	0.00366383	-0.458261	0.028	0.019	1
SCN1A-AS1	0.00366727	-0.330842	0.019	0.012	1
ENSG00000290983	0.00367699	0.116251	0.01	0.006	1
EPHA3	0.00368649	-0.264193	0.014	0.008	1
ASXL2	0.0037041	-0.487921	0.159	0.127	1
KCNH8	0.00372417	-1.1668	0.084	0.099	1
SH2B1	0.00372595	-0.202835	0.047	0.035	1
ANAPC10	0.00373254	-0.489402	0.027	0.018	1
MACROD1	0.00373575	-0.35976	0.012	0.006	1
DNM3	0.00374066	-0.417387	0.042	0.031	1
DGCR6L	0.00374648	-0.287695	0.018	0.011	1
ZNF226	0.00375226	-0.4106	0.08	0.062	1
ZBTB20-AS5	0.00376331	-1.17852	0.03	0.043	1
UTP25	0.00376747	-0.524257	0.057	0.042	1
ANO3	0.0037687	-0.15933	0.018	0.011	1
ENSG00000278126	0.00379319	-1.93889	0.004	0.01	1
ZNF568	0.00380136	-1.27218	0.032	0.045	1
OXSM	0.00380808	-0.43356	0.039	0.028	1
TGFBI	0.00381844	0.118346	0.021	0.013	1
LINC02631	0.00381991	-0.421575	0.023	0.015	1
ENSG00000290858	0.00383535	-0.214811	0.019	0.012	1
NBPF9	0.00385132	-0.440298	0.104	0.082	1
PLPPR5-AS1	0.00385901	-0.217818	0.019	0.012	1
RTCA-AS1	0.003862	-0.292493	0.032	0.022	1
RNASEH2C	0.00387009	-0.482616	0.128	0.102	1
CALCRL-AS1	0.00387839	0.36331	0.011	0.006	1
FYB1	0.00388202	-2.76549	0.011	0.019	1
FAM171A1	0.0039207	-0.21921	0.014	0.008	1
ENSG00000298331	0.00393579	-0.106747	0.016	0.01	1
SORBS1	0.00394396	-0.213825	0.013	0.007	1
ERCC5	0.00395674	-0.536316	0.091	0.071	1
KIFC2	0.00395819	-0.115947	0.036	0.025	1
ENSG00000230623	0.00396792	-0.657025	0.075	0.058	1
ANKRD23	0.00397459	-0.406477	0.091	0.071	1
ENSG00000255467	0.00398745	-0.553802	0.061	0.046	1
ENSG00000258744	0.00398896	-0.370131	0.017	0.011	1
PCBP4	0.00399191	0.184232	0.014	0.008	1
ENSG00000297249	0.00400731	-0.409875	0.021	0.013	1
LINC02073	0.00401445	-0.237674	0.012	0.007	1
KAT14	0.00401826	-0.292236	0.048	0.035	1
TNFRSF10B	0.00402166	-0.353288	0.085	0.066	1
ENSG00000286749	0.004048	-0.416794	0.021	0.013	1
ZRANB2-DT	0.00405122	-0.182005	0.018	0.011	1
PRKCA	0.00406303	-0.37896	0.027	0.018	1
TMF1	0.00406961	-0.474509	0.236	0.188	1
ZBTB34	0.00407691	-0.385751	0.036	0.026	1
MAML2	0.00409819	-0.928366	0.169	0.181	1
TAF9B	0.00410881	-0.51673	0.025	0.017	1
NOCT	0.00412082	-0.177439	0.024	0.016	1
ENSG00000300273	0.00413083	-0.352043	0.019	0.012	1
CD6	0.00415397	-2.07378	0.004	0.01	1
ENSG00000290366	0.00415625	-0.195153	0.048	0.035	1
ENSG00000290890	0.0041566	-0.472982	0.022	0.014	1
DDX31	0.00416644	-0.492115	0.051	0.038	1
SVIL-AS1	0.00417099	-0.106582	0.028	0.019	1
LINC02377	0.00417521	-0.42851	0.037	0.026	1
ENSG00000290945	0.00417632	-0.361322	0.039	0.028	1
ENSG00000258234	0.00419268	-0.407932	0.014	0.008	1
ZNF333	0.00419566	-0.484668	0.064	0.048	1
USPL1	0.00420191	-0.893314	0.126	0.139	1
EEF1G	0.00420237	-0.201314	0.402	0.332	1
MITD1	0.00421111	-0.491009	0.15	0.12	1
CBWD1	0.00422192	-0.394392	0.039	0.028	1
TMEM260	0.00422778	-0.416872	0.117	0.093	1
ATF6-DT	0.00423727	-0.234572	0.016	0.01	1
ZNF12	0.00423991	-0.455148	0.093	0.073	1
COPDA1	0.00424929	-0.263277	0.095	0.076	1
ENSG00000290040	0.00426167	0.205613	0.016	0.01	1
ENSG00000288891	0.00426238	-0.517657	0.054	0.04	1
NOTCH4	0.0042706	0.337892	0.015	0.009	1
ZNF747-DT	0.00427342	-0.370231	0.025	0.017	1
KCNMB2-AS1	0.00427393	-0.200364	0.013	0.008	1
ADAP2	0.00428633	-1.62359	0.02	0.031	1
GSDMB	0.00428677	-0.352614	0.057	0.043	1
LINC00342	0.00429726	-0.441666	0.155	0.125	1
CPNE2	0.00430214	0.131832	0.016	0.01	1
KLF6	0.00431542	-0.145676	0.527	0.428	1
ENSG00000272379	0.00431683	-0.175912	0.023	0.015	1
TUBGCP6	0.00435345	-0.44371	0.073	0.056	1
MIR325HG	0.00435508	-0.121764	0.01	0.006	1
ENSG00000295841	0.00436565	-0.198716	0.018	0.011	1
ENSG00000257407	0.00437356	0.470082	0.01	0.005	1
ENSG00000300552	0.00438368	-1.64165	0.008	0.016	1
SNRNP70	0.00438705	-0.39382	0.302	0.239	1
LDB2	0.00438739	-0.323428	0.018	0.011	1
SLC25A34	0.00442005	-0.112075	0.011	0.006	1
RHEX	0.00442305	-0.146285	0.231	0.194	1
TIMP2	0.00442941	-1.46848	0.027	0.039	1
TTYH3	0.00443414	-1.24034	0.03	0.042	1
MAP9	0.00443535	-0.446151	0.058	0.044	1
MYO10	0.00443618	-0.291589	0.037	0.027	1
CKAP2-DT	0.00444383	-0.285521	0.01	0.005	1
WDR35	0.00444632	-0.525801	0.037	0.026	1
APPL1	0.00444769	-0.323677	0.43	0.336	1
RBAK	0.00448279	-0.326276	0.064	0.049	1
CLEC20A	0.00450094	-2.73922	0.005	0.012	1
ZNF460-AS1	0.00452177	-0.486006	0.041	0.029	1
ZNF747	0.0045472	-0.269911	0.047	0.035	1
ENSG00000300728	0.00455748	-0.181015	0.012	0.007	1
ENPP2	0.00456091	0.228945	0.015	0.009	1
AKAP7	0.0045617	-1.62509	0.02	0.03	1
POLM	0.00456754	-0.399277	0.102	0.081	1
ENSG00000260371	0.00457534	0.232126	0.016	0.01	1
CARF	0.00457548	-0.317727	0.084	0.066	1
ENSG00000257735	0.00461558	-0.375302	0.021	0.013	1
HARBI1	0.00462461	-0.456648	0.023	0.015	1
HMCN1	0.00467771	0.154985	0.011	0.006	1
ZNF254	0.00470972	-0.564754	0.079	0.061	1
KAT6A	0.0047168	-0.384909	0.35	0.277	1
ENSG00000299580	0.00472596	-0.254729	0.01	0.006	1
ENSG00000266088	0.00472766	0.289927	0.013	0.008	1
ENSG00000262160	0.00472836	-0.532539	0.046	0.034	1
GRIA1	0.00476208	-0.262744	0.019	0.012	1
TOP1MT	0.00476261	-1.14199	0.037	0.049	1
PRCD	0.00476338	-1.57682	0.005	0.012	1
PDE4B	0.00476434	-0.777022	0.326	0.305	1
ENSG00000258167	0.00478974	-0.32769	0.045	0.033	1
ZNRD2-DT	0.00479064	0.293694	0.01	0.005	1
GNRHR2	0.00480713	-0.159583	0.033	0.023	1
KANSL1L	0.00480763	-0.476699	0.088	0.069	1
IFT43	0.00481648	-0.214224	0.033	0.023	1
ADAM12	0.00481807	0.188616	0.014	0.008	1
ZFPM2	0.00483634	-0.41653	0.034	0.024	1
CEP152	0.00486271	-0.626036	0.04	0.028	1
KLF3-AS1	0.00488181	-0.236854	0.025	0.016	1
ENSG00000290074	0.00488426	-0.116916	0.013	0.008	1
SNHG12	0.00489263	-0.387286	0.159	0.129	1
ATF7IP	0.00489591	-0.35489	0.441	0.344	1
PTBP2	0.00490242	-0.499436	0.112	0.089	1
ENSG00000256705	0.00490494	-0.147389	0.02	0.012	1
ENSG00000259589	0.0049152	-0.371335	0.032	0.023	1
ZBTB49	0.00491792	-0.319721	0.025	0.016	1
SCN9A	0.00495118	-0.608958	0.019	0.012	1
HDAC4	0.00495392	-0.395465	0.034	0.024	1
FAM104B	0.00495689	0.109794	0.017	0.011	1
ENSG00000309331	0.00497515	-0.123803	0.016	0.01	1
ZC3H3	0.00497592	-0.171468	0.021	0.014	1
TXLNGY	0.00497716	-0.319	0.082	0.064	1
HS6ST1	0.0049792	-0.212062	0.035	0.025	1
CENPT	0.00499705	-0.373121	0.065	0.049	1
CHD1	0.00500391	-0.352242	0.377	0.299	1
AQR	0.00500505	-0.578522	0.115	0.091	1
FTO	0.00501577	-0.62582	0.121	0.097	1
ENSG00000303541	0.00501585	-0.307185	0.019	0.012	1
SPHK2	0.0050161	-0.452252	0.025	0.017	1
TRIM71	0.00502603	0.195717	0.011	0.006	1
ENSG00000287044	0.00503144	-0.207057	0.018	0.011	1
ENSG00000310421	0.00503527	-0.369759	0.021	0.013	1
HNRNPA0	0.00504368	-0.216739	0.525	0.407	1
FAT1	0.00504871	-0.110346	0.01	0.006	1
NSUN3	0.00508172	-0.425113	0.072	0.056	1
ZNF644	0.00514239	-0.559493	0.237	0.189	1
MAGEF1	0.00514836	-0.453626	0.114	0.091	1
TRPC6	0.00515695	-0.225539	0.011	0.006	1
ENSG00000293746	0.00516358	0.350521	0.011	0.006	1
NEDD1	0.00517274	-0.509735	0.077	0.06	1
RGS1	0.00517353	-1.6786	0.01	0.017	1
VASH1	0.00517623	0.282245	0.01	0.005	1
MIRLET7IHG	0.00519248	0.122097	0.019	0.012	1
GNB4	0.00519719	-1.0429	0.083	0.097	1
VPS33B-DT	0.00520653	-0.180269	0.01	0.005	1
PALB2	0.00522664	-0.496521	0.036	0.026	1
MAGOHB	0.00523483	-0.475222	0.034	0.024	1
HCG11	0.00528529	-0.371544	0.111	0.089	1
TMEM263	0.00528962	-0.660049	0.06	0.045	1
KIAA0040	0.00529753	-0.659402	0.349	0.322	1
SIN3B	0.00530043	-0.418438	0.141	0.114	1
ENSG00000253619	0.00530078	-0.276317	0.018	0.011	1
EFCAB5	0.00530387	-0.317827	0.029	0.02	1
ASIC2	0.00530436	-0.161078	0.015	0.009	1
ENSG00000256448	0.00532382	-0.346805	0.053	0.04	1
ZNF100	0.00533785	-0.599608	0.062	0.047	1
SLC7A2	0.00534323	-0.120243	0.015	0.009	1
ENSG00000295506	0.0053644	-0.310016	0.016	0.01	1
MFHAS1	0.00536531	-0.991781	0.107	0.12	1
ENSG00000239791	0.00536576	-0.280601	0.023	0.015	1
ZNF836	0.00538039	-0.41502	0.047	0.035	1
ENSG00000299569	0.00538329	-0.542015	0.046	0.034	1
ENSG00000290199	0.00538563	-0.36665	0.028	0.019	1
FCSK	0.00540926	-0.210839	0.019	0.012	1
OSBPL10-AS1	0.00546411	-0.274288	0.012	0.007	1
AFG2B	0.00546471	-0.2141	0.02	0.013	1
ZNF658	0.0054936	-0.448266	0.02	0.012	1
SNHG26	0.00551469	-0.57916	0.052	0.039	1
RAD1	0.00551473	-0.539067	0.065	0.05	1
EIF1AX	0.00551498	-0.302796	0.462	0.36	1
HEG1	0.00553872	-0.399267	0.045	0.033	1
ENSG00000261094	0.00554922	-0.186699	0.016	0.01	1
FKBP1B	0.00555402	-0.431466	0.01	0.006	1
NGDN	0.0055571	-0.279774	0.092	0.073	1
NUDT13	0.00557396	-0.284408	0.029	0.02	1
CCSAP	0.00559201	-1.35974	0.024	0.034	1
LINC01301	0.00559698	-0.123447	0.015	0.009	1
ENSG00000245482	0.00565765	-0.541399	0.048	0.035	1
MFSD2B	0.00568681	-0.327751	0.018	0.011	1
PDE6B	0.00569159	-0.444403	0.042	0.031	1
PGM3	0.00569289	-0.37688	0.054	0.04	1
UEVLD	0.00569951	-0.446203	0.041	0.03	1
ECI2-DT	0.0056998	-0.120874	0.011	0.006	1
TACR3-AS1	0.00571341	0.224203	0.01	0.005	1
ENSG00000289956	0.00571477	-0.356079	0.034	0.024	1
ZNF711	0.00571551	-1.34654	0.018	0.027	1
ZNF275	0.00574462	-0.446667	0.094	0.074	1
CROCC	0.00575035	-0.4013	0.032	0.022	1
ZBTB22	0.00576629	-0.321845	0.06	0.045	1
TXLNB	0.00579022	-1.41863	0.026	0.037	1
UNC79	0.00579498	0.233499	0.018	0.011	1
KCNQ3	0.00580011	-0.371988	0.015	0.009	1
CNN3	0.00580021	-2.4989	0.004	0.01	1
LAS1L	0.00581436	-0.592914	0.07	0.054	1
TTC17	0.00582236	-0.437265	0.37	0.292	1
ENSG00000290046	0.00584286	-0.133984	0.02	0.013	1
MFSD4B	0.00586699	-0.537935	0.166	0.133	1
LINC00528	0.00587016	-0.253655	0.023	0.015	1
KANSL1	0.00588415	-0.456744	0.289	0.23	1
TAOK1	0.00588708	-0.511297	0.261	0.209	1
FKBP14	0.00589826	-0.441148	0.026	0.018	1
LILRB2	0.00591615	-2.08728	0.007	0.014	1
NPIPB11	0.00593744	-0.330681	0.052	0.039	1
ENSG00000305746	0.00594355	-0.610911	0.023	0.015	1
TTC14	0.00594963	-0.382879	0.311	0.25	1
ZCCHC4	0.00596189	-0.315715	0.036	0.026	1
DOCK5	0.00598273	-0.195605	0.018	0.011	1
ENSG00000258944	0.00598457	-0.272263	0.015	0.009	1
BTBD8	0.00600861	-0.13074	0.012	0.007	1
STING1	0.00601471	-0.530595	0.011	0.006	1
JAG1	0.00602446	-0.18242	0.019	0.012	1
ENSG00000305470	0.00605398	-0.440821	0.049	0.037	1
EDARADD	0.00605647	-0.275787	0.019	0.012	1
ZSCAN12	0.00606413	-0.211215	0.05	0.037	1
SLC20A1-DT	0.00606529	-0.122646	0.01	0.005	1
ENSG00000244701	0.00609497	-1.31949	0.053	0.066	1
ENSG00000301061	0.00610881	-0.223403	0.01	0.005	1
NETO1	0.00611895	-2.08235	0.007	0.014	1
ENSG00000286728	0.00612787	-0.134423	0.011	0.006	1
ZNF202	0.0061319	-0.315703	0.047	0.035	1
NEURL1	0.00613646	-0.311417	0.01	0.005	1
PAK4	0.00613877	-0.272787	0.02	0.013	1
ENSG00000300168	0.00614014	-0.360213	0.041	0.03	1
ENSG00000308311	0.0061682	-0.246256	0.018	0.012	1
STK3	0.0062047	-0.608877	0.04	0.029	1
MMADHC-DT	0.00620562	-0.280099	0.025	0.017	1
DLL3	0.00621384	0.109135	0.01	0.005	1
AMDHD2	0.00626521	-0.210926	0.015	0.009	1
PLGLB1	0.00626875	-0.270885	0.018	0.012	1
AP1G2-AS1	0.00629675	-0.466363	0.037	0.026	1
MIB1	0.0063117	-0.492348	0.098	0.078	1
SETD4	0.00632425	-0.548624	0.06	0.046	1
HLA-G	0.00633882	-2.28164	0.007	0.014	1
LINC01098	0.00636021	-0.209337	0.015	0.009	1
ENSG00000280441	0.00637267	-0.279038	0.013	0.008	1
ENSG00000290055	0.00638515	0.309404	0.011	0.006	1
RAD9B	0.00638876	-0.376161	0.018	0.011	1
NFKBID	0.00642079	-0.483945	0.113	0.09	1
MKKS	0.00645426	-0.223092	0.056	0.043	1
RIF1	0.00646933	-0.501603	0.186	0.15	1
LNPEP	0.00647306	-0.901962	0.252	0.243	1
ENSG00000303838	0.00647435	-0.252275	0.012	0.007	1
LAPTM4A	0.00652089	-0.375423	0.231	0.187	1
LINC02175	0.00652553	-1.74141	0.009	0.016	1
ZNF107	0.0065733	-0.915296	0.158	0.166	1
ENSG00000232682	0.00659869	-0.131691	0.012	0.007	1
SELENON	0.00661697	-1.43195	0.015	0.024	1
EFCAB6	0.00662245	-0.22819	0.029	0.02	1
CHM	0.00662639	-0.504107	0.059	0.045	1
ENSG00000306514	0.00662857	-0.333412	0.019	0.012	1
HCFC2	0.00663501	-0.572566	0.044	0.032	1
ENSG00000287104	0.00664319	-0.360713	0.05	0.038	1
SBDSP1	0.00666272	-0.86238	0.093	0.107	1
ESR2	0.0067357	-1.36331	0.06	0.073	1
ENSG00000296329	0.00673721	-0.231114	0.023	0.016	1
ENSG00000278133	0.00675326	-0.375058	0.073	0.057	1
CFAP58	0.00677805	-0.731936	0.054	0.041	1
ENSG00000269958	0.00678807	-0.168781	0.025	0.017	1
AMIGO2	0.00682875	-1.12254	0.031	0.043	1
DENND4C	0.00685605	-0.53661	0.116	0.093	1
KLHL24	0.00685803	-0.445503	0.241	0.195	1
ENSG00000276216	0.00686122	-1.45427	0.034	0.045	1
ENSG00000258561	0.00687811	-0.457073	0.022	0.014	1
ZNF215	0.00688428	-0.252519	0.018	0.011	1
CA11	0.00689277	-0.288588	0.026	0.018	1
ENSG00000290122	0.00690984	-1.18844	0.037	0.049	1
ENSG00000285184	0.00691632	0.421628	0.011	0.006	1
FYCO1	0.006936	-0.329194	0.038	0.027	1
UTY	0.0069401	-0.411238	0.065	0.051	1
THAP9	0.00695537	-0.320656	0.02	0.013	1
NAA16	0.00696298	-0.569595	0.107	0.085	1
FGGY-DT	0.00696324	-0.526914	0.01	0.006	1
LONRF3	0.00697847	-0.149781	0.012	0.007	1
PI4KB	0.00705287	-0.550111	0.113	0.09	1
FHIP2B	0.00711105	-0.456973	0.048	0.036	1
ENSG00000296306	0.00711549	0.388941	0.01	0.006	1
ENSG00000249207	0.00712484	-0.497662	0.134	0.108	1
TMEM108	0.00713314	-0.103907	0.019	0.012	1
CUL7	0.00714147	-0.461658	0.023	0.016	1
ZHX2	0.00715856	-0.531501	0.27	0.216	1
UBE2Q2P1	0.0071784	-0.146435	0.019	0.012	1
C6orf120	0.00718286	-0.382813	0.067	0.052	1
NEXMIF	0.00718971	-1.86625	0.008	0.015	1
PTCHD1-AS	0.00721232	-0.279576	0.027	0.019	1
CAPN7	0.00721377	-0.574621	0.125	0.1	1
NUP155	0.00721988	-0.555437	0.144	0.116	1
BACE1-AS	0.00722826	-0.113381	0.018	0.011	1
ZNF582-DT	0.00723374	-2.0473	0.005	0.012	1
ENSG00000272195	0.00723427	0.135526	0.01	0.005	1
ZNF565	0.00725756	-0.574459	0.08	0.063	1
ENSG00000271109	0.00726225	-0.268888	0.041	0.03	1
ENSG00000250714	0.00726976	-0.413249	0.018	0.012	1
CCDC138	0.00727933	-0.385523	0.059	0.045	1
LRRK2	0.00728463	-0.46376	0.193	0.157	1
AGAP6	0.00728726	-0.327504	0.034	0.024	1
FBXO11	0.00729928	-0.465472	0.291	0.233	1
ENSG00000265845	0.00732085	-0.40928	0.011	0.006	1
ENSG00000234261	0.00735319	-0.354952	0.03	0.021	1
NUP210L	0.00736809	-0.224399	0.027	0.019	1
PDXDC2P-NPIPB14P	0.00738413	-0.664706	0.065	0.05	1
GATD1-DT	0.00738838	-0.163652	0.03	0.021	1
ZNF782	0.00739416	-0.373956	0.035	0.026	1
HMCN2	0.0073982	-0.235257	0.01	0.005	1
ENSG00000289227	0.00740253	0.182066	0.013	0.008	1
BNC2	0.00741393	-0.100787	0.018	0.012	1
SLC26A2	0.00743736	-0.490041	0.066	0.051	1
ENSG00000248373	0.00745164	-0.36403	0.01	0.006	1
ENSG00000286423	0.00746651	-0.406932	0.033	0.024	1
ZNF596	0.00746806	-0.384631	0.021	0.014	1
TMCO6	0.00747625	-0.368944	0.043	0.032	1
C12orf29	0.00749112	-0.168274	0.033	0.023	1
TMEM42	0.00750324	-0.418063	0.061	0.047	1
TOPAZ1	0.00751111	-0.121366	0.027	0.019	1
ZSCAN29	0.0075138	-0.44587	0.073	0.057	1
LAMA1	0.00751613	-0.176612	0.026	0.018	1
ENSG00000267892	0.00752833	-0.502304	0.018	0.011	1
HEXIM2-AS1	0.00753401	-0.538546	0.1	0.079	1
ENSG00000291177	0.00754248	-1.1351	0.064	0.077	1
DLGAP1	0.00755749	-0.45019	0.06	0.046	1
BTRC	0.00757371	-0.522749	0.065	0.05	1
ANKRD34C-AS1	0.00760412	-0.187243	0.011	0.006	1
ZNF800	0.00760774	-0.429557	0.241	0.194	1
INO80D	0.00762498	-0.504272	0.159	0.129	1
TMPRSS9	0.00765932	-0.319022	0.015	0.009	1
ENSG00000296785	0.0076888	-0.670053	0.022	0.015	1
PPIL4	0.00770876	-0.464866	0.109	0.087	1
ENSG00000304501	0.00772449	-0.124081	0.011	0.006	1
RETREG1	0.00773735	-1.59946	0.014	0.022	1
DTWD1	0.00775742	-0.47075	0.062	0.048	1
ENSG00000303405	0.00780199	0.197572	0.01	0.005	1
NLRP1	0.00780745	-0.519754	0.24	0.193	1
CDKL1	0.00780987	-0.473776	0.08	0.063	1
ZNF761	0.00781835	-0.289608	0.064	0.05	1
TXK	0.00782242	-0.369248	0.03	0.021	1
LINC01685	0.00782781	-2.33968	0.005	0.012	1
ZNF548	0.00782976	-1.15718	0.053	0.065	1
PHRF1	0.00785049	-0.428562	0.033	0.024	1
PLPP6	0.00786367	-0.196992	0.025	0.017	1
CFAP251	0.00787827	-0.385515	0.019	0.012	1
RANBP6	0.00791142	-0.464964	0.07	0.055	1
LYSMD1	0.00791865	0.50675	0.011	0.007	1
DPH7	0.00792141	-0.468336	0.066	0.051	1
RTL10	0.00793072	-0.198211	0.025	0.017	1
PIGA	0.0079541	-0.475604	0.024	0.016	1
TMEM86B	0.00800037	-0.250718	0.012	0.007	1
CAPS2	0.00801274	-0.349772	0.024	0.016	1
ENSG00000304915	0.00801907	0.10694	0.011	0.006	1
ENSG00000275119	0.00804579	-0.147136	0.029	0.02	1
ENSG00000284691	0.00805205	-0.449937	0.162	0.132	1
MRE11	0.00808558	-0.457315	0.112	0.09	1
LINC01128	0.00809035	-0.506065	0.037	0.027	1
ENSG00000279168	0.00809157	-0.662263	0.034	0.024	1
UPK3BL2	0.00811376	-0.335702	0.02	0.013	1
LYRM7	0.00811513	-0.474105	0.132	0.107	1
LINC01088	0.00819044	-0.24514	0.011	0.006	1
TMEM71	0.00822175	-1.54468	0.02	0.03	1
CHML	0.0082246	-0.525704	0.072	0.056	1
TEX41	0.00824562	-0.328381	0.022	0.015	1
SFXN2	0.0082527	-0.469234	0.032	0.023	1
SPIN2B	0.00825669	-0.430665	0.03	0.021	1
PCF11-AS1	0.00826589	-0.570066	0.068	0.053	1
ENSG00000289963	0.00826604	-0.989785	0.159	0.165	1
KDM4A-AS1	0.00828169	-0.662793	0.019	0.012	1
DPH6	0.0082976	-0.628359	0.065	0.05	1
ENSG00000291209	0.00830863	-0.492027	0.023	0.015	1
SEMA4F	0.00832758	-0.21288	0.03	0.022	1
TAF1	0.00832832	-0.520852	0.153	0.124	1
CTTN	0.00839643	-0.15326	0.018	0.011	1
CATSPER2P1	0.00840692	0.13327	0.012	0.007	1
SLC25A19	0.00844844	-0.292712	0.023	0.015	1
ETV6	0.00845682	-0.519712	0.325	0.258	1
CCDC191	0.00845802	-0.948418	0.115	0.127	1
KIAA1671	0.00845963	-0.17368	0.02	0.013	1
MOSPD2	0.0084837	-0.53936	0.053	0.04	1
ENSG00000227388	0.00849218	-0.259331	0.014	0.009	1
ENSG00000272438	0.0085063	-0.193608	0.014	0.008	1
ENSG00000251680	0.00851	0.168652	0.01	0.005	1
TMEM170B	0.00852627	-1.8403	0.01	0.017	1
ENSG00000289349	0.00853698	0.30054	0.011	0.006	1
MAP2	0.00853709	-0.34247	0.024	0.016	1
PLCL2-AS1	0.00857049	-0.120679	0.01	0.005	1
ENSG00000288321	0.00857089	-0.308569	0.015	0.009	1
AARS2	0.00859178	-0.247956	0.037	0.027	1
C11orf65	0.00861672	-0.425091	0.269	0.217	1
FBXO30	0.00861733	-0.396931	0.034	0.025	1
ENSG00000232581	0.00861909	-0.373846	0.012	0.007	1
DAZAP2	0.00863124	-0.135681	0.678	0.521	1
ATP8B3	0.00866048	-0.206865	0.014	0.009	1
PEG10	0.00868752	-0.832689	0.038	0.05	1
CSNK1G3	0.00877018	-0.439477	0.189	0.154	1
TMEM63C	0.00880757	-0.131124	0.016	0.01	1
MIR4713HG	0.00884324	-0.314568	0.017	0.011	1
PEX1	0.00884901	-0.528542	0.084	0.067	1
MAP3K20-AS1	0.00885065	-0.125358	0.03	0.022	1
ST6GALNAC3	0.00885281	-1.72002	0.011	0.018	1
DHRS12	0.00886392	-0.442428	0.035	0.026	1
MYO7B	0.00887307	-0.288361	0.02	0.013	1
LYST	0.00890974	-0.68355	0.284	0.275	1
SCN8A	0.00891748	-0.40555	0.02	0.014	1
CELSR1	0.00895959	-0.953623	0.098	0.111	1
ZNF382	0.00896103	-0.247836	0.034	0.025	1
MICA	0.00896845	-0.240748	0.024	0.016	1
DBT	0.00897927	-0.544894	0.079	0.062	1
ATP6V0A1	0.00899305	-0.667402	0.055	0.042	1
TMEM79	0.00900552	-0.373002	0.03	0.022	1
ZNF273	0.0090542	-0.536081	0.051	0.039	1
ENSG00000253519	0.00905784	-0.136718	0.013	0.008	1
CCDC71	0.00905818	-0.135902	0.016	0.01	1
LINC00624	0.00906198	-0.597057	0.069	0.053	1
RGL1	0.0090884	-0.190564	0.018	0.012	1
PDGFRA	0.00908872	-0.191923	0.014	0.008	1
SLC25A14	0.00912334	-0.126361	0.023	0.016	1
ENSG00000248774	0.00914374	-0.325186	0.028	0.02	1
ENSG00000285803	0.00915256	-0.238858	0.016	0.01	1
ENSG00000228852	0.00915828	-0.349482	0.026	0.018	1
FIZ1	0.00916582	-0.55214	0.04	0.029	1
ENSG00000307240	0.0091682	-0.583922	0.028	0.019	1
PLD1	0.00916979	-0.264945	0.01	0.006	1
TSNARE1	0.00917593	-0.27301	0.031	0.022	1
ENSG00000230730	0.00918016	0.160808	0.01	0.005	1
WDR44	0.00919653	-0.365821	0.064	0.05	1
TEX14	0.00921281	-1.08047	0.071	0.084	1
ENSG00000226022	0.00923613	-0.102623	0.01	0.005	1
ENSG00000290888	0.00927749	-0.340969	0.01	0.005	1
RNF17	0.00930295	0.246397	0.012	0.007	1
MRNIP	0.00931067	-1.01629	0.095	0.107	1
TRMT44	0.00932756	-0.287535	0.029	0.02	1
CNNM3	0.00933421	-0.346554	0.133	0.109	1
SPAG9	0.00934596	-0.504928	0.133	0.108	1
ENSG00000310529	0.00936625	-0.461606	0.057	0.044	1
ZFP28	0.00937991	-1.8134	0.006	0.012	1
RPP14	0.00939216	-0.140269	0.016	0.01	1
ENSG00000278784	0.00939853	-0.25746	0.037	0.027	1
LRRC8C-DT	0.00940471	-0.494057	0.043	0.032	1
PPP2R3A	0.00941852	-0.374672	0.016	0.01	1
ENSG00000298634	0.00947689	-0.540984	0.011	0.006	1
FKTN	0.00950527	-0.41456	0.052	0.04	1
TREML2	0.00950873	-1.49272	0.022	0.031	1
ABL2	0.00951138	-1.27689	0.044	0.055	1
AFF1	0.00951883	-0.560004	0.18	0.146	1
HMBOX1	0.0095399	-0.510008	0.183	0.149	1
STK33	0.00954216	-0.537512	0.028	0.02	1
BCDIN3D	0.00955355	-0.45195	0.039	0.028	1
ENSG00000255872	0.00955447	-0.306788	0.054	0.041	1
H1-10-AS1	0.00957749	-0.31705	0.018	0.012	1
ENSG00000274561	0.00957978	-1.75326	0.008	0.014	1
FAM13A-AS1	0.00963258	-1.18506	0.026	0.037	1
ARMCX2	0.00967473	-1.22904	0.016	0.025	1
HNRNPU	0.0096898	-0.10386	0.72	0.576	1
ENSG00000287070	0.00971488	-2.10939	0.005	0.01	1
CCND1	0.00972861	-1.73021	0.005	0.011	1
YTHDC2	0.00975374	-0.549884	0.14	0.113	1
LINC00667	0.00976423	-0.492366	0.191	0.154	1
ENSG00000289868	0.00976784	-0.346898	0.012	0.007	1
CGRRF1	0.00980464	-0.512159	0.045	0.034	1
ENSG00000292979	0.00981921	-0.341819	0.013	0.008	1
ENSG00000255432	0.0098204	0.246846	0.011	0.006	1
ENSG00000295110	0.00984446	-0.248697	0.025	0.017	1
FADS3	0.00988828	-1.30946	0.034	0.044	1
RARB	0.00993846	-0.500191	0.078	0.062	1
ST18	0.00997611	-0.411196	0.032	0.023	1
ITGA6	0.0100357	-0.300611	0.015	0.009	1
KDM5D	0.0100432	-0.106922	0.076	0.061	1
ENSG00000267219	0.0100691	-0.337662	0.04	0.03	1
ZRANB2-AS1	0.0100791	-0.392381	0.117	0.095	1
ANKRD6	0.010124	-0.294923	0.035	0.026	1
FBXO44	0.0101242	-0.409013	0.123	0.1	1
LINC01709	0.0101336	-0.398104	0.011	0.006	1
NUDT15	0.0101462	-0.258153	0.019	0.012	1
DHDDS-AS1	0.0101608	-0.576743	0.03	0.022	1
ENSG00000230010	0.0101619	-0.289203	0.017	0.011	1
ENSG00000234026	0.0101847	-0.385811	0.015	0.01	1
ELOVL6	0.0101945	0.113044	0.01	0.006	1
WDSUB1	0.0102066	-0.325925	0.05	0.039	1
ENSG00000289380	0.01021	-0.486117	0.026	0.018	1
ENSG00000285608	0.0102448	-1.73135	0.015	0.023	1
TBX3-AS1	0.010258	0.493657	0.011	0.007	1
PLPP3	0.0102674	-0.485136	0.042	0.032	1
ENSG00000272054	0.010292	-0.49511	0.031	0.022	1
IRGQ	0.0103439	-0.585442	0.02	0.013	1
FNIP2	0.0103545	-0.177501	0.017	0.011	1
ENSG00000277476	0.0104118	-1.19918	0.012	0.02	1
WDR20	0.0104452	-0.551548	0.066	0.051	1
STAM	0.0104742	-0.387189	0.047	0.035	1
ZNF839	0.0104815	-0.433908	0.052	0.04	1
ENSG00000173867	0.010495	0.253549	0.011	0.007	1
NXN	0.0105263	-0.211027	0.015	0.009	1
OSBPL3	0.0105386	-0.502956	0.166	0.135	1
OCIAD1-AS1	0.0105449	-0.455714	0.055	0.043	1
ENSG00000261613	0.010558	-0.205227	0.021	0.014	1
ENSG00000294974	0.0105852	-0.303529	0.014	0.009	1
ENSG00000226197	0.0106056	-0.172641	0.014	0.009	1
ENSG00000229618	0.010633	-0.244796	0.034	0.024	1
ZNF710	0.0106518	-0.579294	0.052	0.04	1
LRRTM4	0.010672	-0.220983	0.022	0.015	1
LANCL1	0.0106758	-0.631277	0.091	0.072	1
P2RY10	0.0106791	-0.301495	0.44	0.348	1
KCNH1	0.0107156	-0.115755	0.015	0.01	1
NSG1	0.0107196	-0.226241	0.01	0.005	1
FAM189A1	0.0107314	-0.105438	0.011	0.007	1
ENSG00000309050	0.0107367	-0.264872	0.01	0.005	1
TFIP11-DT	0.010743	-0.243618	0.011	0.006	1
KHDC4	0.0107974	-0.426997	0.205	0.167	1
ATAD5	0.010813	-0.552145	0.061	0.047	1
LINC01933	0.0108403	-0.230899	0.013	0.008	1
ENSG00000280241	0.0108486	-0.455837	0.011	0.006	1
RFC3	0.0108795	-0.613444	0.045	0.034	1
GNAO1-DT	0.0109352	-0.29885	0.016	0.01	1
IFT172	0.0109435	-0.476499	0.04	0.03	1
ENSG00000267677	0.010984	-0.694671	0.028	0.019	1
ENSG00000300477	0.0109972	-0.319377	0.017	0.011	1
MRPS25	0.011018	-0.851051	0.165	0.172	1
GSG1L	0.0110201	-0.375862	0.013	0.008	1
PDZRN3	0.0110449	0.168917	0.014	0.008	1
EPB41L2	0.0110615	-1.2389	0.055	0.067	1
ENSG00000287839	0.0110712	-0.320633	0.025	0.017	1
ENSG00000240591	0.0110806	0.121247	0.01	0.006	1
IRGM	0.011088	-0.41314	0.01	0.006	1
CLN5	0.0110966	-0.655361	0.111	0.089	1
CARD14	0.0111238	-0.341582	0.023	0.016	1
CDIN1	0.0111296	-0.593297	0.037	0.027	1
ZNF213-AS1	0.0111346	-0.601385	0.083	0.066	1
ZNF502	0.0111494	-1.31025	0.007	0.014	1
ENSG00000260570	0.0112612	-0.113142	0.017	0.011	1
LINC00221	0.011268	0.176839	0.024	0.016	1
RASGRF2	0.0112809	-0.257419	0.01	0.006	1
ENSG00000290646	0.0112943	-1.26101	0.027	0.037	1
LINC00964	0.0113684	-0.102091	0.011	0.006	1
CSRNP1	0.0113895	-0.377021	0.05	0.039	1
MMP21	0.011392	0.296002	0.012	0.007	1
AFF2	0.0113956	-0.150457	0.018	0.012	1
FGD5-AS1	0.0114693	-0.482166	0.239	0.193	1
SMURF1	0.0114952	-0.514936	0.077	0.061	1
ENSG00000237445	0.0115105	0.326409	0.01	0.006	1
ENSG00000298097	0.0116353	-0.407278	0.013	0.008	1
MAMDC2-AS1	0.0116387	-0.472455	0.013	0.008	1
SH3RF3	0.0116655	0.577285	0.01	0.006	1
ENSG00000310435	0.0116666	-0.340316	0.012	0.007	1
ENSG00000287950	0.0116679	-1.78574	0.02	0.029	1
TMEM140	0.0116879	-0.625487	0.073	0.058	1
SCARNA9	0.0117054	-0.357061	0.228	0.187	1
TRMT12	0.0117065	-0.484097	0.034	0.024	1
ENSG00000223374	0.0117133	-0.281496	0.023	0.016	1
IL11RA	0.0117417	-0.389708	0.025	0.017	1
ENSG00000290989	0.0117657	-0.247945	0.047	0.036	1
KCNC3	0.0117942	-0.49324	0.027	0.019	1
NEPRO-AS1	0.0117945	-0.466189	0.029	0.021	1
CCDC93	0.0118528	-0.649004	0.127	0.103	1
BEST1	0.0118547	-0.265106	0.04	0.03	1
GUSBP3	0.011883	-0.534076	0.02	0.013	1
EXO5	0.0120043	-0.273587	0.021	0.014	1
MCEE	0.0120075	-0.497034	0.058	0.045	1
ENSG00000290968	0.0120125	-0.474133	0.056	0.044	1
MS4A7	0.0120129	-0.967125	0.05	0.062	1
RAPGEF2	0.0120373	-0.604307	0.108	0.087	1
NFE2L3	0.0120506	-0.366903	0.034	0.025	1
AKAP5	0.0120621	-0.228263	0.018	0.012	1
SLC4A10	0.0120835	-0.139605	0.012	0.007	1
BCL2L2	0.0121061	-0.482314	0.05	0.039	1
EPG5	0.0121507	-0.456868	0.079	0.063	1
IFT46	0.0121534	-0.390032	0.027	0.019	1
SLCO5A1-AS1	0.012167	-0.174236	0.035	0.026	1
KCTD21-AS1	0.0121926	-0.309007	0.013	0.008	1
SETD5	0.0122489	-0.502811	0.274	0.22	1
WDCP	0.0122712	-0.420431	0.022	0.015	1
ENSG00000267317	0.0122992	-0.205731	0.012	0.007	1
TSHR	0.0123053	-0.192234	0.012	0.007	1
ENSG00000227743	0.0123168	0.342913	0.01	0.006	1
MEX3D	0.0123588	-0.299633	0.011	0.007	1
WRN	0.0123597	-0.291813	0.059	0.046	1
ENSG00000250602	0.0123737	-0.172868	0.015	0.01	1
ENSG00000298585	0.0124293	-0.462076	0.011	0.007	1
TCF20	0.0124575	-0.496045	0.121	0.098	1
ZNF418	0.0124883	-1.573	0.011	0.018	1
ZMYM2	0.0125054	-0.581315	0.197	0.16	1
ZNF682	0.012566	-0.310261	0.029	0.02	1
EXOC8	0.0125783	-0.316274	0.068	0.054	1
NACC2	0.0125857	0.304914	0.01	0.006	1
STOX1	0.0126337	0.130667	0.01	0.006	1
RBM25	0.0126795	-0.287375	0.563	0.434	1
SYNJ2BP	0.0127037	-0.485573	0.088	0.071	1
ATP2B2	0.0127281	-0.121509	0.01	0.006	1
ENSG00000260077	0.0128357	-0.182152	0.059	0.046	1
GPM6B	0.012891	-0.356184	0.025	0.017	1
PKD1P6-NPIPP1	0.0129345	-0.495251	0.06	0.047	1
LINC00882	0.0129469	-0.396421	0.017	0.011	1
ZNF420	0.012962	-1.19182	0.03	0.04	1
DENND2B	0.0129645	-0.218256	0.019	0.012	1
NOTCH2	0.0130207	-0.357312	0.304	0.244	1
ENSG00000295602	0.0130392	-0.157774	0.019	0.012	1
ENSG00000298390	0.01307	-0.72688	0.03	0.021	1
ENSG00000255856	0.0130878	-0.2958	0.016	0.011	1
ENSG00000225913	0.0131498	-0.277141	0.012	0.007	1
DSCAM	0.0131556	-0.487862	0.03	0.022	1
N6AMT1	0.0131753	-0.415974	0.022	0.015	1
SMIM13	0.0132183	-0.286238	0.02	0.014	1
ENSG00000225721	0.0132695	-0.165679	0.02	0.014	1
COQ8A	0.0132978	-0.531251	0.045	0.034	1
SPATA33	0.013333	-0.344612	0.019	0.012	1
CFAP70	0.0133635	-0.227711	0.016	0.01	1
ENSG00000261063	0.0133704	-0.169866	0.019	0.013	1
SNAPC4	0.0133783	-0.384672	0.026	0.018	1
SUMO4	0.0133854	0.281248	0.012	0.007	1
ENSG00000272182	0.0134168	-0.169309	0.022	0.015	1
CXCL16	0.0134293	-1.35555	0.024	0.033	1
ENSG00000293476	0.0134914	-0.594859	0.02	0.013	1
ENSG00000291101	0.0135178	-0.624446	0.034	0.025	1
ZNF385A	0.0135285	-1.68636	0.014	0.022	1
ARHGEF37	0.0135416	-0.196889	0.015	0.009	1
MITF	0.0135508	-0.355054	0.019	0.013	1
ENSG00000286458	0.0135593	-0.275404	0.03	0.022	1
ENSG00000258162	0.0135612	-0.267651	0.018	0.012	1
DBR1	0.0135686	-0.51822	0.042	0.031	1
ENSG00000260917	0.0135829	0.133903	0.017	0.011	1
FAM86DP	0.0135838	-0.310121	0.021	0.015	1
WDR46	0.0135957	-0.481841	0.027	0.019	1
ZNF525	0.013598	-1.37462	0.033	0.043	1
KCNB1	0.0136154	-0.155165	0.016	0.011	1
PTGER4	0.0136328	-0.155144	0.031	0.022	1
ZNF732	0.0136471	-0.52716	0.047	0.036	1
ENSG00000259052	0.013664	-0.65779	0.056	0.043	1
TIMM21	0.013666	-0.41039	0.05	0.039	1
PPARD	0.0137426	-0.484245	0.101	0.082	1
NLGN4Y	0.0137444	-0.510655	0.025	0.018	1
ADNP	0.0137462	-0.470815	0.269	0.218	1
COPS8-DT	0.0137865	0.596999	0.01	0.005	1
CYB5R1	0.0138603	-0.41444	0.044	0.033	1
KHDRBS3	0.0139129	-0.456119	0.01	0.006	1
FBXL13	0.0139197	-0.677452	0.04	0.03	1
RBM48	0.0139446	-0.31203	0.07	0.056	1
TELO2	0.0139478	-0.443526	0.018	0.012	1
BCLAF3	0.013991	-0.55124	0.077	0.062	1
FAM161B	0.0139944	-0.129043	0.015	0.01	1
RPRD1A	0.0140165	-0.555495	0.13	0.106	1
SMOC1	0.0140585	-0.246279	0.015	0.01	1
MARCHF9	0.0141149	-0.44401	0.186	0.152	1
ENSG00000240553	0.0141221	-0.506839	0.039	0.029	1
FAM200A	0.0141312	-0.262139	0.029	0.021	1
STON1	0.0141442	-0.106168	0.014	0.009	1
EBF2	0.014148	-0.141049	0.018	0.012	1
SIAH1	0.0141949	-0.510418	0.101	0.082	1
ENSG00000264458	0.0142475	-0.24788	0.01	0.005	1
TTC22	0.0142537	-0.140639	0.023	0.016	1
TMEM251	0.0142623	-0.239854	0.03	0.021	1
ENSG00000300578	0.0143086	-0.30915	0.024	0.016	1
ZC3H12B	0.0143245	-1.4571	0.065	0.077	1
ZNF430	0.0143556	-0.493675	0.151	0.124	1
ENSG00000224905	0.014381	-0.708011	0.043	0.032	1
ENSG00000291075	0.0144271	-0.382496	0.143	0.118	1
POLE	0.0144295	-0.524145	0.041	0.031	1
CCDC88A	0.0144633	-0.47963	0.121	0.099	1
ENSG00000258365	0.0144928	-0.131019	0.01	0.006	1
HTR2C	0.014523	-0.174906	0.01	0.006	1
NRIR	0.0146357	-0.111766	0.012	0.007	1
ZNF691	0.0146712	-0.296716	0.025	0.018	1
ZCWPW1	0.0146757	-1.1992	0.041	0.052	1
SLC35F5	0.0146814	-0.637078	0.104	0.084	1
ZNF536	0.0147088	-0.32651	0.027	0.019	1
ENSG00000298215	0.0148097	-0.221851	0.011	0.006	1
ENSG00000310107	0.0148401	-0.118372	0.011	0.007	1
ENSG00000262967	0.0148914	-0.171159	0.025	0.018	1
ENSG00000259436	0.0149114	-0.147484	0.031	0.023	1
NBEA	0.0149204	-1.36519	0.041	0.052	1
ZNF783	0.014931	-0.466976	0.049	0.037	1
TMEM109	0.0149318	-0.526373	0.123	0.1	1
ENSG00000203469	0.0149366	-0.11536	0.015	0.01	1
NPHP4	0.0149653	-0.534809	0.018	0.012	1
CTC1	0.0150055	-0.427138	0.169	0.139	1
ENSG00000285382	0.0150159	-0.167353	0.015	0.009	1
PDP2	0.0150535	-0.409082	0.02	0.013	1
ATP10D	0.0150728	-0.57748	0.084	0.068	1
ENSG00000254692	0.0151309	-0.300525	0.019	0.012	1
LCK	0.0151323	-0.297432	0.056	0.044	1
SIRPA	0.0151407	-1.12287	0.005	0.01	1
CCDC102B	0.0152078	-0.359663	0.033	0.024	1
TTN-AS1	0.0152421	-0.531995	0.141	0.115	1
ENSG00000260059	0.0152444	-0.486025	0.061	0.048	1
ENSG00000308550	0.0152465	-0.207445	0.01	0.005	1
TYROBP	0.0152704	-3.37079	0.008	0.014	1
ZFY	0.0152875	-0.426547	0.03	0.022	1
YPEL2	0.015299	-0.469874	0.098	0.079	1
IL24	0.0153414	-0.546706	0.119	0.096	1
XPC-AS1	0.0153484	-0.424671	0.032	0.024	1
UBL7-DT	0.0153773	-0.339068	0.033	0.024	1
SNHG10	0.0154114	-0.565869	0.044	0.034	1
PTPRE	0.0155285	-1.46922	0.033	0.043	1
AASS	0.0155626	-1.8745	0.009	0.016	1
FANCC	0.0155719	-0.903044	0.033	0.024	1
BRD1	0.0155966	-0.312349	0.116	0.095	1
DEPDC4	0.0155979	-0.309197	0.032	0.023	1
TMEM150A	0.0156319	-0.173971	0.021	0.014	1
ENSG00000226965	0.0156575	-0.336118	0.015	0.01	1
ZNF521	0.015693	-0.205186	0.014	0.009	1
ENSG00000295666	0.0157348	-0.304341	0.017	0.011	1
FTX	0.0157481	-0.486702	0.283	0.232	1
PUM1	0.0157761	-0.475383	0.332	0.263	1
AOPEP	0.0158313	-0.463532	0.049	0.038	1
ENSG00000254538	0.0159064	-0.69208	0.024	0.017	1
MS4A4E	0.0159254	0.200802	0.022	0.016	1
GPR180	0.0159325	-0.562331	0.038	0.028	1
LINC00662	0.0159635	-1.09918	0.058	0.069	1
ENSG00000268205	0.0160447	-0.501062	0.085	0.068	1
ENSG00000264324	0.0160674	-0.380483	0.02	0.013	1
ZNF329	0.0161159	-1.03999	0.015	0.022	1
ENSG00000291220	0.0161369	-0.414921	0.022	0.015	1
ENSG00000267705	0.0161669	-0.213845	0.013	0.008	1
SPATA2L	0.0161719	0.134617	0.01	0.006	1
MIR3667HG	0.0161874	-0.446379	0.047	0.036	1
MED4-AS1	0.0162539	-0.545183	0.02	0.014	1
COL4A3	0.0162954	-0.840701	0.146	0.155	1
DSTNP2	0.0164068	-0.22955	0.014	0.009	1
XRRA1	0.0164433	-0.580251	0.137	0.112	1
BPHL	0.0164712	-0.27551	0.038	0.028	1
ZNF691-DT	0.0165913	-0.255715	0.012	0.007	1
SELENOM	0.0166173	-1.44001	0.007	0.013	1
LINC01232	0.0166637	-0.180089	0.013	0.008	1
ENSG00000287778	0.0167058	-1.36787	0.044	0.054	1
PRICKLE2	0.0167077	-0.248037	0.021	0.015	1
THAP6	0.0167214	-0.391142	0.066	0.053	1
CRPPA	0.0167233	-0.153491	0.016	0.01	1
ENSG00000262879	0.0167237	-0.531602	0.138	0.113	1
LINC03082	0.01677	-0.220737	0.011	0.007	1
PDE10A	0.0167988	-0.210449	0.022	0.015	1
RUFY2	0.0168031	-0.567859	0.177	0.145	1
ZNF440	0.01681	-0.388402	0.025	0.018	1
ENSG00000251598	0.0168185	-0.513839	0.014	0.009	1
SCAF8	0.0168449	-0.599516	0.158	0.129	1
AP3B1	0.016846	-0.607955	0.272	0.218	1
MGAT4C	0.0168691	-0.131102	0.013	0.008	1
NR3C1	0.0169022	-0.700462	0.278	0.267	1
PTGR2	0.0169507	-0.151236	0.014	0.009	1
SGK3	0.0169681	-1.59587	0.017	0.025	1
ENSG00000277969	0.0169986	0.190766	0.016	0.011	1
SPEN	0.0170303	-0.622078	0.368	0.335	1
WDR17	0.0170322	-0.313261	0.027	0.019	1
ENSG00000287291	0.0171072	0.101688	0.012	0.007	1
C10orf88	0.0171278	-0.463464	0.042	0.032	1
ENSG00000303180	0.0172405	-0.353775	0.02	0.013	1
CCDC142	0.0172488	-0.627453	0.019	0.013	1
PRNP	0.0172671	-0.411856	0.122	0.101	1
ENSG00000282885	0.0172778	-0.217426	0.021	0.015	1
ESRRG	0.0173086	-0.481105	0.031	0.023	1
COA6-AS1	0.0173129	-0.409226	0.026	0.019	1
PAQR8	0.0173478	-0.322799	0.026	0.019	1
SCOC-AS1	0.0173596	-0.465732	0.024	0.017	1
DGUOK-AS1	0.0173733	-0.56429	0.024	0.017	1
VAT1L	0.0173818	-0.167981	0.012	0.007	1
TBC1D19	0.0174004	-0.429837	0.025	0.018	1
LRRC69	0.0174017	-0.538327	0.04	0.03	1
SLC24A2	0.0174814	-0.422495	0.014	0.009	1
TBC1D32	0.0174877	-0.44839	0.051	0.04	1
ZNF526	0.0175245	-0.213222	0.019	0.013	1
KLHL13	0.0175869	-0.206149	0.01	0.006	1
FLYWCH1	0.0176073	-0.554284	0.047	0.036	1
SPTBN1-AS1	0.0176919	-0.249307	0.01	0.006	1
EEF1D	0.0177572	-0.283545	0.542	0.422	1
SETX	0.0177739	-0.293715	0.522	0.411	1
TMEM91	0.0178107	-0.277798	0.015	0.01	1
ASB1	0.0178223	-0.538057	0.057	0.045	1
LINC00862	0.0178693	-0.419785	0.016	0.01	1
CTIF	0.0178908	-0.177741	0.018	0.012	1
REV1	0.0179344	-0.55409	0.116	0.094	1
ENSG00000266049	0.0179621	-0.407831	0.405	0.322	1
ZNF684	0.0179961	-0.368984	0.023	0.016	1
IL15	0.0180594	-0.218564	0.035	0.027	1
NUP43	0.0180631	-0.673519	0.074	0.059	1
DNAJC27	0.0182116	-0.505982	0.047	0.036	1
LYRM9	0.0182486	-1.17781	0.018	0.026	1
AGAP4	0.0182929	-0.345478	0.047	0.037	1
CD69	0.0182958	-0.534858	0.151	0.124	1
LINC01435	0.0183119	-0.410091	0.034	0.025	1
KLHL14	0.0183225	-1.03057	0.112	0.122	1
ENSG00000290833	0.018359	-0.514101	0.072	0.058	1
NBPF15	0.0183777	-0.44049	0.146	0.121	1
STEAP1B	0.0183846	-0.172413	0.652	0.514	1
GAS7	0.0184021	-0.71072	0.033	0.024	1
CEP89	0.018455	-0.322444	0.042	0.032	1
ZNF737	0.0184663	-0.863751	0.075	0.086	1
NCOA7-AS1	0.0185591	0.473985	0.01	0.006	1
CEP95	0.018572	-0.527707	0.132	0.109	1
SATB1	0.0186301	-0.345287	0.072	0.058	1
CTC-338M12.4	0.0186744	-0.273489	0.059	0.046	1
CUL9	0.0187025	-0.403526	0.049	0.038	1
SIN3A	0.0187554	-0.469421	0.198	0.163	1
MYOT	0.0187673	-0.382967	0.013	0.008	1
ENOX1	0.0188168	-0.389751	0.025	0.018	1
NAMA	0.018946	-0.541596	0.011	0.007	1
SYS1	0.0189522	-0.62551	0.047	0.036	1
ENSG00000261369	0.0190187	-0.223785	0.019	0.013	1
SPATS2L	0.0191534	-0.183046	0.014	0.009	1
ZNF500	0.0192065	-0.572958	0.034	0.025	1
PRMT9	0.0193358	-0.410158	0.033	0.024	1
NUCKS1	0.0193506	-0.180748	0.516	0.415	1
PRR14L	0.0193776	-0.536545	0.149	0.123	1
PTPDC1	0.0193999	-1.4455	0.01	0.016	1
IFT81	0.0194009	-0.305203	0.017	0.012	1
OXR1-AS1	0.0194807	-0.240888	0.013	0.008	1
SMIM8	0.0194823	-0.546864	0.052	0.041	1
NFIX	0.0194963	-0.131691	0.018	0.012	1
ENSG00000295665	0.0195104	-0.301022	0.018	0.012	1
FRG1-DT	0.0195212	-0.323381	0.022	0.016	1
CRYBB2P1	0.0196275	-0.523963	0.05	0.039	1
ARFGEF2	0.0196634	-0.523522	0.158	0.13	1
FRY	0.0198373	-0.320413	0.042	0.033	1
TMEM117	0.0198982	-0.530708	0.052	0.041	1
ENSG00000230532	0.0199	-0.410112	0.027	0.019	1
RPS6KA3	0.019901	-0.904113	0.21	0.207	1
IMMP2L	0.0199064	-1.27162	0.085	0.095	1
ENSG00000294763	0.0199793	-0.56355	0.067	0.054	1
NHSL1	0.02001	-0.538314	0.027	0.02	1
COQ3	0.0200783	-0.632901	0.011	0.007	1
FAM174A-DT	0.0200838	-0.381309	0.01	0.006	1
PPP1R3E	0.0200963	-1.02927	0.098	0.108	1
EFCAB12	0.0201132	-0.199965	0.028	0.02	1
KLC1-AS1	0.0201596	-0.411599	0.011	0.007	1
PCYT1B	0.0201769	-0.103943	0.014	0.009	1
SMAP2	0.0202111	-0.222979	0.753	0.643	1
GBX2-AS1	0.0202114	-0.323809	0.013	0.008	1
CASC19	0.0203194	-0.50485	0.025	0.018	1
USP3-AS1	0.0203547	-0.533728	0.128	0.105	1
TCEAL1	0.0203977	-1.3291	0.019	0.027	1
ACTR3C	0.0204005	-0.356057	0.02	0.013	1
PXDC1	0.0204401	-1.28949	0.01	0.016	1
HOMER2	0.0204938	-0.423088	0.023	0.016	1
LINC03077	0.0205275	-0.139663	0.014	0.009	1
ZNF256	0.0205785	-1.20481	0.019	0.027	1
SERPINE3	0.02059	-0.342696	0.025	0.018	1
FYB2	0.020598	-0.385539	0.023	0.016	1
JDP2	0.0206005	-0.324054	0.036	0.027	1
NME7	0.0206026	-0.509442	0.036	0.027	1
RBM26-AS1	0.0206432	-0.41387	0.028	0.02	1
C12orf42	0.0206776	-0.707898	0.118	0.096	1
MDM4	0.020706	-0.412143	0.337	0.272	1
MPZ	0.0207257	-0.166344	0.011	0.007	1
ENSG00000288720	0.0207879	-0.253324	0.02	0.014	1
ENSG00000310236	0.020822	-0.41081	0.015	0.01	1
SUGT1P3	0.0208733	-1.46548	0.025	0.034	1
PON2	0.0209037	-1.59471	0.009	0.015	1
SH3BP2	0.0209565	-0.443112	0.083	0.068	1
ALS2	0.0209682	-0.350248	0.028	0.02	1
FAM184A	0.0209873	-0.286942	0.02	0.014	1
ENSG00000254180	0.0210103	-0.267639	0.017	0.011	1
ECSIT	0.0210626	-0.618851	0.032	0.024	1
LINC02778	0.0210813	-0.180418	0.017	0.012	1
GP6-AS1	0.0211019	-0.635259	0.036	0.027	1
FBXO8	0.0211151	-0.530105	0.034	0.026	1
ENSG00000259925	0.0211582	-0.152441	0.01	0.006	1
TMEM50B	0.0212501	-0.421233	0.32	0.257	1
TESK1	0.0212858	-0.140707	0.024	0.017	1
ENSG00000267633	0.0213963	-0.340733	0.025	0.018	1
POT1-AS1	0.0214188	-0.569072	0.025	0.018	1
KRIT1	0.0214732	-0.56157	0.07	0.056	1
HAUS3	0.0215016	-0.446894	0.039	0.03	1
ENSG00000279583	0.021561	-0.376148	0.035	0.026	1
TPM1	0.0216216	-1.32889	0.011	0.017	1
AKT3	0.0216277	-1.02237	0.089	0.1	1
TMEM232	0.0216521	-0.674195	0.023	0.016	1
BMP7	0.0216627	-0.463101	0.02	0.014	1
ACAD11	0.021684	-0.675828	0.028	0.02	1
HSD17B4	0.0216843	-0.60508	0.15	0.123	1
CYTH3	0.0217438	-0.218426	0.035	0.026	1
CCDC171	0.0217911	-0.446466	0.03	0.023	1
PDE1A	0.0217923	-0.437683	0.016	0.011	1
NINL	0.0218093	-0.239177	0.024	0.017	1
ZKSCAN3	0.0219055	-0.452563	0.026	0.019	1
LINC03016	0.0219144	-0.440585	0.013	0.008	1
UBE2H-DT	0.0219661	-0.532517	0.018	0.012	1
ENSG00000294095	0.0219812	-0.202187	0.018	0.012	1
ANKRD36C	0.0219936	-0.489015	0.156	0.13	1
CLCN7	0.0220287	-0.292675	0.033	0.025	1
ENSG00000304545	0.0220698	-0.459821	0.014	0.009	1
IL26	0.0221054	-0.529082	0.023	0.016	1
PLD5	0.022107	-0.625374	0.025	0.018	1
LINC01517	0.0221542	-0.259007	0.011	0.007	1
KMO	0.0222725	-0.644802	0.181	0.148	1
FILIP1L	0.0222734	-1.2641	0.019	0.026	1
GNE	0.0222853	-0.531494	0.065	0.052	1
CIITA	0.0223588	-0.392323	0.587	0.501	1
PAPSS2	0.0223706	-0.261286	0.014	0.009	1
CHST6	0.0223756	-0.281852	0.011	0.007	1
ENSG00000285864	0.0223814	0.104905	0.01	0.006	1
LINC02542	0.0225382	-0.143445	0.01	0.006	1
ENSG00000260289	0.0225388	-0.379158	0.014	0.009	1
DLG3	0.0226056	-0.104884	0.013	0.008	1
ENDOD1	0.0226286	-0.665405	0.103	0.084	1
UBE2F-SCLY	0.0227421	-0.109189	0.017	0.012	1
PRAG1	0.0228246	-0.949113	0.147	0.153	1
DGKG	0.0228353	-0.248386	0.044	0.034	1
LMCD1-AS1	0.0228398	-0.291897	0.014	0.009	1
ENSG00000254367	0.0229143	-0.511388	0.01	0.006	1
TMEM175	0.0229404	-0.460854	0.045	0.034	1
TCEAL3	0.0230444	-1.21455	0.019	0.026	1
ENSG00000223786	0.0230825	-0.507783	0.02	0.014	1
ENSG00000287916	0.0231293	-0.291847	0.015	0.01	1
NDRG1	0.0232028	-0.420734	0.021	0.015	1
YBEY	0.0232704	-0.374312	0.043	0.033	1
FAM66A	0.0233104	-1.62223	0.008	0.014	1
RNF121	0.0233189	-0.429711	0.032	0.024	1
LDAF1	0.0233205	-0.545881	0.06	0.047	1
ENSG00000289584	0.0233723	-0.326977	0.014	0.009	1
SMC6	0.0233928	-0.331416	0.518	0.406	1
GNAI1	0.0234668	-0.107265	0.017	0.011	1
NBPF12	0.0234889	-0.485243	0.205	0.169	1
ENSG00000258471	0.0236079	-0.392357	0.011	0.007	1
ENSG00000287372	0.023622	-0.173675	0.012	0.008	1
ENSG00000308788	0.0236436	-0.166691	0.021	0.015	1
YJU2B	0.023662	-0.49751	0.092	0.075	1
ENSG00000290399	0.0237154	-1.46032	0.009	0.014	1
H2BC15	0.0237436	-0.40028	0.011	0.007	1
GUSBP11	0.0237642	-0.540705	0.055	0.043	1
SKAP1	0.0237843	-0.838465	0.104	0.085	1
ENSG00000269888	0.0237978	-0.397889	0.019	0.013	1
CXXC5	0.0238496	-0.197395	0.602	0.474	1
GARRE1	0.0239621	-0.506157	0.186	0.153	1
LINC01018	0.0239851	-0.331779	0.029	0.021	1
ENSG00000248559	0.0240057	-0.182305	0.01	0.006	1
ENSG00000257824	0.0240317	-0.30878	0.01	0.006	1
PROCA1	0.0241273	-0.345062	0.025	0.018	1
COBL	0.0241729	-0.501372	0.01	0.006	1
MEPCE	0.0243293	-0.617287	0.051	0.04	1
SEMA3E	0.0243732	-0.481963	0.01	0.006	1
CFAP20DC	0.0244213	-0.565366	0.012	0.007	1
ENSG00000249209	0.0244479	-0.282341	0.015	0.01	1
ERG	0.0246417	0.563378	0.013	0.009	1
ENSG00000254587	0.024782	-0.35687	0.02	0.014	1
METTL1	0.0248793	-0.157282	0.015	0.01	1
SPATA5L1	0.0248818	-0.335237	0.025	0.018	1
LINC00294	0.0248944	-0.433124	0.039	0.03	1
ENSG00000310164	0.0249064	-0.29234	0.017	0.011	1
ATP8B4	0.0249095	-0.25431	0.011	0.007	1
OCLN	0.0249667	-0.155559	0.022	0.016	1
ENSG00000233138	0.0249897	-0.426877	0.021	0.015	1
KCNK10	0.0250818	0.174963	0.01	0.006	1
KLF2-DT	0.0251124	-0.345771	0.021	0.015	1
ALDH1L2	0.025149	-0.2651	0.025	0.018	1
ENSG00000307628	0.0251737	0.122909	0.01	0.006	1
PKP2	0.0254644	-0.134422	0.01	0.006	1
KLHL1	0.0254731	-0.414405	0.01	0.006	1
CSTF2T	0.0255067	-0.589502	0.067	0.054	1
ENSG00000251574	0.0255123	-0.147508	0.018	0.012	1
ATRIP	0.025532	-0.419032	0.02	0.014	1
QTRT1	0.0256259	-0.437375	0.025	0.018	1
SERAC1	0.0256316	0.217896	0.013	0.009	1
MMP8	0.025742	-0.346464	0.01	0.006	1
VPS37C	0.0257493	-0.296214	0.018	0.013	1
DET1	0.0257632	-1.61711	0.01	0.017	1
SLC37A3	0.0258005	-0.646066	0.028	0.02	1
CLCN6	0.0258288	-0.573534	0.077	0.063	1
SUGCT	0.0258379	-0.451445	0.03	0.023	1
ENSG00000286757	0.0258449	-0.273716	0.017	0.011	1
ZNF586	0.0258537	-0.547143	0.12	0.099	1
LNX2	0.0259271	-0.399361	0.031	0.023	1
ENSG00000253722	0.0259489	-0.52989	0.022	0.016	1
TMEM185B	0.0260078	-0.403889	0.074	0.06	1
ZFPL1	0.0260538	-0.328101	0.033	0.025	1
PTCHD1	0.0260636	-0.373474	0.016	0.011	1
FAM228B	0.026084	-0.482301	0.131	0.109	1
OPHN1	0.0260877	-0.629834	0.033	0.025	1
SYN3	0.0261559	0.426966	0.031	0.023	1
COMETT	0.026159	-0.110301	0.011	0.007	1
LINC-PINT	0.0261765	-0.781819	0.274	0.262	1
TNFRSF10A-AS1	0.0262061	-0.172464	0.019	0.013	1
MTHFD2P1	0.0262795	-0.631954	0.016	0.011	1
ENSG00000258782	0.0263098	-0.289451	0.016	0.011	1
MIPOL1	0.026382	-0.361158	0.014	0.009	1
C2orf49	0.0263861	-0.591496	0.105	0.086	1
ENSG00000270127	0.0265798	-0.383424	0.02	0.014	1
ENSG00000293324	0.0266183	-0.633585	0.012	0.008	1
ALKBH6	0.0266552	-0.524092	0.021	0.015	1
TLR4	0.0267535	-0.558864	0.029	0.022	1
PHYHD1	0.0267819	-0.244923	0.01	0.006	1
ENSG00000291042	0.0268105	-0.469706	0.015	0.01	1
KDM2B-DT	0.0268303	-0.296502	0.01	0.006	1
CACNA1C	0.0268459	-0.442081	0.025	0.018	1
ADGRE1	0.0268557	-0.224929	0.01	0.006	1
KAT5	0.0269037	-0.449061	0.038	0.029	1
CFAP92	0.0269547	-0.296823	0.014	0.009	1
PWP2	0.0269669	-0.26275	0.013	0.008	1
SYT3	0.0269838	-0.270398	0.012	0.007	1
ENSG00000272211	0.0270744	-0.361524	0.028	0.02	1
ENSG00000261474	0.0270947	-0.429122	0.058	0.047	1
ENSG00000227598	0.0270948	-0.561174	0.03	0.022	1
KLHL15	0.0271346	-0.536292	0.042	0.032	1
EXTL2	0.0271801	-0.467389	0.017	0.011	1
SEC24B	0.0272172	-0.567563	0.134	0.111	1
ENSG00000306400	0.0272414	-0.338484	0.017	0.012	1
ENSG00000257831	0.0272844	-0.320733	0.023	0.016	1
AKAP13	0.0273191	-0.351328	0.681	0.572	1
ENSG00000285710	0.027324	-0.378061	0.02	0.014	1
THAP5	0.0274544	-0.476928	0.113	0.093	1
PPM1N	0.0274663	-0.407853	0.032	0.024	1
TRIM3	0.0274677	-1.72643	0.005	0.01	1
ENSG00000291283	0.0274724	-0.386302	0.085	0.07	1
LINC02267	0.0275213	-0.151054	0.013	0.009	1
ENSG00000286244	0.0276304	-0.714375	0.019	0.013	1
AGA-DT	0.0277436	-0.709484	0.023	0.017	1
DCAF8-DT	0.0277583	-0.132901	0.017	0.012	1
MLYCD	0.027774	-0.153469	0.018	0.012	1
CLCN4	0.027778	-1.14933	0.021	0.029	1
ENSG00000265218	0.0278963	-0.337064	0.016	0.011	1
GRIP2	0.0279432	-0.412961	0.016	0.011	1
OGG1	0.0280555	-0.364096	0.073	0.059	1
GTF2H2	0.0280747	-0.366864	0.021	0.015	1
ENSG00000259124	0.0280871	-0.436773	0.013	0.009	1
FAHD2B	0.0281949	0.35252	0.011	0.007	1
ZNF446	0.0282392	-0.213194	0.025	0.018	1
C1orf105	0.028289	-0.19648	0.013	0.008	1
REPS2	0.0282896	-0.487977	0.026	0.019	1
LINC02021	0.0282921	-1.48881	0.009	0.015	1
ENSG00000306015	0.0283319	-0.654058	0.011	0.007	1
SAXO1	0.0283354	-0.361113	0.019	0.013	1
KIAA1549	0.0283516	-0.111917	0.013	0.008	1
TYSND1	0.0284139	-0.469428	0.074	0.06	1
ENSG00000304569	0.0284236	-0.522527	0.042	0.033	1
LINC02244	0.0285961	-0.139341	0.01	0.006	1
FOXO4	0.0286319	-0.560674	0.037	0.028	1
GIGYF1	0.0286914	-0.514914	0.209	0.172	1
ENSG00000235813	0.0287526	-0.167528	0.016	0.011	1
MTO1	0.0287554	-0.602729	0.103	0.084	1
CCT6B	0.0287677	-0.399747	0.038	0.029	1
RUSF1	0.0288038	-0.56951	0.131	0.108	1
FAM131A	0.0288188	-0.225805	0.015	0.01	1
CD24	0.0288856	-0.19658	0.502	0.48	1
ENSG00000296999	0.028891	-0.118457	0.012	0.008	1
WNT2B	0.0289142	-2.14187	0.007	0.012	1
GK5	0.0289882	-0.393223	0.049	0.038	1
STXBP4	0.0289993	-0.636637	0.03	0.022	1
JMJD1C	0.029017	-0.348726	0.502	0.393	1
ENSG00000279529	0.0290364	-0.235859	0.012	0.008	1
ENSG00000277715	0.0290436	-0.20059	0.015	0.01	1
SGSH	0.0290871	-0.579633	0.02	0.014	1
ZNF24	0.0291325	-0.493002	0.234	0.192	1
DNAH6	0.0291383	-0.343978	0.011	0.007	1
GALNT7-DT	0.0291492	-0.378513	0.029	0.022	1
NFKBIZ	0.0291787	-0.502948	0.153	0.127	1
CBWD5	0.0293492	-0.442916	0.044	0.034	1
MRPL45P2	0.0293791	-0.216777	0.022	0.016	1
CEBPD	0.0296042	-3.07703	0.006	0.011	1
CYB5RL	0.0296178	-0.319363	0.025	0.018	1
ANKRD7	0.0297596	-0.213532	0.016	0.011	1
RCCD1	0.0297849	-0.53774	0.037	0.029	1
PLEKHM3	0.0297936	-0.601462	0.066	0.053	1
ENSG00000273702	0.0299006	-0.284029	0.012	0.008	1
ENSG00000279602	0.0299094	-1.19263	0.02	0.027	1
GLYATL1B	0.0300202	-1.30072	0.025	0.033	1
CAB39L	0.030042	-0.483469	0.03	0.023	1
FAM21EP	0.0301095	-0.411373	0.01	0.006	1
EGLN3	0.0301359	-0.627638	0.036	0.028	1
LINC02015	0.0301884	-0.569261	0.01	0.006	1
CDH2	0.0302372	-0.351873	0.016	0.011	1
PRDM4-AS1	0.0302518	-0.493624	0.047	0.037	1
ENSG00000290396	0.0302683	-0.384468	0.059	0.048	1
SLC25A48	0.030586	-0.500507	0.017	0.012	1
KLHL29	0.0306326	-0.585564	0.037	0.029	1
YWHAH-AS1	0.0307005	-0.352653	0.01	0.006	1
PTPRS	0.0308124	-0.303011	0.044	0.034	1
ZNF140	0.0311564	-0.49344	0.054	0.043	1
ENSG00000260465	0.031227	-0.506273	0.072	0.058	1
KIAA0753	0.0313098	-0.501878	0.025	0.018	1
ENSG00000228830	0.0313315	-0.301865	0.013	0.008	1
MKRN3	0.0315019	-0.189794	0.015	0.01	1
KLHL8	0.0316097	-0.71363	0.064	0.052	1
OMG	0.0316098	-0.329307	0.012	0.008	1
GALNT6	0.0316669	-0.823191	0.018	0.013	1
TRIM32	0.031733	-0.458809	0.025	0.019	1
ENSG00000269242	0.0317373	-0.243002	0.332	0.281	1
ZNF324	0.0318331	-0.437543	0.017	0.012	1
PPP4R3A	0.0318914	-0.370422	0.408	0.324	1
MYEF2	0.0319311	-0.427222	0.059	0.047	1
ZNF790-AS1	0.0319355	-1.21068	0.032	0.04	1
RPL35	0.0319732	-0.163048	0.667	0.53	1
ZNF224	0.0320596	-0.526291	0.094	0.078	1
SPINT1	0.0320904	-0.439389	0.028	0.021	1
TBC1D9	0.0322247	-0.269329	0.482	0.395	1
AGAP3	0.0322283	-0.293402	0.022	0.016	1
SGCE	0.0323614	-0.995372	0.068	0.078	1
ENSG00000302984	0.0323697	-0.674912	0.016	0.011	1
ZNF862	0.0324352	-0.469276	0.085	0.071	1
HERC2P9	0.0324497	-0.296721	0.043	0.034	1
MEIKIN	0.0324672	-0.427545	0.026	0.019	1
ENSG00000227240	0.0325453	-0.4723	0.028	0.021	1
NFAM1	0.0325675	-1.50366	0.008	0.013	1
RHOXF1	0.0325876	-0.414226	0.034	0.026	1
PTPRK	0.032622	-1.41875	0.049	0.058	1
GPR39	0.0326598	-0.216277	0.011	0.007	1
C19orf44	0.0327035	-0.469989	0.02	0.015	1
STK32C	0.032806	-0.534705	0.021	0.015	1
NPIPA2	0.032815	-0.229228	0.011	0.007	1
PLCB1	0.032837	-0.292257	0.028	0.021	1
SP2-AS1	0.0328638	-0.373391	0.024	0.018	1
GAB2	0.0328962	-0.527846	0.081	0.067	1
ARSG	0.0330535	-0.597843	0.04	0.031	1
KBTBD6-DT	0.0331015	-0.44199	0.029	0.021	1
SAMD8	0.0331165	-0.606175	0.126	0.104	1
WASHC1	0.0331951	-0.176051	0.019	0.013	1
RBMS1	0.0332393	-0.51522	0.145	0.121	1
IL2RA	0.0332634	-0.865558	0.089	0.099	1
ARHGAP33	0.0333395	-0.214099	0.018	0.013	1
DNAH9	0.033417	-0.388338	0.03	0.022	1
ZNF268	0.033484	-0.468498	0.047	0.037	1
TOP6BL	0.033545	-0.515547	0.061	0.05	1
OCRL	0.0336189	-1.71541	0.007	0.012	1
ANKS3	0.0336334	-0.69893	0.022	0.016	1
GDF5	0.0336749	-0.24501	0.012	0.008	1
NIPA1	0.0337694	-0.975744	0.063	0.073	1
DHX34	0.0338294	-0.43441	0.028	0.021	1
H2AC8	0.0338562	-0.298344	0.01	0.006	1
DELEC1	0.0339818	-0.408803	0.023	0.016	1
SAMD5	0.0339826	-0.22738	0.014	0.009	1
ENSG00000289328	0.0340261	-0.477388	0.026	0.019	1
DUBR	0.0340666	-0.383745	0.016	0.011	1
MTM1	0.0340919	-0.626415	0.085	0.07	1
MKLN1	0.0341101	-0.568706	0.237	0.196	1
CTNND1	0.0341128	-0.196131	0.021	0.015	1
TLCD4	0.0341271	-1.03802	0.01	0.016	1
TC2N	0.0342087	-1.47589	0.016	0.023	1
KAT6B	0.0344329	-0.604055	0.172	0.143	1
NGEF	0.0345107	-0.285477	0.01	0.006	1
LRRC27	0.0347202	-0.293842	0.033	0.025	1
ENSG00000227678	0.0347371	-0.131525	0.022	0.016	1
EMSY	0.0347904	-0.535375	0.09	0.074	1
ENSG00000300811	0.0348655	-0.658993	0.01	0.006	1
SLF2	0.034909	-0.550463	0.12	0.1	1
MAPK6-DT	0.0349632	-0.596245	0.016	0.011	1
OXA1L-DT	0.0354093	-0.526858	0.01	0.007	1
ENSG00000224363	0.0354339	0.105052	0.011	0.007	1
LINC01090	0.0355423	-0.353058	0.012	0.008	1
SPCS3-AS1	0.0356286	-0.391264	0.024	0.017	1
ENSG00000269604	0.0357863	-0.659926	0.019	0.013	1
ENSG00000291063	0.0358048	-0.512498	0.082	0.068	1
LINC02669	0.0358661	-0.427171	0.03	0.022	1
ENSG00000232811	0.0358697	-0.436739	0.053	0.042	1
ENSG00000270091	0.0360221	-0.103974	0.017	0.012	1
ENSG00000228925	0.0360388	-0.235566	0.019	0.013	1
GTPBP10	0.0361317	-0.540782	0.072	0.059	1
ENSG00000285283	0.0362202	-0.395322	0.035	0.027	1
ENSG00000293320	0.0364224	-0.468092	0.282	0.232	1
ENSG00000244380	0.0364244	-0.56577	0.032	0.024	1
ENSG00000305228	0.0364289	-0.429286	0.011	0.007	1
RASA1	0.0364889	-0.547353	0.166	0.138	1
FAM89A	0.0366665	-0.58337	0.031	0.024	1
E2F6	0.0367521	-0.372834	0.024	0.018	1
ZNF575	0.0368471	-0.200024	0.019	0.013	1
ENSG00000309889	0.0368937	-1.57798	0.007	0.012	1
ENSG00000259560	0.0369154	0.343052	0.01	0.006	1
DDIT4	0.0370451	-0.359301	0.049	0.039	1
ENSG00000287308	0.0371225	-0.80042	0.013	0.008	1
LINC02805	0.0371419	-1.85643	0.005	0.01	1
ENPP1	0.0371467	-0.32143	0.01	0.007	1
DUSP6	0.037188	-2.47312	0.015	0.022	1
ENSG00000278390	0.0372558	-0.59689	0.026	0.019	1
ENSG00000259846	0.0372917	-0.22417	0.011	0.007	1
ENSG00000269553	0.0373105	-1.42727	0.007	0.012	1
ENSG00000288714	0.0373257	0.149043	0.012	0.008	1
KLC2	0.0373421	-0.354117	0.011	0.007	1
ENSG00000255847	0.0374458	-1.13796	0.01	0.016	1
ENSG00000277836	0.0374999	-0.137238	0.015	0.011	1
CD36	0.0375416	-2.45704	0.01	0.015	1
NPIPA5	0.0376751	-0.566052	0.04	0.032	1
FAU	0.0377178	-0.260562	0.728	0.6	1
ENSG00000228509	0.0377231	-0.268626	0.045	0.036	1
UBE2D3-AS1	0.0377547	-0.2042	0.012	0.008	1
TTLL11	0.0377769	-0.57009	0.028	0.021	1
ZNF264	0.0377979	-0.431466	0.11	0.092	1
AGBL1	0.0377981	-0.565423	0.028	0.021	1
ENSG00000258807	0.0378354	-0.280946	0.013	0.008	1
VEPH1	0.0378496	-0.273475	0.02	0.015	1
CDKAL1	0.0378867	-0.604449	0.156	0.13	1
IGSF6	0.0379408	-2.06733	0.01	0.015	1
ZNF765	0.0379602	-0.503698	0.057	0.046	1
PIBF1	0.038041	-0.556445	0.126	0.106	1
PELI2	0.0381707	-1.1854	0.03	0.038	1
ABCB5	0.0382401	0.185947	0.01	0.007	1
AP5B1	0.0383553	-0.476368	0.056	0.045	1
CNKSR2	0.0384067	-0.551516	0.072	0.059	1
SACS	0.0384535	-0.540237	0.098	0.081	1
FOXO1	0.0386072	-0.597401	0.228	0.187	1
NEK5	0.0388239	-0.117847	0.013	0.008	1
BRINP1	0.0388686	0.248721	0.01	0.006	1
XIST	0.038883	-0.291077	0.506	0.41	1
ENSG00000257284	0.0390422	-0.37268	0.012	0.008	1
ZNF345	0.039072	-0.478107	0.051	0.041	1
TRIM61	0.0391178	-0.450757	0.014	0.009	1
SBK1	0.0391835	-0.314186	0.015	0.01	1
SERPINB11	0.0391856	-0.305251	0.01	0.007	1
LY6E-DT	0.0392621	-0.493788	0.015	0.01	1
ENSG00000288961	0.039263	-0.297222	0.013	0.008	1
ENSG00000289574	0.0394067	-0.250021	0.022	0.016	1
REL	0.0394717	-0.571774	0.389	0.348	1
PIWIL2	0.039627	-0.392554	0.017	0.012	1
FAM169A	0.0396359	-0.607718	0.047	0.037	1
CLCF1	0.039641	-1.2528	0.024	0.031	1
ENSG00000286072	0.0396728	-0.489347	0.015	0.01	1
RPL36	0.0397069	-0.122102	0.764	0.627	1
LINC01229	0.0397643	-0.468549	0.023	0.017	1
ENSG00000290830	0.0398069	-0.40587	0.016	0.011	1
PHF13	0.0398124	-0.352315	0.03	0.023	1
CLCC1	0.0400261	-0.575398	0.067	0.055	1
RBMXL1	0.0401266	-0.557794	0.074	0.06	1
ZNF324B	0.0401505	0.199561	0.011	0.007	1
BNIP3	0.0402897	-0.50654	0.039	0.03	1
GBP5	0.0403619	-0.501518	0.049	0.039	1
YAE1	0.0405127	-1.45518	0.02	0.026	1
ENSG00000291047	0.0406103	-0.468395	0.02	0.015	1
NCKAP5	0.0406755	-0.278937	0.022	0.016	1
POU6F2	0.0407062	-0.454914	0.02	0.014	1
L3MBTL1	0.0407133	-0.487722	0.037	0.029	1
PILRB	0.0407321	-0.676718	0.051	0.041	1
PDE11A	0.0409799	-0.442103	0.033	0.026	1
ENSG00000272463	0.0409875	-0.342553	0.015	0.01	1
WNT16	0.0410105	-1.28171	0.026	0.033	1
ENSG00000260037	0.0410413	-0.216151	0.01	0.007	1
ZNF611	0.0410744	-0.592709	0.076	0.063	1
ENSG00000293195	0.0414549	-0.628865	0.02	0.014	1
H3-3B	0.0415371	-0.201073	0.86	0.748	1
RFLNA	0.0418482	-0.304928	0.014	0.009	1
WDR11	0.0418554	-0.439445	0.273	0.225	1
ENSG00000267827	0.041892	-0.251064	0.014	0.009	1
WNK3	0.0419497	-0.314424	0.014	0.009	1
CCHCR1	0.0419663	-0.754086	0.02	0.014	1
LYSMD2	0.0420501	-0.497658	0.17	0.142	1
ZNF707	0.0422756	-0.212589	0.011	0.007	1
RGL3	0.0423041	-0.229446	0.012	0.008	1
MYOSLID-AS1	0.042373	-0.482957	0.019	0.013	1
DSP	0.0425664	-1.6969	0.015	0.022	1
GNRHR	0.0425855	-0.607907	0.01	0.006	1
BCLAF1	0.0426432	-0.451977	0.534	0.452	1
TBL1Y	0.0426827	-0.207934	0.019	0.014	1
TRIP10	0.0427525	-0.287799	0.02	0.014	1
HSPA12A	0.0429578	-1.29697	0.023	0.03	1
EDNRA	0.0429848	-0.204243	0.01	0.006	1
LGALS8	0.0430772	-0.54467	0.131	0.109	1
NR2C2	0.0431055	-0.521764	0.163	0.137	1
UBOX5	0.0431654	-0.299518	0.024	0.018	1
MIR17HG	0.043219	-0.251211	0.018	0.013	1
MAP3K15	0.0434673	-0.618427	0.051	0.041	1
NPL	0.0434913	-0.457083	0.017	0.012	1
TTC21B	0.0436394	-0.553721	0.056	0.046	1
ENSG00000286803	0.0437625	-0.577413	0.019	0.014	1
TBC1D15	0.0438313	-0.676598	0.132	0.11	1
ENSG00000254682	0.043875	-0.183101	0.025	0.019	1
PDE4DIP	0.0438919	-1.09462	0.085	0.093	1
DGKA	0.0439953	-0.475811	0.306	0.248	1
C14orf28	0.0440255	-0.390732	0.027	0.021	1
TF	0.0440633	-0.462114	0.018	0.013	1
PLCL2	0.0443774	-0.548716	0.244	0.202	1
SATL1	0.0444846	-0.288474	0.016	0.011	1
SLC35G1	0.0446426	-0.606965	0.018	0.013	1
DNAAF9	0.0447144	-1.46032	0.025	0.033	1
KRBA2	0.0447269	-0.556527	0.025	0.019	1
SYT16	0.0447726	-0.399571	0.01	0.006	1
BOLA1	0.0448115	-0.382764	0.033	0.025	1
APBB1	0.0448702	-1.58058	0.013	0.019	1
C21orf58	0.0448951	-0.31516	0.023	0.017	1
PLPP1	0.0451583	-0.612178	0.085	0.071	1
TAF1C	0.0452413	-0.378816	0.11	0.092	1
ATP2A1	0.0452719	-0.303758	0.01	0.006	1
FAM85B	0.0453506	-0.614952	0.015	0.011	1
SMURF2	0.0453822	-0.611926	0.13	0.109	1
HLTF	0.045445	-0.648143	0.065	0.053	1
IL13RA1	0.0454876	-0.242643	0.074	0.061	1
LINC00907	0.045492	-0.400086	0.016	0.011	1
CARMIL1	0.0455126	-0.784429	0.033	0.026	1
ENSG00000249474	0.0455423	-0.313466	0.013	0.009	1
TMC3-AS1	0.0455734	-1.32916	0.007	0.012	1
ZNF766	0.0456051	-0.714821	0.088	0.073	1
LINC00526	0.0456121	-0.27055	0.016	0.012	1
PAFAH2	0.0456139	-0.255819	0.031	0.024	1
THOP1	0.0457192	-0.282951	0.014	0.009	1
SLC39A8	0.0457396	-0.743538	0.015	0.011	1
ENSG00000297935	0.0457612	-0.396864	0.017	0.012	1
GNGT2	0.0458011	-0.764634	0.016	0.011	1
ENSG00000296299	0.0458579	-0.597743	0.011	0.007	1
TRHDE	0.0459773	-0.396076	0.026	0.019	1
IFI44	0.0460467	-0.805048	0.025	0.033	1
DTX4	0.0462864	-0.536346	0.067	0.055	1
ADAM22	0.0463699	-0.400043	0.022	0.016	1
MFAP3	0.0464417	-0.426396	0.039	0.031	1
ENSG00000287263	0.0466148	-1.06811	0.035	0.043	1
ENSG00000266368	0.0467211	-0.293877	0.01	0.006	1
RAB33B-AS1	0.0467936	-1.25174	0.051	0.06	1
TIRAP-AS1	0.0468031	-0.730512	0.026	0.019	1
RUFY3	0.0468956	-0.608509	0.192	0.16	1
TNKS1BP1	0.0472646	-0.118168	0.014	0.01	1
ITPKB	0.0473487	-0.528009	0.14	0.117	1
ZNF76	0.0474369	-0.546441	0.071	0.058	1
GNPDA1	0.0474982	-0.499213	0.041	0.033	1
ENSG00000303117	0.0476235	-1.93492	0.007	0.011	1
CAP2	0.0476269	0.255941	0.01	0.006	1
ARL17A	0.0476866	-0.487968	0.115	0.096	1
CLEC12A	0.0477227	-2.18641	0.007	0.012	1
PLCG1	0.0477319	-1.31979	0.018	0.024	1
USF3	0.0478368	-0.560037	0.199	0.166	1
TUBG2	0.0479501	-1.49454	0.016	0.023	1
GABRA2	0.0481726	-0.249522	0.021	0.015	1
GPR55	0.0482034	-0.274629	0.015	0.01	1
ENSG00000305656	0.0482231	-0.487874	0.01	0.007	1
SHISA9	0.0484415	-0.509514	0.016	0.011	1
ENSG00000272871	0.0484718	-0.155644	0.012	0.008	1
ANKRD36B	0.0485311	-0.416655	0.074	0.061	1
MAP3K5	0.0487034	-0.968894	0.144	0.148	1
ZNF33A	0.0487804	-0.598252	0.248	0.204	1
TCFL5	0.0488114	-0.485463	0.053	0.043	1
KIAA1109	0.048838	-0.43556	0.121	0.102	1
TVP23A	0.0488862	-0.125062	0.016	0.012	1
SNHG7	0.0489486	-0.501366	0.219	0.183	1
ENSG00000284773	0.0489535	-0.123828	0.021	0.015	1
ENSG00000303901	0.048982	-0.690209	0.04	0.032	1
MYLK	0.0490323	-0.4115	0.011	0.007	1
KLHL23	0.0491767	-1.02944	0.023	0.03	1
ENSG00000293465	0.0492011	-0.369515	0.01	0.006	1
EPB41L5	0.0492848	-1.48065	0.023	0.03	1
ANO2	0.0493544	-0.398076	0.012	0.008	1
ENSG00000293482	0.0494007	-0.395755	0.024	0.018	1
LINC02284	0.0494233	-0.28811	0.011	0.008	1
KIF5C	0.0494352	-0.294593	0.034	0.027	1
ENSG00000233290	0.0496458	-0.752841	0.025	0.019	1
ENSG00000272807	0.0496512	-0.180079	0.01	0.007	1
LRRC39	0.0498351	-0.394179	0.047	0.038	1
P2RX5-TAX1BP3	0.0498688	-0.279226	0.036	0.028	1
CD5L	0.0499509	-0.167512	0.01	0.006	1
ZKSCAN8	0.0501996	-0.493295	0.079	0.066	1
ENSG00000289138	0.0502117	-0.480983	0.015	0.011	1
KIF13A	0.0502974	-1.22752	0.05	0.058	1
ENSG00000282393	0.0503296	-0.175953	0.01	0.006	1
LINC02228	0.0504746	-0.113888	0.013	0.009	1
GTPBP3	0.0505329	-0.569845	0.067	0.055	1
CNIH3	0.050648	-0.641911	0.027	0.02	1
CCDC200	0.0507883	-0.45361	0.05	0.041	1
LINC02256	0.0507961	-0.270413	0.017	0.012	1
TIMM8A	0.0508875	-0.638806	0.015	0.011	1
LINC01013	0.0508892	-0.237162	0.015	0.01	1
ALOX12P2	0.0510556	-0.540083	0.022	0.017	1
ZNF160	0.0511274	-0.454948	0.074	0.061	1
ENSG00000260803	0.0511621	-0.464874	0.056	0.046	1
LACTB2-AS1	0.0513011	-0.374459	0.032	0.025	1
RNF103-CHMP3	0.0514144	-0.448232	0.017	0.012	1
LINC00536	0.051432	-0.456581	0.011	0.007	1
ENSG00000291149	0.0514511	-0.483079	0.023	0.017	1
HLA-F	0.0515586	-0.483629	0.447	0.391	1
ENSG00000242593	0.0516318	-0.521354	0.011	0.007	1
LINC01567	0.0516486	-0.259524	0.018	0.013	1
ENSG00000286147	0.051707	-0.575792	0.011	0.007	1
ENSG00000286608	0.0518853	-0.476859	0.016	0.012	1
RBM15-AS1	0.0522742	-0.454962	0.022	0.017	1
ENSG00000291081	0.0523386	-1.46586	0.007	0.011	1
KANK1	0.0524462	-0.662764	0.04	0.032	1
ENSG00000275765	0.0524576	-0.47339	0.015	0.01	1
ZNF34	0.0524785	-0.682542	0.017	0.012	1
SEPTIN7-DT	0.0526166	-0.485308	0.026	0.02	1
ZCWPW2	0.0526529	-0.299955	0.012	0.008	1
ENSG00000256591	0.0526836	-0.304056	0.019	0.014	1
SHPRH	0.0527513	-0.681628	0.104	0.087	1
GLI3	0.0527695	-0.280572	0.01	0.007	1
ZNF814	0.0531084	-0.575393	0.132	0.111	1
LNC-LBCS	0.0531597	-0.428298	0.022	0.016	1
E2F5-DT	0.0532532	-0.760918	0.01	0.007	1
ULK2	0.053315	-0.300894	0.024	0.018	1
KCTD11	0.0533651	-0.167215	0.013	0.009	1
ENSG00000288670	0.0534726	-0.27814	0.014	0.009	1
ENSG00000288886	0.0534978	-0.404222	0.016	0.012	1
CREBBP	0.0535632	-0.576662	0.385	0.345	1
PIWIL2-DT	0.0535641	-0.448577	0.016	0.012	1
ENSG00000251867	0.0536333	-1.46583	0.02	0.026	1
ZBTB37	0.0537149	-0.458193	0.083	0.069	1
ENSG00000234156	0.0537473	-0.20504	0.017	0.012	1
PRMT8	0.0539623	-0.220626	0.017	0.012	1
ENSG00000289084	0.0540251	-0.587173	0.042	0.034	1
SFT2D3	0.0540906	-0.402812	0.063	0.052	1
ENSG00000272750	0.0541077	-0.459346	0.031	0.024	1
SLC4A4	0.0541346	-0.36244	0.016	0.011	1
DCLK2	0.0541474	-1.23005	0.014	0.02	1
ENSG00000289180	0.0542038	-0.373836	0.022	0.017	1
PATZ1	0.0543537	-0.449879	0.119	0.1	1
ST7L	0.0543553	-0.723395	0.051	0.041	1
MX2	0.0543718	-0.389652	0.175	0.149	1
TRG-AS1	0.0544174	-0.543997	0.041	0.033	1
ENSG00000285868	0.0544704	-0.519536	0.061	0.05	1
ENSG00000266957	0.0544845	-0.20821	0.012	0.008	1
ENSG00000285696	0.05458	-0.629316	0.015	0.01	1
ZNF845	0.0550293	-1.34249	0.015	0.021	1
CTSK	0.055111	-0.560108	0.023	0.017	1
ENSG00000289526	0.0551452	-0.536996	0.017	0.012	1
SOGA1	0.0551463	-0.221088	0.049	0.04	1
STAG1	0.0552098	-0.663356	0.231	0.19	1
CEP72	0.0552179	-1.41756	0.012	0.018	1
LINC00613	0.0553315	-0.640708	0.018	0.013	1
RNFT1-DT	0.0554095	-0.608822	0.014	0.009	1
ENSG00000308554	0.0554558	-0.414377	0.01	0.007	1
ENSG00000235939	0.0555389	-0.577052	0.037	0.029	1
ZNF544	0.0558565	-0.533742	0.065	0.054	1
ZNF304	0.0558928	-0.17267	0.02	0.015	1
RPGRIP1	0.0558988	-0.278419	0.014	0.01	1
ENSG00000291224	0.0559826	-1.22165	0.032	0.039	1
ATG16L2	0.0560425	-0.509675	0.284	0.232	1
SMIM14	0.0560765	-0.284209	0.44	0.416	1
CHKB-DT	0.0564147	-0.351531	0.022	0.017	1
FZD3	0.0565004	-0.744753	0.024	0.018	1
BANP	0.0565433	-0.496195	0.077	0.064	1
ENSG00000287979	0.0565764	-1.07366	0.067	0.076	1
AKAP13-AS1	0.0565913	-0.772651	0.054	0.044	1
NPC2	0.0566344	-0.952798	0.16	0.16	1
UGDH-AS1	0.0566512	-0.257378	0.284	0.243	1
TRPM2	0.0567835	-0.16005	0.01	0.007	1
EOLA2-DT	0.0569939	-1.31293	0.018	0.024	1
MLIP	0.0573937	-0.503505	0.026	0.02	1
SYNPO2	0.0575186	-0.357273	0.018	0.013	1
MPHOSPH8	0.0575408	-0.597558	0.397	0.351	1
ENSG00000251600	0.0575731	-0.339543	0.036	0.028	1
ENSG00000283692	0.0575928	-0.366844	0.016	0.011	1
EPM2A-DT	0.0576413	-0.593406	0.071	0.059	1
ACADSB	0.0576911	-0.565831	0.078	0.065	1
ENSG00000303101	0.05792	-0.524858	0.025	0.019	1
ENSG00000291176	0.05801	-0.315071	0.01	0.007	1
ENSG00000286533	0.0583774	-0.516392	0.019	0.014	1
GVQW3	0.0583955	-0.356633	0.027	0.021	1
ZNF587	0.0584766	-0.71234	0.059	0.048	1
FAM193B	0.0585853	-0.611528	0.131	0.11	1
PPP1R12B	0.0586399	-0.624331	0.07	0.058	1
ENSG00000287875	0.0586527	-1.83477	0.007	0.011	1
ZNF319	0.0586685	-0.313929	0.033	0.026	1
LRIG2	0.0587306	-0.63154	0.061	0.05	1
CNTN1	0.0588429	-0.490481	0.022	0.016	1
ENSG00000286429	0.0589944	-0.344457	0.01	0.006	1
GLCE	0.0590446	-0.789175	0.019	0.014	1
MOCS3	0.0591365	-0.541596	0.017	0.012	1
AMER1	0.0593309	-0.506846	0.019	0.014	1
ZNF141	0.059368	-0.603245	0.131	0.109	1
POU2F2-AS1	0.059442	-0.262785	0.012	0.008	1
LINC02201	0.0595185	-0.285549	0.01	0.007	1
SAMSN1	0.0595201	-0.504171	0.123	0.104	1
ZSCAN26	0.059558	-0.385374	0.036	0.028	1
WASIR2	0.0596671	-0.15342	0.013	0.009	1
HAAO	0.0597211	-0.178764	0.013	0.009	1
ENSG00000286277	0.0597479	-1.34319	0.006	0.011	1
ENSG00000288853	0.0597716	-0.648053	0.017	0.012	1
ENSG00000293919	0.0597868	-0.402233	0.012	0.008	1
LINC02918	0.0597875	-0.374563	0.015	0.011	1
TRAPPC2B	0.0598747	-0.444216	0.025	0.019	1
SESN1	0.059885	-0.50381	0.049	0.04	1
LRGUK	0.0601264	-0.386546	0.012	0.008	1
PRRC2B	0.0601895	-0.490824	0.333	0.268	1
ZNF804B	0.0602004	-0.277778	0.013	0.009	1
ENSG00000273711	0.0602375	-0.178228	0.01	0.007	1
ENSG00000289640	0.0602665	-0.636366	0.016	0.011	1
ENSG00000259133	0.0603599	-0.347985	0.014	0.01	1
HOOK2	0.0604179	-1.00403	0.091	0.099	1
ENSG00000289269	0.0605747	-0.382967	0.025	0.019	1
TTC24	0.0606298	-0.978277	0.02	0.027	1
ENSG00000273118	0.0606309	-0.128293	0.013	0.009	1
AGBL2	0.060688	-0.720596	0.027	0.021	1
MKRN2OS	0.0607163	-0.54575	0.02	0.015	1
LY9	0.0607615	-0.793421	0.235	0.225	1
INTS6L	0.0607877	-0.477313	0.094	0.079	1
FBF1	0.0608594	-0.291586	0.019	0.014	1
SYNGR1	0.0609595	-1.9476	0.006	0.01	1
ZNF347	0.0610334	-1.323	0.021	0.027	1
TEX22	0.0610976	-0.959867	0.03	0.037	1
FBXL19	0.0610996	-0.473498	0.013	0.009	1
BRAF	0.0611244	-0.823205	0.227	0.219	1
JADE1	0.0611925	-0.883543	0.111	0.117	1
CP	0.0612501	-1.11162	0.028	0.035	1
ENSG00000231563	0.061294	-0.170559	0.011	0.008	1
FCER1G	0.0613991	-2.46506	0.009	0.014	1
CCDC152	0.0615126	-0.618812	0.024	0.018	1
PRPF4B	0.0615538	-0.433893	0.199	0.169	1
GTF3C1	0.0615539	-0.405967	0.032	0.025	1
ENSG00000258695	0.0616318	-1.56038	0.006	0.01	1
MANBA	0.0616366	-0.536959	0.158	0.134	1
HIVEP2-DT	0.0618589	-0.279569	0.015	0.01	1
DNAH3	0.0618778	-0.627995	0.021	0.016	1
BTG2-DT	0.0619145	-1.04999	0.07	0.078	1
SLC45A4	0.0625487	-0.280941	0.015	0.01	1
TRAF5	0.0625843	-0.528477	0.378	0.342	1
PLXNB2	0.0626044	-0.247156	0.014	0.01	1
SDK1-AS1	0.0626271	-0.246073	0.01	0.007	1
MPEG1	0.0627626	-0.665581	0.336	0.305	1
SMCR8	0.0628257	-0.441303	0.088	0.074	1
ENSG00000239920	0.0628505	-0.50517	0.031	0.024	1
UTP15	0.0629232	-0.289726	0.028	0.022	1
ZCCHC7	0.0629466	-0.459323	0.474	0.373	1
FANCB	0.062953	-0.616449	0.025	0.019	1
ZDHHC17	0.0629733	-0.57678	0.144	0.121	1
STARD4-AS1	0.0630095	-0.51408	0.019	0.014	1
MIR29B2CHG	0.0630314	-0.529519	0.094	0.079	1
ENSG00000269481	0.0630568	-0.377745	0.013	0.009	1
RIMBP2	0.0632781	-1.61996	0.012	0.017	1
WDR25	0.0633271	-0.287959	0.02	0.014	1
ERF	0.0634539	-0.507516	0.013	0.009	1
CECR2	0.063456	-0.220912	0.015	0.011	1
ENSG00000296501	0.0635524	-0.720484	0.016	0.011	1
PRMT5-DT	0.0636758	-0.49597	0.02	0.015	1
ZMYND11	0.0638117	-0.441607	0.205	0.171	1
NRG4	0.0638223	-0.385947	0.035	0.028	1
THOC1	0.0642752	-0.593441	0.097	0.081	1
C5AR1	0.0643315	-1.37043	0.01	0.014	1
SNX9	0.0644373	-0.62415	0.155	0.131	1
NUMB	0.0645314	-0.610292	0.196	0.163	1
ATAT1	0.0646016	-0.4208	0.048	0.039	1
PPM1H	0.0646396	-0.380955	0.015	0.011	1
RHD	0.0646646	-0.181426	0.016	0.012	1
CCDC180	0.0650609	-0.264477	0.013	0.009	1
LINC01731	0.0650704	-0.478584	0.025	0.019	1
ZEB1	0.0651927	-0.518423	0.169	0.144	1
ABHD14A	0.0654295	-0.70344	0.029	0.023	1
MFN1	0.0654361	-0.547959	0.139	0.117	1
CT55	0.0655568	-0.537704	0.015	0.011	1
ZNF613	0.0656772	-0.344481	0.01	0.007	1
CNBD1	0.0657401	-0.468296	0.022	0.016	1
ACSM3	0.0657993	-1.04708	0.173	0.171	1
FGFR2	0.0658786	-0.318308	0.013	0.009	1
HSDL1	0.0660056	-0.451512	0.035	0.028	1
CA5BP1	0.0661725	-0.753987	0.045	0.036	1
ENSG00000304413	0.0663344	-0.233467	0.01	0.007	1
TBKBP1	0.0663803	-0.558304	0.01	0.007	1
SOX30	0.0664041	-0.436936	0.024	0.018	1
RHCE	0.0665295	-0.154371	0.015	0.01	1
TMEM245	0.0665616	-0.655902	0.123	0.103	1
ENSG00000228835	0.0666015	-1.46677	0.008	0.012	1
LINC01344	0.0666582	-0.511209	0.012	0.008	1
ZRANB2	0.0666744	-0.354764	0.481	0.38	1
TG	0.0667397	-1.18444	0.034	0.041	1
ENSG00000242539	0.066744	-1.42332	0.008	0.012	1
LINC01811	0.0667701	-0.68539	0.04	0.032	1
TACR1	0.066969	-1.50265	0.006	0.01	1
ZNF718	0.0670992	-0.571629	0.104	0.088	1
ZNF248	0.067134	-1.20055	0.039	0.046	1
MFSD4A	0.0673775	-0.551867	0.035	0.028	1
LTN1	0.0674045	-0.637844	0.118	0.1	1
ENSG00000283977	0.0675886	-1.18639	0.012	0.017	1
ENSG00000263300	0.0676858	-1.78048	0.007	0.011	1
AVIL	0.0678948	-0.512479	0.014	0.01	1
KIF1C-AS1	0.0679258	-0.211855	0.01	0.006	1
WASHC4	0.0679429	-0.392978	0.415	0.333	1
ENSG00000249988	0.0679692	0.240988	0.01	0.007	1
ENSG00000288598	0.0679967	-0.206215	0.012	0.008	1
TMC1	0.0680323	-0.526805	0.024	0.018	1
FAM118A	0.0680903	-0.402802	0.071	0.06	1
ENSG00000261118	0.0681092	-0.430277	0.018	0.013	1
ENSG00000291221	0.0683399	-0.370799	0.013	0.009	1
CAMK1	0.0686128	-1.45833	0.006	0.01	1
MAP3K10	0.0688334	-0.50015	0.016	0.011	1
MBLAC2	0.0689004	-0.573674	0.051	0.042	1
GTF3C2-AS2	0.069146	-0.541956	0.037	0.03	1
ENSG00000285367	0.0692044	-0.410735	0.015	0.011	1
ENSG00000269102	0.0692075	-0.536323	0.029	0.022	1
ENSG00000294529	0.0692244	-0.633703	0.012	0.008	1
SRRM2	0.0692289	-0.436998	0.526	0.445	1
TPST1	0.0694645	-0.555893	0.043	0.035	1
ENSG00000289145	0.0694753	-0.530689	0.035	0.028	1
ZNF490	0.0695132	-0.637221	0.076	0.064	1
CAV2	0.0696326	-0.170244	0.014	0.01	1
ENSG00000288156	0.0698682	-1.15158	0.018	0.024	1
LINC02438	0.0700761	0.260166	0.01	0.006	1
DCUN1D4	0.0702325	-0.494571	0.067	0.056	1
ENSG00000289606	0.0702369	-0.355449	0.014	0.01	1
USP20	0.0705039	-0.670727	0.033	0.026	1
LINC01885	0.0706466	-0.272337	0.012	0.009	1
GRAPL	0.0706639	-0.45772	0.042	0.034	1
ANKRD34A	0.0707445	-0.327634	0.012	0.008	1
NUTM2E	0.0708097	-0.470296	0.018	0.013	1
NCF1B	0.0709632	-0.644576	0.04	0.032	1
ENSG00000251314	0.0710262	-0.193866	0.016	0.012	1
ENSG00000275764	0.0713166	-0.419837	0.032	0.026	1
USP27X	0.0716511	-1.22119	0.009	0.014	1
USP51	0.0717402	-1.12751	0.006	0.01	1
CYP1B1-AS1	0.0720307	-0.137073	0.01	0.007	1
FAM117A	0.0720752	-0.336187	0.328	0.274	1
ENSG00000261324	0.0721087	-0.309014	0.021	0.016	1
KMT2D	0.072127	-0.487966	0.182	0.154	1
ZNF830	0.0722513	-0.469597	0.082	0.069	1
NEXN	0.072578	-1.27702	0.014	0.019	1
MAP3K14-AS1	0.0725968	-0.211213	0.034	0.027	1
ENSG00000291124	0.0728652	-0.507873	0.038	0.03	1
OIP5-AS1	0.0729302	-0.350319	0.398	0.323	1
ENSG00000232555	0.0729414	-0.301219	0.01	0.007	1
PER3	0.0730289	-0.681407	0.017	0.013	1
DHFR2	0.073122	-0.647119	0.036	0.029	1
LINC01445	0.0732257	-0.609961	0.015	0.01	1
NDUFV2-AS1	0.0733115	-0.557262	0.075	0.063	1
SPAG6	0.0734535	-0.421742	0.018	0.013	1
ZNF518B	0.0740466	-0.569886	0.105	0.089	1
ANK3	0.074449	-0.998229	0.075	0.084	1
ENSG00000286018	0.0745709	-0.271253	0.015	0.01	1
ZNF785	0.0749143	-0.472824	0.051	0.042	1
AHI1	0.0750869	-0.793178	0.071	0.06	1
MIR646HG	0.0751032	-0.467128	0.022	0.017	1
CPVL	0.0751911	-2.09521	0.01	0.015	1
ENSG00000306199	0.0752661	-0.547572	0.034	0.027	1
GAS8	0.0752771	-0.537896	0.01	0.006	1
MAFK	0.0754877	-0.29757	0.025	0.019	1
STEAP2-AS1	0.075553	-0.315784	0.016	0.012	1
SATB1-AS1	0.0755903	-1.22531	0.017	0.023	1
RAB11FIP5	0.0756053	-0.11362	0.012	0.008	1
RPS6KA5	0.0757063	-0.623316	0.165	0.139	1
ENSG00000295329	0.0757707	-0.40132	0.01	0.007	1
TIGD2	0.0758493	-0.952495	0.013	0.009	1
TERB1	0.0759028	-0.485225	0.01	0.007	1
ADAMTS13	0.0763324	-0.233361	0.015	0.011	1
ENSG00000259805	0.0766341	-0.528795	0.028	0.022	1
ENSG00000289938	0.076638	-0.554707	0.028	0.022	1
E4F1	0.0766492	-0.36997	0.014	0.01	1
ZNF212	0.0767159	-0.709338	0.045	0.037	1
TSBP1-AS1	0.0772748	-0.555098	0.108	0.092	1
HSPA13	0.0772943	-0.402281	0.032	0.026	1
PCYOX1	0.0773705	-0.702683	0.06	0.049	1
ENSG00000289156	0.0774739	-0.762397	0.011	0.008	1
COX10-DT	0.0776051	-0.567185	0.056	0.046	1
GUCA1B	0.0779656	-1.60114	0.006	0.01	1
ACER2	0.0781608	-0.472059	0.014	0.01	1
GPR158	0.0782833	-0.277112	0.01	0.006	1
ARRDC5	0.0783739	-1.64047	0.012	0.017	1
ENSG00000254092	0.0784073	-0.42194	0.016	0.012	1
ENSG00000305531	0.0786659	-0.179566	0.01	0.007	1
POLI	0.0786716	-0.435897	0.05	0.041	1
MIOS-DT	0.078723	-0.210067	0.016	0.012	1
ZBTB3	0.0787913	-0.377872	0.02	0.015	1
MINDY1	0.0788329	-0.366449	0.015	0.011	1
BTBD9	0.0788395	-0.597572	0.108	0.092	1
ENSG00000286431	0.0789836	-0.469878	0.016	0.012	1
FMNL3	0.0790975	-0.873824	0.07	0.078	1
SEMA3F-AS1	0.0791281	-0.117924	0.024	0.018	1
NOXRED1	0.0791569	-0.378953	0.016	0.012	1
LYPLAL1-AS1	0.0792959	-0.308873	0.013	0.009	1
REL-DT	0.0793193	-0.443329	0.01	0.007	1
ENSG00000267904	0.0798426	-0.339553	0.027	0.021	1
PIGL	0.0800304	-0.601315	0.128	0.109	1
LINC02916	0.0801477	-0.52554	0.013	0.009	1
PM20D2	0.0802888	-0.615137	0.088	0.074	1
TBC1D10A	0.0804182	-0.622966	0.023	0.018	1
BRF1	0.0804291	-0.461895	0.021	0.016	1
C1orf159	0.0805272	-0.551013	0.011	0.007	1
EMC1-AS1	0.0806153	-0.435144	0.056	0.047	1
CYP2U1-AS1	0.0806671	-1.55978	0.02	0.026	1
TNRC6A	0.0808949	-0.502538	0.25	0.209	1
ZNF75A	0.0809384	-1.02674	0.106	0.112	1
PRDM10	0.0810326	-0.517465	0.035	0.029	1
NEO1	0.081129	-1.78702	0.009	0.013	1
PPIL6	0.0811799	-0.131068	0.013	0.009	1
SYCP3	0.0811971	-1.15994	0.012	0.017	1
KIAA0232	0.0811976	-0.615497	0.068	0.057	1
UBE3D	0.0814174	-0.658442	0.041	0.034	1
ENTPD6	0.0815222	-0.440493	0.022	0.017	1
LINC01431	0.0815394	-0.319948	0.01	0.006	1
RNF216	0.0816084	-0.507016	0.223	0.188	1
MORC3	0.0817093	-0.777958	0.238	0.224	1
TMEM177	0.0819069	-0.252944	0.01	0.007	1
ADHFE1	0.082133	-0.529672	0.01	0.006	1
ACP6	0.082276	-0.601207	0.023	0.018	1
SC5D	0.0824934	-0.815718	0.059	0.049	1
TFAP4	0.0825469	-0.568485	0.052	0.043	1
SLC23A2	0.0828875	-0.806493	0.13	0.135	1
ENSG00000285534	0.0830967	-0.555232	0.01	0.007	1
CHD7	0.0831141	-0.489584	0.347	0.282	1
ZNF717	0.0832064	-0.619188	0.065	0.054	1
LINC00276	0.0832447	-0.393791	0.011	0.008	1
ENSG00000286584	0.0835038	-0.534969	0.013	0.009	1
RYK	0.0835277	-0.879061	0.088	0.095	1
RBM6	0.0836374	-0.439137	0.374	0.302	1
HELQ	0.0836737	-0.550493	0.093	0.079	1
MYO3B	0.0837033	-0.539668	0.022	0.017	1
ENSG00000269044	0.083709	-0.448777	0.033	0.027	1
PID1	0.0838053	-0.416662	0.017	0.012	1
PALLD	0.0838354	-0.418303	0.033	0.026	1
LINC02917	0.0838776	-0.623829	0.02	0.015	1
CCDC61	0.0838904	-0.578113	0.011	0.008	1
ENSG00000291111	0.0839961	-0.512814	0.022	0.017	1
ENSG00000309933	0.084009	-0.584358	0.012	0.008	1
SLC11A2	0.084373	-0.999936	0.032	0.039	1
TRIM56	0.084379	-0.502907	0.301	0.248	1
ATP6V0D1-DT	0.0844193	-0.624178	0.06	0.05	1
LINC02615	0.084566	-0.11084	0.015	0.011	1
ENSG00000285755	0.0845864	-1.40096	0.018	0.024	1
ZNF678	0.0846834	-0.535382	0.065	0.054	1
ENSG00000270100	0.0846902	-0.629349	0.012	0.008	1
MAP3K1	0.0849596	-0.228801	0.618	0.495	1
OR3A2	0.0852987	-0.309415	0.012	0.008	1
ENSG00000289614	0.0853207	-0.355838	0.037	0.03	1
PCMTD1-DT	0.0856864	-0.611301	0.042	0.034	1
LINC02899	0.0857176	-0.618019	0.02	0.015	1
ENSG00000273329	0.0858821	-0.25267	0.015	0.011	1
ENSG00000287469	0.0860905	-0.608125	0.032	0.025	1
PPM1E	0.0862104	-0.242992	0.011	0.008	1
ZBTB16	0.0862753	-1.63483	0.009	0.013	1
ENSG00000288839	0.0864095	-0.216696	0.012	0.008	1
KICS2	0.0864266	-0.456753	0.035	0.029	1
SCML2	0.0865015	-0.285145	0.011	0.008	1
ACCS	0.0866141	-0.608104	0.039	0.031	1
ENSG00000262089	0.0866709	-0.106303	0.019	0.014	1
ZNF354C	0.086968	-1.07633	0.018	0.024	1
EFR3B	0.0870847	-0.200727	0.014	0.01	1
RORA-AS1	0.0871117	-0.782583	0.27	0.257	1
TNKS	0.0871909	-0.782102	0.134	0.113	1
ENSG00000267510	0.0873308	-1.47648	0.01	0.014	1
ASTE1	0.0875531	-0.472591	0.045	0.037	1
NEURL4	0.0876837	-0.506379	0.014	0.01	1
LINC01754	0.0877938	-0.228272	0.019	0.014	1
MTHFR	0.0878215	-0.58643	0.146	0.124	1
ENSG00000290927	0.087881	-0.542927	0.054	0.045	1
SLC2A14	0.0879369	0.212411	0.01	0.006	1
ENSG00000242880	0.0879663	-0.709272	0.033	0.027	1
ENSG00000287989	0.0879692	-1.53325	0.01	0.014	1
ENSG00000288098	0.0881847	-0.385363	0.023	0.018	1
MTCL1	0.0883534	-1.50727	0.011	0.016	1
ENSG00000223646	0.0885006	-0.616449	0.07	0.059	1
ENSG00000290548	0.0887322	-0.632701	0.07	0.059	1
DNAL1	0.0888362	-0.647799	0.024	0.019	1
ENSG00000290897	0.0888788	-0.528399	0.034	0.027	1
GEMIN4	0.0892278	-0.561983	0.018	0.014	1
RWDD3-DT	0.0893493	-1.29358	0.006	0.01	1
LYPD6B	0.089578	-1.90649	0.008	0.012	1
LINC02981	0.0896476	-0.369158	0.037	0.03	1
ENSG00000253374	0.0898876	-0.444247	0.01	0.006	1
REDIC1	0.0899028	-0.23323	0.01	0.007	1
CREBZF	0.0899613	-0.48163	0.271	0.226	1
LINC00944	0.0900982	-0.285824	0.017	0.013	1
RTL4	0.0901158	-0.365169	0.01	0.007	1
ZNF615	0.0907891	-0.563039	0.019	0.014	1
CTDSPL2	0.0907937	-0.688818	0.121	0.103	1
ENSG00000302536	0.0910337	-0.108284	0.013	0.009	1
ENAM	0.0912	-0.615526	0.019	0.014	1
LINC02237	0.0914169	-0.232696	0.013	0.009	1
CCDC163	0.0915756	-0.638059	0.018	0.013	1
PPFIBP1	0.091607	-0.884046	0.012	0.008	1
NAB2	0.0920635	-0.305357	0.02	0.016	1
ENSG00000273270	0.092395	-0.248619	0.015	0.011	1
ADRB2	0.0924609	-1.05564	0.023	0.029	1
TRMO	0.0928457	-0.494588	0.061	0.051	1
CLNK	0.0928613	-1.37193	0.02	0.025	1
POLR2J3	0.0929141	-0.583076	0.089	0.075	1
L3MBTL4	0.0929203	-0.903687	0.022	0.017	1
ENSG00000250049	0.0930325	-0.154736	0.01	0.006	1
ENSG00000289707	0.0932024	-1.44399	0.018	0.023	1
LINC00216	0.0932064	-0.226803	0.01	0.006	1
MAML3	0.0933946	-0.520452	0.021	0.016	1
ENSG00000203279	0.0934861	-0.370351	0.011	0.008	1
ICAM1	0.0936807	-0.270649	0.021	0.016	1
LINC02352	0.0937334	-0.420609	0.019	0.014	1
CRMP1	0.0938135	-0.372818	0.01	0.007	1
DHCR7	0.0939593	-0.739719	0.013	0.009	1
ING1	0.0941268	-0.575127	0.143	0.122	1
AGO3	0.0941876	-0.569496	0.152	0.13	1
ZNF8	0.0941979	-0.485946	0.023	0.018	1
TENT5A	0.094243	-1.03007	0.042	0.049	1
WLS	0.094758	-0.217924	0.013	0.009	1
SDAD1-AS1	0.0948473	-0.62883	0.01	0.007	1
SETD6	0.0949009	-0.566871	0.061	0.051	1
IRF2BP2	0.0949303	-0.273998	0.482	0.386	1
ENSG00000310351	0.0949508	-0.567884	0.023	0.018	1
ALDH1A1	0.0950275	-0.754935	0.022	0.017	1
TENM3	0.0951036	-0.516261	0.015	0.011	1
PALS2	0.0951062	-1.05155	0.075	0.082	1
PWWP2B	0.0951582	-1.44972	0.006	0.01	1
HOOK1	0.0953042	-1.60968	0.017	0.022	1
TEKT4P2	0.0955377	-0.403248	0.026	0.02	1
OSBP2	0.0958708	-0.707368	0.015	0.011	1
ENSG00000270207	0.096096	-0.204589	0.014	0.01	1
AKAP11	0.0961667	-0.448433	0.263	0.221	1
ATG14	0.0963582	-0.715225	0.079	0.066	1
KCNJ15	0.09651	-0.398991	0.014	0.01	1
APPL2	0.0967499	-0.58123	0.106	0.091	1
ENSG00000255723	0.0967526	-0.182578	0.02	0.016	1
NFX1	0.0971602	-0.551582	0.242	0.202	1
BTAF1	0.0972194	-0.553934	0.213	0.179	1
ENSG00000309895	0.0972897	-0.238943	0.011	0.008	1
TIPARP-AS1	0.097599	-0.840489	0.029	0.023	1
CKMT2	0.0979741	-0.504658	0.011	0.008	1
ENSG00000267053	0.0980816	-1.46982	0.007	0.011	1
SYNJ1	0.0982169	-0.612056	0.017	0.013	1
OTX2-AS1	0.0984515	-0.50543	0.011	0.008	1
ZNF20	0.0984662	-0.546244	0.011	0.008	1
CYP2R1	0.0984699	-0.555136	0.043	0.036	1
CTCF-DT	0.0986147	-0.513816	0.023	0.018	1
ENSG00000293268	0.098735	-0.567013	0.039	0.032	1
GTF2IRD2	0.0987515	-0.594018	0.043	0.035	1
TEDC1	0.0987695	-0.176786	0.012	0.009	1
TUT4	0.0988154	-0.682773	0.357	0.315	1
LIN9	0.0989072	-0.511327	0.038	0.031	1
ENSG00000289757	0.0989338	-0.329108	0.019	0.015	1
ZBTB26	0.098949	-0.535496	0.04	0.032	1
HNRNPD-DT	0.0991665	-0.577713	0.03	0.024	1
ENSG00000251199	0.0992876	-0.485502	0.013	0.01	1
TDRD9	0.0994053	-0.179483	0.018	0.013	1
CDC42SE2	0.099478	-0.339746	0.563	0.445	1
MSANTD2	0.0994893	-0.557406	0.051	0.042	1
ENSG00000262039	0.099527	-0.45993	0.02	0.015	1
C7orf50	0.0996743	-1.13091	0.039	0.046	1
ZNF669	0.100181	-0.61605	0.018	0.013	1
GNAZ	0.100233	-0.404225	0.014	0.01	1
ENSG00000308384	0.100391	0.270421	0.01	0.007	1
ZNF66	0.100653	-0.477143	0.055	0.047	1
ZNF302	0.100738	-0.898263	0.083	0.09	1
CABP4	0.100959	-0.173481	0.011	0.008	1
LRRC37A	0.100974	-0.190644	0.021	0.017	1
ENSG00000225450	0.101131	-1.51123	0.01	0.014	1
ENSG00000231918	0.101335	-0.315283	0.021	0.016	1
ENSG00000309168	0.10146	-0.333031	0.026	0.021	1
ATP9A	0.101483	-0.159963	0.014	0.01	1
ENSG00000291147	0.10151	-0.921112	0.056	0.063	1
ENSG00000301254	0.101553	-0.664742	0.021	0.016	1
LINC00540	0.10161	-0.371008	0.01	0.007	1
ENSG00000287150	0.101853	-0.447437	0.011	0.008	1
MOSPD1	0.10201	-0.544107	0.025	0.02	1
NRF1	0.102077	-0.539858	0.12	0.103	1
ADGRV1	0.102145	-0.640839	0.089	0.076	1
SDR42E1	0.102194	-0.282162	0.013	0.009	1
ADAMTS6	0.102217	-0.65154	0.055	0.046	1
ENSG00000268056	0.102371	-0.339503	0.01	0.007	1
TTC27	0.102549	-0.626068	0.089	0.076	1
KCNIP4	0.102675	-0.601094	0.035	0.029	1
ENSG00000262211	0.102805	-1.55145	0.007	0.011	1
ZNF415	0.102961	-1.472	0.006	0.01	1
ENSG00000307470	0.103283	-1.49094	0.007	0.011	1
ENSG00000289045	0.103487	-0.40478	0.023	0.018	1
MED12L	0.103823	-0.437645	0.03	0.025	1
ENSG00000290183	0.104425	-1.2666	0.014	0.018	1
MLF1-DT	0.104443	-0.636845	0.012	0.009	1
ENSG00000285165	0.104479	-1.17969	0.012	0.017	1
C17orf67	0.105251	-0.996949	0.04	0.046	1
ENSG00000253452	0.105359	-0.481107	0.012	0.008	1
TASP1	0.105378	-0.659579	0.06	0.05	1
AFDN	0.105433	-0.451089	0.084	0.072	1
ENSG00000253288	0.105496	-0.473072	0.016	0.012	1
C6orf47	0.105652	-0.620158	0.021	0.017	1
ABO	0.105758	-0.158768	0.01	0.007	1
USP13	0.106373	-0.515895	0.038	0.031	1
ENSG00000289510	0.106503	-0.758737	0.011	0.008	1
MMP11	0.106696	-1.30298	0.01	0.014	1
PKIA-AS1	0.106836	-0.61767	0.016	0.012	1
SUPT3H	0.107272	-0.518572	0.073	0.062	1
CAPRIN2	0.107346	-0.618446	0.082	0.07	1
SLF1	0.107507	-0.651578	0.056	0.047	1
NKTR	0.107645	-0.40082	0.456	0.367	1
RNF180	0.107706	-0.79559	0.01	0.007	1
NPHP3-ACAD11	0.107773	-0.32972	0.021	0.017	1
LINC03021	0.108286	-0.217802	0.013	0.009	1
ZNF483	0.108335	-1.67836	0.007	0.01	1
PXDNL	0.108783	-0.60943	0.03	0.024	1
ENSG00000285216	0.108839	-0.155972	0.025	0.02	1
ENSG00000267523	0.109265	-0.388077	0.012	0.008	1
ZCCHC2	0.109284	-0.613363	0.162	0.138	1
RNF215	0.109314	-0.619746	0.017	0.013	1
LOXL2	0.109402	-0.380071	0.018	0.013	1
MIATNB	0.109512	-0.533453	0.124	0.107	1
ENSG00000259314	0.109644	-0.371761	0.016	0.012	1
ENSG00000267581	0.109976	-1.14009	0.01	0.014	1
DIRC3	0.110355	-0.838416	0.026	0.021	1
APCDD1L	0.110592	-0.314546	0.015	0.011	1
ZNF790	0.110708	-1.47278	0.021	0.027	1
ENSG00000249593	0.110788	-0.197601	0.01	0.007	1
SCMH1	0.110923	-0.734854	0.06	0.05	1
GAB3	0.111133	-1.1506	0.033	0.039	1
ENSG00000247925	0.111145	-0.567755	0.045	0.037	1
ENSG00000224879	0.111328	-0.411754	0.01	0.007	1
ENSG00000291202	0.111769	-0.285156	0.027	0.021	1
DDHD1	0.111824	-0.662051	0.15	0.128	1
RASGEF1B	0.111862	-0.740981	0.109	0.092	1
ZNF773	0.111866	-0.917869	0.011	0.016	1
ENSG00000272106	0.111929	-0.360599	0.043	0.036	1
LINC02196	0.11304	-0.703804	0.018	0.013	1
SOBP	0.113085	-0.515695	0.038	0.031	1
SMCO2	0.113389	-0.318012	0.013	0.009	1
WDTC1-DT	0.113835	-0.380046	0.011	0.008	1
L3HYPDH	0.113883	-0.441101	0.101	0.087	1
ERCC1	0.114253	-0.546938	0.135	0.116	1
PHLPP1	0.114378	-0.779416	0.049	0.041	1
C16orf91	0.114511	-0.189123	0.01	0.007	1
ENSG00000251131	0.114711	-0.700367	0.016	0.012	1
DTX2	0.115096	-0.490677	0.016	0.012	1
SIMC1	0.115283	-0.678276	0.114	0.097	1
AARSD1	0.115349	-0.530115	0.016	0.012	1
SHQ1	0.115547	-0.593379	0.036	0.029	1
LST1	0.115552	-0.438914	0.03	0.024	1
ENSG00000228655	0.115608	-0.647095	0.19	0.162	1
GAS6-AS1	0.115611	-0.274429	0.046	0.039	1
BRWD3	0.116185	-0.654609	0.107	0.092	1
STX5-DT	0.116337	-0.627405	0.035	0.029	1
ENSG00000303385	0.116431	-0.510255	0.04	0.033	1
JADE2	0.116476	-0.878147	0.142	0.143	1
ABCC5	0.1166	-0.555293	0.065	0.055	1
EMCN	0.116805	-0.432792	0.013	0.01	1
MAP2K5	0.116864	-0.651948	0.066	0.056	1
ENSG00000286503	0.117172	-1.56519	0.007	0.01	1
BPTF	0.117256	-0.4643	0.568	0.47	1
C12orf40	0.117408	-0.377884	0.014	0.01	1
NAALAD2	0.117422	-0.580957	0.013	0.01	1
ENSG00000291066	0.117849	-0.870913	0.049	0.056	1
DOP1A	0.117923	-0.547964	0.088	0.076	1
ENSG00000286288	0.118579	-0.50062	0.014	0.01	1
ENSG00000231104	0.118712	-0.482149	0.023	0.018	1
LINC01163	0.119125	-0.805532	0.015	0.012	1
JADE3	0.119258	-1.15992	0.045	0.051	1
GUCY1A2	0.119288	-0.47554	0.02	0.016	1
RPS6KB2-AS1	0.119432	-0.614654	0.011	0.008	1
ENSG00000217702	0.119583	-0.567887	0.039	0.032	1
SVIL	0.119647	-0.684999	0.029	0.023	1
ZNF582	0.119784	-1.15338	0.016	0.021	1
MGA	0.120242	-0.808869	0.161	0.16	1
IQCH-AS1	0.120318	-0.395161	0.032	0.026	1
DERL3	0.120566	-1.0782	0.06	0.066	1
ENSG00000287684	0.120647	-0.719493	0.047	0.039	1
ENSG00000309767	0.120712	-0.457605	0.01	0.007	1
ZBTB5	0.120723	-0.407235	0.053	0.045	1
ADCY9	0.120752	-0.63526	0.013	0.01	1
ENSG00000300109	0.121044	-0.70801	0.014	0.01	1
NAGK	0.121072	-0.787491	0.112	0.117	1
NUP107-DT	0.121238	-0.610826	0.012	0.009	1
NFKB2	0.121302	-0.583401	0.12	0.103	1
ZFP3	0.121453	-1.19711	0.039	0.045	1
SLC13A4	0.121747	-0.652639	0.015	0.011	1
ENSG00000283360	0.121824	-0.369994	0.014	0.01	1
ZNF875	0.122401	-0.5008	0.108	0.093	1
PGLS-DT	0.122451	-0.502531	0.022	0.018	1
BCOR	0.1225	-0.62237	0.089	0.076	1
ENSG00000232754	0.122671	-0.197134	0.016	0.012	1
CATSPERG	0.122711	-1.08542	0.015	0.019	1
TRAF2	0.12351	-0.631905	0.015	0.012	1
MRM1	0.12377	-0.427338	0.01	0.007	1
SLC25A21	0.12391	-0.602829	0.014	0.01	1
ADAM29	0.124374	-1.112	0.013	0.017	1
KRTCAP3	0.124621	-1.26568	0.012	0.016	1
TTC3-AS1	0.12475	-1.7923	0.007	0.01	1
ENSG00000283208	0.124792	-0.339024	0.018	0.014	1
ENSG00000272800	0.124825	-1.54549	0.006	0.01	1
CCDC122	0.124857	-0.857094	0.034	0.04	1
ENSG00000272221	0.125312	-1.11417	0.012	0.016	1
BRCA2	0.125325	-0.723668	0.043	0.036	1
KIFC3	0.125435	-0.364191	0.01	0.007	1
GRIK1	0.125522	-0.151117	0.015	0.011	1
SLC19A2	0.125615	-0.281557	0.013	0.009	1
PIDD1	0.125852	-0.495926	0.013	0.009	1
ENSG00000269043	0.125857	-1.07449	0.048	0.054	1
INSYN2B	0.125885	-0.521324	0.034	0.028	1
ANKS6	0.125916	-0.381509	0.027	0.022	1
KCNJ6	0.12607	-0.558989	0.012	0.009	1
ARID4B	0.126084	-0.363501	0.56	0.441	1
ASH1L	0.126199	-0.725449	0.322	0.291	1
DIAPH2-AS1	0.126247	-0.636379	0.028	0.022	1
ENSG00000295651	0.126342	-0.504651	0.013	0.009	1
NR4A2	0.12657	-1.06835	0.048	0.054	1
MSS51	0.126708	-0.600069	0.011	0.008	1
MSL2	0.126756	-0.544452	0.126	0.108	1
KIAA2026	0.127246	-0.494929	0.169	0.147	1
STXBP5L	0.127258	-0.181899	0.01	0.007	1
ENSG00000264701	0.127508	-0.228569	0.01	0.007	1
CAMSAP1-DT	0.127918	-1.67088	0.01	0.014	1
ENSG00000260563	0.127943	-1.22108	0.021	0.026	1
FOXJ2	0.128045	-0.525567	0.053	0.045	1
ZNF230	0.128101	-1.46717	0.008	0.012	1
ENSG00000261448	0.128101	-1.12186	0.03	0.036	1
MARCHF6	0.128164	-0.434585	0.394	0.32	1
MBNL3	0.12832	-0.590442	0.237	0.198	1
SHISA8	0.128579	-0.552039	0.024	0.019	1
ZBTB20-AS1	0.128729	-1.17378	0.011	0.015	1
ENSG00000241577	0.128868	-0.419059	0.01	0.007	1
ALG10	0.129102	-0.365978	0.015	0.011	1
LINC00921	0.129117	-0.734795	0.014	0.018	1
SYNPO2L-AS1	0.129599	-0.289333	0.016	0.012	1
ENSG00000255910	0.129697	-0.125629	0.01	0.007	1
MOXD1	0.129878	-1.11743	0.026	0.021	1
ENSG00000257703	0.130023	-0.396168	0.01	0.007	1
TTC39B	0.130164	-1.68567	0.013	0.017	1
NAB1	0.130461	-0.440295	0.042	0.035	1
NUDT16-DT	0.130558	-0.436321	0.016	0.012	1
STAG3	0.1307	-1.17229	0.027	0.032	1
LINC03124	0.131044	-0.586865	0.01	0.007	1
KIF25-AS1	0.131046	-0.632903	0.01	0.007	1
ZNF280B	0.131351	-1.41933	0.024	0.029	1
CDH8	0.131642	-0.618566	0.011	0.008	1
ENSG00000246090	0.131681	-0.760744	0.017	0.013	1
SNX29	0.131713	-0.818923	0.248	0.232	1
SFXN3	0.131994	-0.334682	0.035	0.029	1
LINC02328	0.131994	-1.35005	0.032	0.038	1
ENSG00000299250	0.132031	-0.705763	0.011	0.008	1
GNAQ	0.132112	-1.40594	0.016	0.02	1
ENSG00000309946	0.132134	-0.539266	0.012	0.009	1
CR2	0.132357	-0.749103	0.142	0.144	1
IFIH1	0.132357	-0.616743	0.176	0.15	1
NPIPB4	0.132418	-0.587169	0.067	0.057	1
CCDC14	0.13255	-0.655504	0.094	0.081	1
LINC02210-CRHR1	0.132618	-0.45748	0.036	0.03	1
LINC02241	0.13338	-0.550982	0.02	0.015	1
CLDN12	0.13347	-0.420784	0.014	0.01	1
ENSG00000242861	0.133592	-0.754401	0.131	0.134	1
TCF7	0.133627	-0.819247	0.109	0.114	1
ARG1	0.133966	-0.10805	0.011	0.008	1
DNAI4	0.134092	-0.568067	0.012	0.009	1
ENSG00000230333	0.134615	-0.636265	0.01	0.008	1
TMEM30A-DT	0.134709	-0.438824	0.01	0.007	1
DCP1A	0.134793	-0.60043	0.159	0.136	1
CLMP	0.135402	-0.294703	0.01	0.007	1
EPB41L3	0.135639	-0.376881	0.014	0.011	1
NPAT	0.135703	-0.70641	0.128	0.109	1
LRP6	0.137135	-0.457775	0.011	0.008	1
HCG25	0.137553	-0.825961	0.019	0.015	1
SPACA6	0.137647	-0.706682	0.015	0.011	1
ZNF439	0.137677	-0.643874	0.103	0.089	1
TINAG	0.13774	-0.458017	0.014	0.011	1
PMFBP1	0.137837	-1.94894	0.009	0.013	1
ENSG00000290924	0.137866	-0.485115	0.054	0.046	1
ENSG00000289923	0.137885	-0.580384	0.012	0.009	1
KIF3C	0.138327	-0.544029	0.017	0.013	1
LRRC34	0.138365	-1.27953	0.013	0.017	1
ZNF71	0.13866	-0.398152	0.025	0.02	1
PGBD2	0.138835	-0.431926	0.038	0.031	1
OSMR	0.138943	-0.587226	0.106	0.092	1
MAK	0.139101	-0.551471	0.015	0.011	1
ZNF322	0.139604	-0.521694	0.034	0.039	1
ENSG00000288908	0.139623	-0.497548	0.024	0.019	1
ENSG00000268081	0.139985	-1.45451	0.014	0.018	1
LIG1	0.140228	-0.596282	0.057	0.049	1
IRS1	0.140321	-1.36696	0.024	0.029	1
ENSG00000258623	0.140443	-1.43413	0.008	0.011	1
DDX60	0.140717	-0.647808	0.067	0.057	1
ENSG00000246477	0.140888	-0.465305	0.026	0.021	1
ENSG00000297805	0.141438	-0.723185	0.027	0.022	1
MCM8-AS1	0.141513	-0.502983	0.012	0.009	1
ZNF557	0.141519	-0.688518	0.067	0.058	1
UBR5-DT	0.141531	-0.783323	0.085	0.091	1
ENSG00000250850	0.141737	-0.962042	0.039	0.044	1
NCOA1	0.141925	-0.580624	0.216	0.183	1
GGA2	0.142042	-0.426877	0.541	0.45	1
C11orf80	0.142436	-0.690138	0.07	0.06	1
LUCAT1	0.143253	-0.488927	0.013	0.01	1
TOPORS	0.143304	-0.664516	0.095	0.082	1
ZNF91	0.143403	-0.78817	0.178	0.175	1
CHMP1B-AS1	0.143419	-0.532791	0.02	0.016	1
ENSG00000203325	0.143488	-0.385545	0.013	0.01	1
PRXL2C	0.143571	-0.499281	0.06	0.051	1
ENSG00000268797	0.144332	-0.144195	0.022	0.018	1
ZNF543	0.144599	-0.985244	0.01	0.014	1
RARG	0.144624	-0.473679	0.027	0.022	1
RDH5	0.144649	-0.953067	0.015	0.019	1
ENSG00000287393	0.144933	-0.367107	0.01	0.007	1
BEND3	0.145005	-0.48837	0.01	0.007	1
CLEC17A	0.145213	-0.66906	0.192	0.163	1
PWWP3A	0.145221	-0.564723	0.045	0.038	1
ENSG00000298773	0.145256	-0.840586	0.01	0.008	1
LIX1	0.145273	-1.35695	0.017	0.021	1
DUS3L	0.145369	-0.772426	0.016	0.012	1
ACACB	0.145414	-1.24965	0.016	0.021	1
ZNF736	0.145433	-0.790394	0.08	0.086	1
ZNF776	0.145698	-0.951502	0.06	0.066	1
AOAH	0.145723	-1.37773	0.019	0.023	1
PPP3CB-AS1	0.145875	-0.472277	0.097	0.084	1
HEXD	0.146031	-0.565038	0.048	0.041	1
NFKBIA	0.146086	-0.365542	0.337	0.284	1
DISP1	0.146301	-0.70481	0.085	0.073	1
CYP20A1	0.146521	-0.464343	0.17	0.147	1
ZNF624	0.146545	-0.303898	0.014	0.01	1
ITGAV	0.146867	-0.813662	0.011	0.008	1
TBX19	0.147058	-1.2394	0.022	0.027	1
ZNF181	0.14706	-1.11049	0.03	0.035	1
ENSG00000304670	0.147368	-0.349607	0.012	0.009	1
PRNCR1	0.148494	-0.41726	0.015	0.011	1
VIRMA-DT	0.148975	-0.213809	0.01	0.007	1
SH3PXD2A	0.14904	-1.34727	0.033	0.038	1
JRKL	0.149386	-0.44194	0.038	0.032	1
PRDM11	0.149645	-1.282	0.027	0.032	1
MGST1	0.149917	-0.396208	0.012	0.009	1
MLLT6	0.149928	-0.425392	0.378	0.309	1
TANK-AS1	0.150195	-0.5861	0.014	0.011	1
ENSG00000258824	0.150243	-0.698892	0.025	0.021	1
PTGR1	0.150361	-0.442097	0.01	0.007	1
LINC00910	0.150667	-0.774323	0.098	0.102	1
SP110	0.150961	-0.162957	0.849	0.736	1
ENSG00000250751	0.1511	-0.55127	0.024	0.019	1
ENSG00000255046	0.151249	-0.286425	0.01	0.007	1
ENSG00000263990	0.151315	-0.617113	0.055	0.047	1
ENSG00000267571	0.151433	-0.429331	0.018	0.014	1
TAF4B	0.151569	-0.663734	0.106	0.092	1
MID1	0.1518	-0.522307	0.016	0.012	1
PRTFDC1	0.1519	-0.272423	0.022	0.017	1
LYSMD4	0.151933	-0.457518	0.021	0.017	1
ENSG00000308261	0.152064	-0.619295	0.013	0.01	1
ENSG00000263826	0.152066	-0.57064	0.01	0.007	1
RPGR	0.15222	-0.369634	0.036	0.03	1
ENSG00000291064	0.152299	-0.76949	0.017	0.013	1
ZNF320	0.152362	-1.0027	0.039	0.044	1
LINC02614	0.1529	-0.545994	0.01	0.007	1
SLC17A6-DT	0.152902	-0.364991	0.021	0.017	1
WARS2-AS1	0.153073	-0.721483	0.079	0.068	1
ENSG00000290423	0.153277	-0.504865	0.01	0.008	1
RBM39	0.153766	-0.137713	0.744	0.592	1
SH3TC1	0.154047	-0.542602	0.041	0.034	1
SERPINI1	0.154057	-0.555816	0.034	0.028	1
PGGHG	0.154125	-1.05671	0.044	0.05	1
ZNF438	0.154525	-0.679406	0.031	0.026	1
ENSG00000290762	0.154877	-0.37426	0.02	0.016	1
ENSG00000289872	0.155196	-0.423783	0.016	0.013	1
TP53I11	0.155264	-0.572666	0.079	0.068	1
ALDH5A1	0.155323	-0.501478	0.086	0.075	1
TGFBR2	0.155634	-0.569228	0.336	0.305	1
CD99P1	0.155689	-0.172233	0.022	0.018	1
ENSG00000230074	0.156336	-0.355584	0.014	0.011	1
CHMP1B	0.156354	-0.582757	0.196	0.167	1
ACBD4	0.157416	-0.776245	0.035	0.029	1
SLC2A1-DT	0.158053	-0.203338	0.016	0.012	1
RGMB	0.158275	-0.462454	0.035	0.03	1
ERCC6L2	0.158686	-0.463618	0.092	0.08	1
FMNL2	0.158882	-0.533622	0.024	0.02	1
FAM177B	0.159044	-1.03878	0.035	0.04	1
ENSG00000302940	0.159262	-1.53719	0.009	0.012	1
WNT3	0.159294	-1.22343	0.01	0.013	1
PARP15	0.15972	-0.241923	0.621	0.497	1
DTX1	0.159805	-0.546722	0.05	0.043	1
FIRRE	0.159874	-0.607855	0.01	0.008	1
LINC02018	0.160054	-0.496459	0.019	0.015	1
BOD1L1	0.160073	-0.361006	0.494	0.399	1
LINC02580	0.160391	-0.584047	0.027	0.022	1
NUP35	0.160542	-0.59965	0.019	0.015	1
LTBP3	0.160735	-0.34002	0.014	0.011	1
ENSG00000284052	0.16106	0.356694	0.012	0.009	1
PRG4	0.161114	-0.585229	0.012	0.009	1
C1orf115	0.161607	-1.14618	0.014	0.018	1
LIX1-AS1	0.161847	-1.00059	0.067	0.073	1
ENSG00000255968	0.162194	-0.726414	0.055	0.046	1
LDLRAD4	0.162416	-0.900576	0.051	0.056	1
ENSG00000285728	0.162456	-0.667101	0.035	0.03	1
DICER1	0.162523	-0.686019	0.2	0.17	1
SH3RF1	0.16258	-0.643456	0.024	0.02	1
MMAA	0.162853	-0.562423	0.017	0.014	1
ENSG00000289474	0.16299	-0.665395	0.025	0.02	1
MGAM	0.163224	-0.10883	0.01	0.008	1
DOCK4	0.163354	-0.328864	0.013	0.01	1
ENSG00000304636	0.163488	-0.510772	0.016	0.012	1
RCL1	0.163495	-0.704417	0.057	0.049	1
MROH8	0.163656	-0.646358	0.014	0.011	1
ENSG00000270099	0.163676	-0.454615	0.024	0.019	1
APC	0.163812	-0.646926	0.15	0.129	1
ENSG00000296802	0.164106	-0.63175	0.016	0.012	1
LIPE	0.164158	-1.36379	0.01	0.013	1
NEDD9	0.164196	-0.659861	0.186	0.159	1
ENSG00000306766	0.164292	-0.338264	0.015	0.012	1
SRRM1	0.164433	-0.314561	0.537	0.424	1
ZNF517	0.164888	-0.728921	0.012	0.009	1
MIB2	0.165319	-0.389273	0.014	0.01	1
ZNF831	0.165911	-0.651245	0.027	0.022	1
RTN1	0.166208	-1.60504	0.011	0.015	1
ARL17B	0.166415	-0.604626	0.062	0.053	1
FAM209A	0.166694	-0.595386	0.015	0.012	1
FAM81A	0.166826	-0.600074	0.029	0.024	1
SGF29	0.167239	-0.646998	0.036	0.03	1
AIF1	0.167539	-2.33758	0.011	0.015	1
SMCHD1	0.168147	-0.362594	0.658	0.548	1
ZNF155	0.168435	-1.06611	0.027	0.032	1
ATXN1	0.16853	-1.09733	0.062	0.068	1
PCGF3	0.168741	-0.594784	0.143	0.124	1
NOTCH2NLA	0.168877	-0.462208	0.045	0.038	1
ENSG00000234162	0.169322	-0.429271	0.018	0.014	1
DDX20	0.169331	-0.413395	0.053	0.045	1
ENSG00000286266	0.169608	-0.395008	0.01	0.007	1
BLNK	0.16966	-0.520579	0.441	0.38	1
ANKAR	0.169859	-0.6683	0.087	0.076	1
SGSM1	0.169891	-1.53266	0.011	0.015	1
ENSG00000232295	0.169945	-0.317321	0.011	0.009	1
ZNF606-AS1	0.170114	-0.342758	0.016	0.012	1
ENSG00000286134	0.170117	-0.315377	0.013	0.01	1
OFD1	0.170588	-0.493936	0.363	0.295	1
FER	0.171817	-0.737715	0.055	0.047	1
TAPT1	0.172071	-0.69702	0.095	0.083	1
DYNLRB2-AS1	0.173267	-0.801752	0.023	0.018	1
ENSG00000259715	0.173471	-0.603053	0.016	0.012	1
BBS4	0.173482	-0.745004	0.04	0.034	1
BTN2A1	0.173542	-0.56063	0.131	0.114	1
LINC01126	0.173629	-0.90093	0.154	0.152	1
SARAF	0.173644	-0.445823	0.518	0.433	1
EFCAB13-DT	0.173776	-0.853678	0.06	0.051	1
PPP4R3B-DT	0.174574	-0.74848	0.025	0.021	1
CATSPER2	0.174583	-0.643453	0.031	0.026	1
TMLHE	0.174872	-0.679639	0.057	0.049	1
BCO1	0.174945	-0.141698	0.01	0.008	1
KIAA1958	0.175042	-0.609485	0.034	0.028	1
ECI2	0.175141	-0.549564	0.054	0.047	1
ENSG00000229839	0.175345	-0.620881	0.034	0.028	1
ENSG00000285968	0.175454	-0.379399	0.01	0.008	1
H3-5	0.175835	-0.35245	0.011	0.009	1
ENSG00000301807	0.175926	-0.808789	0.012	0.009	1
ZNF616	0.176374	-1.28894	0.009	0.012	1
ENSG00000289056	0.176624	-0.570301	0.01	0.008	1
NOS1	0.176742	-0.13595	0.011	0.008	1
ATG7	0.177181	-0.723665	0.101	0.088	1
TEX11	0.177352	-0.257297	0.013	0.01	1
FCMR	0.177936	-0.109017	0.917	0.827	1
ENSG00000229047	0.178628	-0.885913	0.025	0.029	1
ENSG00000305400	0.178644	-0.410464	0.012	0.009	1
DLEU2	0.178988	-0.670965	0.318	0.262	1
ENSG00000253636	0.178998	-0.640131	0.034	0.028	1
ENSG00000249753	0.179191	-0.677223	0.013	0.01	1
ENSG00000287608	0.179632	-0.687394	0.027	0.022	1
ENSG00000290474	0.180195	-0.622244	0.022	0.018	1
NBPF1	0.180487	-0.52405	0.04	0.034	1
LAIR1	0.180593	-0.530685	0.083	0.073	1
EPM2AIP1	0.181093	-0.543465	0.155	0.135	1
ADGRB3	0.181311	-0.743012	0.011	0.008	1
C1QTNF6	0.181339	-0.659975	0.028	0.023	1
ZNF680	0.181399	-0.513971	0.033	0.028	1
ENSG00000224643	0.181577	-0.384761	0.01	0.007	1
TSC22D2	0.181678	-0.635605	0.125	0.109	1
ENSG00000287390	0.181707	-0.570017	0.012	0.009	1
ENSG00000307645	0.182287	-1.40115	0.016	0.02	1
ENSG00000271976	0.1827	-0.666306	0.011	0.009	1
RPL8	0.18272	-0.170714	0.763	0.637	1
ENSG00000285744	0.182743	-0.823531	0.039	0.044	1
PAWR	0.183087	-0.581209	0.248	0.209	1
REXO1	0.183358	-0.63391	0.039	0.033	1
ENSG00000283352	0.18347	-0.27791	0.012	0.009	1
FGFRL1	0.183496	-0.600817	0.011	0.009	1
LEPR	0.18353	-0.661955	0.01	0.008	1
GNA11	0.183944	-0.69814	0.01	0.008	1
ZNF786	0.184263	-0.525415	0.036	0.031	1
ENSG00000275674	0.18429	-0.280316	0.012	0.009	1
TCEANC	0.185069	-0.45448	0.032	0.027	1
IBA57	0.186264	-0.571837	0.016	0.013	1
TNFRSF10D	0.187629	-0.968395	0.01	0.013	1
SPNS1	0.187655	-0.556672	0.011	0.009	1
SBF2	0.188029	-0.748644	0.081	0.07	1
ENSG00000237481	0.188225	-0.993375	0.008	0.011	1
ENSG00000290560	0.188417	-0.443024	0.01	0.008	1
B4GALT7	0.188768	-0.389216	0.017	0.013	1
ENSG00000291072	0.188803	-0.61023	0.089	0.077	1
SZT2	0.189187	-0.514237	0.103	0.09	1
RCAN3AS	0.189621	-0.364539	0.018	0.015	1
PLEKHA8P1	0.189977	-0.573783	0.015	0.012	1
WDR19	0.18999	-0.73503	0.05	0.043	1
ZC3H12A	0.190022	-0.485579	0.137	0.12	1
MDFIC	0.190156	-0.459291	0.284	0.24	1
ENSG00000306285	0.190175	-0.365559	0.038	0.032	1
ENSG00000223390	0.190781	-0.552755	0.012	0.009	1
ENSG00000276148	0.190804	-0.432031	0.017	0.014	1
ZNF780B	0.191618	-0.919628	0.092	0.096	1
WAKMAR2	0.191837	-0.69219	0.027	0.022	1
PPP1R3F	0.192039	-0.651285	0.027	0.023	1
ZNF257	0.192157	-0.542584	0.024	0.02	1
ZSWIM5	0.192676	-0.803663	0.016	0.013	1
CYP2U1	0.193375	-1.13861	0.061	0.065	1
BACE1	0.193702	-0.750119	0.011	0.008	1
PHKA2	0.193743	-0.685226	0.065	0.057	1
GLI1	0.193964	-0.372704	0.01	0.007	1
OVGP1	0.194077	-0.84734	0.007	0.01	1
PIK3CD-AS2	0.19437	-0.399047	0.01	0.007	1
KLHL26	0.194806	-0.442693	0.018	0.014	1
AKAP9	0.195464	-0.501022	0.374	0.309	1
CCNY-AS1	0.19557	-0.68869	0.031	0.026	1
ENSG00000265987	0.195599	-1.35603	0.021	0.025	1
CREBL2	0.195654	-0.726009	0.096	0.083	1
FAAH2	0.195849	-1.43327	0.022	0.026	1
ENSG00000286861	0.196358	-1.09739	0.007	0.01	1
KCNAB3	0.196446	-0.6193	0.01	0.007	1
DYM-AS1	0.197068	-1.21271	0.018	0.022	1
FANCD2OS	0.197184	-0.526645	0.022	0.018	1
ADD2	0.19732	-0.919483	0.065	0.069	1
TRMT13	0.19762	-0.694955	0.103	0.089	1
NPIPA9	0.198293	-0.237954	0.01	0.008	1
IGIP	0.19839	-1.36333	0.009	0.012	1
DOCK9	0.198501	-0.748833	0.069	0.06	1
TUBD1	0.198525	-1.02264	0.031	0.036	1
NOL4	0.198572	-0.521445	0.015	0.011	1
ENSG00000276418	0.198806	-0.398769	0.021	0.017	1
KATNAL2	0.198938	-0.692716	0.018	0.015	1
WBP2NL	0.198989	-0.676192	0.058	0.05	1
TVP23C	0.199224	-1.41867	0.007	0.01	1
ENSG00000291174	0.199524	-0.42141	0.016	0.013	1
ENSG00000287216	0.199566	-0.733406	0.031	0.026	1
ZNF763	0.199884	-0.736825	0.016	0.013	1
S100Z	0.200614	-0.244231	0.028	0.023	1
ENSG00000281566	0.200749	-0.389728	0.022	0.018	1
PAQR3	0.200801	-0.874765	0.131	0.132	1
ENSG00000285851	0.201359	-0.712579	0.016	0.013	1
MLANA	0.201674	-0.481206	0.026	0.022	1
LINC00865	0.201721	-0.523921	0.015	0.011	1
SLC16A13	0.201938	-0.551835	0.01	0.007	1
ZFP2	0.202036	-1.01365	0.007	0.01	1
MGST3	0.202199	-0.586353	0.101	0.089	1
NFIB	0.202326	-0.542853	0.01	0.007	1
PHF20	0.202451	-0.571395	0.246	0.208	1
NOS1AP	0.202622	-0.648063	0.013	0.01	1
DISC1	0.202798	-0.696966	0.025	0.021	1
ENSG00000239300	0.203192	-0.361588	0.021	0.017	1
ENSG00000301109	0.203204	-0.867304	0.018	0.015	1
MAP4K3-DT	0.203442	-0.725337	0.033	0.028	1
LINC01374	0.203516	-0.461675	0.02	0.016	1
ENSG00000301761	0.204081	-0.548773	0.011	0.008	1
ENSG00000289691	0.204149	-1.32543	0.009	0.012	1
ENSG00000291233	0.204572	-0.55019	0.021	0.017	1
ALDH2	0.204734	-0.985773	0.035	0.04	1
ZNF75D	0.204749	-0.581106	0.065	0.057	1
GOLGA2P5	0.204825	-0.562783	0.035	0.03	1
GATM	0.205151	-0.515991	0.083	0.073	1
SHISAL2A	0.205349	-0.683586	0.115	0.1	1
ENSG00000261140	0.205549	-0.448972	0.016	0.013	1
ENSG00000259250	0.206008	-0.273521	0.015	0.011	1
BMS1P1	0.206207	-0.637923	0.013	0.01	1
CPNE8	0.206224	-0.539502	0.011	0.009	1
HAUS8	0.206722	-0.613287	0.022	0.018	1
ENSG00000295473	0.206947	-0.574771	0.024	0.02	1
RRN3	0.207201	-0.513893	0.077	0.067	1
ENSG00000289398	0.207555	-0.463801	0.01	0.008	1
LRRC36	0.207589	-0.594422	0.01	0.008	1
KCNC4	0.207655	-0.516534	0.022	0.018	1
MIR4432HG	0.208654	-1.18982	0.046	0.051	1
ENSG00000260084	0.208731	-0.541875	0.012	0.009	1
TNFSF4	0.208886	-0.57163	0.012	0.01	1
ARG2	0.209576	-0.55974	0.02	0.017	1
GSAP	0.209689	-0.633653	0.291	0.268	1
ZNF780A	0.210291	-0.596566	0.025	0.021	1
MYOM1	0.210415	-1.26138	0.016	0.02	1
RNF24	0.210825	-0.797618	0.021	0.017	1
SLC2A9	0.210875	-0.320172	0.012	0.009	1
GIN1	0.210876	-0.498724	0.022	0.018	1
SLC26A11	0.211014	-0.637984	0.02	0.016	1
ZNF696	0.211651	-0.267956	0.018	0.014	1
FLJ40194	0.212335	-0.599957	0.182	0.157	1
ZNF638	0.212386	-0.507769	0.304	0.255	1
C2orf92	0.212668	-0.261489	0.019	0.016	1
LINC01376	0.212744	-0.951363	0.024	0.02	1
ZNF813	0.212805	-1.17121	0.027	0.031	1
LINC01480	0.212906	-0.839538	0.037	0.031	1
DYNLT3	0.213192	-1.03936	0.048	0.053	1
THEM6	0.213576	-0.448096	0.015	0.012	1
TMEM106A	0.213608	-0.705575	0.043	0.037	1
ZNF77	0.213881	-0.45776	0.016	0.013	1
CNNM3-DT	0.213973	-0.683237	0.024	0.02	1
ENSG00000277701	0.214192	-0.688794	0.019	0.015	1
NIPBL-DT	0.214546	-0.851323	0.039	0.033	1
LINC01568	0.214563	-0.336755	0.011	0.008	1
GBP4	0.214933	-0.713748	0.098	0.085	1
RILPL1	0.21515	-0.501143	0.019	0.015	1
CDKN2AIP	0.215318	-0.668142	0.076	0.067	1
ZC3H10	0.215686	-0.263049	0.016	0.013	1
SLC6A16	0.216397	-0.940642	0.075	0.08	1
ZKSCAN7-AS1	0.216566	-0.797714	0.052	0.045	1
LPP	0.217358	-0.86082	0.194	0.186	1
ZNF133	0.217541	-0.36012	0.03	0.025	1
EXO5-DT	0.217658	-1.33022	0.012	0.016	1
PCED1A	0.21782	-0.824174	0.051	0.056	1
LINC00960	0.218166	-0.418972	0.021	0.017	1
HIC2	0.218364	-1.10089	0.017	0.02	1
GUCY1A1	0.220731	-0.543512	0.01	0.008	1
RASA4B	0.220798	-0.529658	0.033	0.028	1
ENSG00000253300	0.220806	-0.915679	0.013	0.016	1
ENSG00000282804	0.220933	-1.01714	0.013	0.016	1
N4BP2L2	0.221161	-0.346048	0.493	0.4	1
TTC36-AS1	0.221793	-0.202187	0.143	0.124	1
ZXDB	0.221976	-1.06267	0.041	0.046	1
LMLN	0.222116	-0.638029	0.016	0.013	1
ENSG00000291107	0.222239	-0.928955	0.02	0.024	1
LINC00886	0.222331	-0.834489	0.03	0.025	1
ENSG00000289182	0.222434	-0.51489	0.01	0.007	1
FAM174A	0.222448	-0.344791	0.016	0.013	1
ENSG00000287200	0.222485	-0.495782	0.011	0.008	1
ENSG00000285702	0.222825	-0.354883	0.011	0.009	1
PIP5K1B	0.222975	-0.799859	0.166	0.143	1
ANGPTL6	0.223089	-0.759157	0.02	0.017	1
ENSG00000266002	0.223591	-0.328302	0.029	0.024	1
FN1	0.223703	-0.876917	0.01	0.008	1
FANCD2	0.223891	-0.970725	0.088	0.091	1
B9D1	0.224008	-0.382108	0.016	0.013	1
ENSG00000296107	0.224663	-0.681718	0.025	0.021	1
ENSG00000285542	0.225351	-0.247427	0.013	0.01	1
ERLIN1	0.225422	-0.778379	0.027	0.023	1
ENSG00000237525	0.225441	-0.292106	0.01	0.008	1
SMG1	0.22568	-0.432355	0.363	0.298	1
SKIL	0.225762	-0.90739	0.123	0.123	1
ENSG00000309040	0.225843	-1.08825	0.013	0.016	1
TANGO6	0.226039	-0.61062	0.063	0.055	1
PTPN4	0.22659	-0.71794	0.095	0.083	1
C1QTNF3	0.226762	-1.4437	0.008	0.011	1
ZNF687	0.227073	-0.493015	0.027	0.023	1
RPS6KA2	0.227111	-0.803754	0.045	0.038	1
NCK2	0.22853	-0.80506	0.183	0.176	1
ZNF551	0.228676	-0.548619	0.055	0.048	1
KHDRBS2	0.228707	-0.985643	0.145	0.144	1
LINGO3	0.228795	-1.21303	0.012	0.015	1
ENSG00000308110	0.229917	-0.442176	0.011	0.009	1
LIPT1	0.230436	-1.093	0.024	0.028	1
LMOD3	0.230924	-0.174019	0.01	0.008	1
RPS14	0.230944	-0.135799	0.917	0.832	1
ZNF83	0.231321	-0.717435	0.093	0.097	1
ARHGAP42	0.231719	-0.495695	0.034	0.029	1
TESMIN	0.23179	-0.776105	0.01	0.007	1
ENSG00000223642	0.232179	0.165464	0.01	0.007	1
ENSG00000232611	0.232192	-0.181578	0.011	0.008	1
CNOT4	0.233192	-0.573929	0.155	0.136	1
LINC02550	0.233294	-0.623737	0.012	0.009	1
TAF1A	0.233315	-1.24026	0.022	0.026	1
PKD1	0.233995	-1.03653	0.035	0.039	1
CORO2B	0.234387	-1.2884	0.017	0.02	1
IRAG1-AS1	0.234771	-0.532898	0.024	0.02	1
ENSG00000246250	0.23588	-0.576425	0.02	0.017	1
ENSG00000301213	0.235907	-1.21656	0.011	0.014	1
LRRC23	0.2361	-0.371057	0.025	0.021	1
ENSG00000286481	0.236168	-0.791557	0.022	0.018	1
RNASEL	0.236608	-0.591393	0.047	0.041	1
OPRM1	0.237175	-0.360914	0.012	0.009	1
ENSG00000304565	0.237419	-0.626881	0.021	0.017	1
DDX24	0.237787	-0.417454	0.328	0.276	1
NBPF26	0.238489	-0.564972	0.182	0.158	1
SYBU	0.239032	-1.04169	0.034	0.038	1
AMN	0.239124	-0.121018	0.011	0.008	1
EPHB6	0.239492	-0.593617	0.097	0.085	1
KANSL1L-AS1	0.239602	-0.619077	0.025	0.021	1
SLC49A4	0.239756	-0.593649	0.036	0.031	1
DHODH	0.241413	-0.5534	0.021	0.017	1
ZNF606	0.241816	-1.00729	0.029	0.033	1
IL7	0.241922	-0.765171	0.185	0.181	1
ENSG00000282951	0.242209	-0.404444	0.02	0.017	1
MCTP1	0.242325	-0.658081	0.043	0.037	1
ZNF829	0.242449	-0.944736	0.028	0.032	1
RPS19	0.242474	-0.158456	0.852	0.754	1
PSTPIP2	0.242696	-0.39468	0.011	0.009	1
UGT8	0.242839	-1.1307	0.033	0.037	1
SASS6	0.242975	-0.69091	0.045	0.039	1
ENSG00000298190	0.243161	-1.30633	0.014	0.017	1
GPR84-AS1	0.243307	-0.298624	0.01	0.007	1
ENSG00000270149	0.243361	-0.385648	0.012	0.009	1
ZKSCAN2	0.243527	-0.419869	0.011	0.009	1
TENT4A	0.24437	-0.666723	0.093	0.082	1
OTUD6B-AS1	0.244553	-0.757547	0.078	0.068	1
MIR155HG	0.244851	-0.536587	0.069	0.061	1
BRMS1L	0.244945	-0.603594	0.021	0.018	1
IRAK2	0.245389	-1.02953	0.029	0.033	1
ZNF79	0.246482	-0.238069	0.011	0.009	1
ENSG00000227230	0.24678	-0.692448	0.023	0.019	1
GAPDHS	0.246894	-0.541815	0.012	0.01	1
A2ML1-AS1	0.247043	-1.06835	0.029	0.033	1
SMPD4BP	0.24711	-0.723745	0.022	0.019	1
ATP1A1-AS1	0.24781	-0.774908	0.051	0.044	1
ENSG00000286652	0.248084	-0.297564	0.011	0.009	1
AIG1	0.248134	-1.13119	0.028	0.032	1
ENSG00000287855	0.24817	-0.586232	0.015	0.012	1
ANO6	0.248426	-0.682197	0.08	0.071	1
LAMC1	0.248736	-0.808891	0.061	0.054	1
FAM184B	0.249005	-0.567118	0.045	0.04	1
ZFHX3	0.24905	-0.920181	0.156	0.152	1
LINC01505	0.24909	-0.865639	0.02	0.017	1
CLN8-AS1	0.249299	-1.14571	0.031	0.035	1
ENSG00000290758	0.250004	-0.392881	0.015	0.013	1
ENSG00000283108	0.250376	-1.27703	0.012	0.015	1
GTF2IRD2B	0.250613	-0.617792	0.085	0.075	1
LINC01841	0.250632	-1.49161	0.009	0.012	1
ZNF484	0.250724	-0.680328	0.022	0.019	1
ENSG00000254536	0.250816	-0.299071	0.01	0.007	1
NRSN2	0.251274	-0.595474	0.011	0.009	1
ENSG00000291169	0.251451	-1.31059	0.013	0.016	1
ENSG00000287978	0.251707	-0.869862	0.064	0.068	1
CUTALP	0.252216	-0.76161	0.05	0.044	1
ENSG00000308476	0.252719	-0.302498	0.01	0.008	1
ZFY-AS1	0.252887	-0.61268	0.017	0.014	1
PTPRO	0.253026	-0.525728	0.056	0.05	1
CTSO	0.253161	-0.835274	0.076	0.08	1
SGSM2	0.253405	-0.609465	0.073	0.064	1
SLC2A5	0.253495	-1.11843	0.02	0.024	1
NNT-AS1	0.253696	-0.719846	0.069	0.06	1
OTUD1	0.254288	-0.698658	0.104	0.106	1
IRF2BPL	0.254307	-0.514127	0.119	0.105	1
ENSG00000264895	0.254358	-0.619673	0.013	0.011	1
ZNF468	0.254667	-0.484565	0.03	0.025	1
CLK4	0.255031	-0.590518	0.117	0.104	1
C1QTNF3-AMACR	0.255321	-0.691835	0.014	0.017	1
WWC3	0.255349	-0.795026	0.127	0.128	1
ENSG00000284606	0.255629	-0.309119	0.013	0.011	1
DNAH12	0.255822	-0.723419	0.016	0.013	1
ENSG00000259353	0.255933	-0.550255	0.019	0.016	1
ENSG00000267152	0.25637	-1.00594	0.012	0.015	1
ZNF429	0.256371	-0.638932	0.09	0.08	1
IL9R	0.257459	-0.334825	0.015	0.013	1
ZNF148	0.258142	-0.675329	0.216	0.185	1
GP6	0.258144	-0.667612	0.01	0.008	1
ENSG00000289340	0.258235	-0.555427	0.016	0.013	1
USP54	0.258295	-0.47951	0.044	0.038	1
ENSG00000309414	0.258778	-0.773964	0.027	0.023	1
EID3	0.259269	-1.2004	0.01	0.012	1
LINC00641	0.259525	-1.05747	0.031	0.035	1
LEKR1	0.259569	-0.839819	0.011	0.009	1
DDR1	0.260438	-0.964685	0.021	0.025	1
ENSG00000267605	0.260659	-1.11774	0.017	0.021	1
GAS2	0.260897	-0.823889	0.018	0.015	1
SNHG30	0.261064	-0.589064	0.034	0.029	1
ZNF385B	0.261335	-0.712465	0.011	0.009	1
ENSG00000286662	0.261387	-0.427386	0.01	0.008	1
PXYLP1	0.261439	-0.558618	0.01	0.008	1
ENSG00000286808	0.261899	-0.779454	0.023	0.019	1
VPS13D	0.262189	-0.553851	0.165	0.145	1
FOXRED2	0.262234	-0.288421	0.01	0.008	1
WASF1	0.262272	-0.708041	0.026	0.022	1
PAXIP1-AS2	0.262733	-0.99779	0.05	0.054	1
ENSG00000241666	0.26316	-1.01287	0.045	0.05	1
NFIC	0.26352	-0.557173	0.101	0.089	1
ENSG00000278730	0.26426	-0.924015	0.037	0.041	1
NCF1	0.264725	-0.410931	0.044	0.039	1
GLUD1P3	0.265326	-0.561439	0.026	0.022	1
ZNF767P	0.265444	-0.687477	0.079	0.07	1
NFYC-AS1	0.265529	-0.504679	0.019	0.016	1
ADGRL1-AS1	0.265903	-0.115518	0.014	0.011	1
ZNF169	0.266003	-0.603045	0.063	0.055	1
SLC22A15	0.26634	-0.961359	0.031	0.035	1
ZNF546	0.266661	-0.928919	0.018	0.022	1
THBS4	0.26674	-0.713074	0.015	0.013	1
MIR223HG	0.266781	-0.946881	0.033	0.037	1
HSF5	0.26712	-0.852482	0.021	0.018	1
ABTB3	0.267193	-0.538756	0.012	0.009	1
ENSG00000287757	0.267248	-0.463893	0.01	0.007	1
EXD2	0.267328	-1.21023	0.017	0.021	1
GPR174	0.267788	-0.666891	0.091	0.08	1
ENSG00000289370	0.267875	-0.927038	0.011	0.014	1
ENSG00000226310	0.268201	-0.331516	0.011	0.009	1
LINC02649	0.268351	-0.57715	0.015	0.012	1
ENSG00000286313	0.268913	-0.381762	0.011	0.009	1
CHST11	0.269643	-0.689563	0.156	0.137	1
LARGE2	0.270398	-0.421585	0.081	0.072	1
CPQ	0.270423	-1.26804	0.037	0.041	1
CLN8	0.270491	-0.934213	0.075	0.079	1
CLASP1-AS1	0.271037	-0.854008	0.011	0.014	1
ENSG00000271254	0.271311	-0.619215	0.053	0.046	1
ENSG00000258378	0.271608	-0.662462	0.016	0.013	1
PLA2G7	0.271726	-0.493589	0.014	0.011	1
ENSG00000301340	0.271815	-0.589133	0.01	0.008	1
ENSG00000287555	0.271833	-0.907411	0.028	0.024	1
ENSG00000285979	0.272367	-0.649921	0.028	0.024	1
ZCCHC14	0.272628	-0.615924	0.02	0.017	1
QSER1	0.273422	-0.765124	0.067	0.059	1
ENSG00000290848	0.273422	-0.645502	0.011	0.009	1
ENSG00000273759	0.27375	-0.340484	0.01	0.008	1
THAP7-AS1	0.274327	-0.712566	0.015	0.013	1
ENSG00000291175	0.274806	-0.546856	0.174	0.152	1
PRRC2C	0.274844	-0.296103	0.689	0.571	1
CENPJ	0.276827	-0.961627	0.038	0.033	1
NUMA1	0.277005	-0.569247	0.18	0.157	1
GDPD3	0.277069	-0.582479	0.019	0.016	1
FAR2	0.277127	-0.701363	0.067	0.059	1
ANKRD49	0.277344	-0.576277	0.128	0.113	1
ZNF286B	0.277583	-1.23927	0.012	0.015	1
ENSG00000289055	0.277705	-0.350488	0.015	0.012	1
SLC24A1	0.277737	-0.575185	0.044	0.038	1
KIF16B	0.277895	-0.564081	0.051	0.045	1
NEB	0.27939	-0.864574	0.021	0.025	1
ZNF600	0.279494	-0.895534	0.067	0.071	1
ZFP30	0.279754	-0.513362	0.039	0.034	1
ENSG00000263624	0.282626	-0.280947	0.01	0.008	1
ENSG00000290067	0.28263	-1.30558	0.01	0.012	1
ENSG00000290590	0.282705	-0.805334	0.025	0.022	1
SON	0.284793	-0.231723	0.731	0.606	1
N4BP2L1	0.285168	-0.775059	0.152	0.149	1
ZNF749	0.285859	-0.604143	0.014	0.011	1
ENSG00000281593	0.287004	-0.567898	0.067	0.06	1
RALGAPA1	0.287145	-0.911507	0.118	0.119	1
LRRK2-DT	0.287577	-0.622682	0.028	0.024	1
KCNJ14	0.288198	-0.512249	0.02	0.017	1
ENSG00000240401	0.28828	-0.771928	0.042	0.046	1
ENSG00000291232	0.288369	-0.608408	0.024	0.02	1
OSBPL1A	0.288605	-0.661697	0.021	0.018	1
IFIT5	0.288628	-0.875435	0.085	0.088	1
ZXDA	0.288744	-0.916535	0.015	0.017	1
CPD	0.289051	-0.747597	0.013	0.01	1
CKMT2-AS1	0.289877	-0.793929	0.037	0.032	1
MS4A6A	0.290488	-0.813463	0.016	0.013	1
MAGEE1	0.291186	-1.47654	0.012	0.015	1
PRKCZ	0.291389	-0.66936	0.016	0.013	1
RGS5	0.291402	-1.23481	0.017	0.02	1
WDR27	0.291619	-1.11496	0.035	0.038	1
ENSG00000269427	0.292004	-0.675565	0.035	0.03	1
KLHL20	0.292419	-0.555607	0.111	0.099	1
HABP4	0.29248	-0.252642	0.032	0.028	1
ADPRM	0.292698	-0.946407	0.031	0.035	1
MEF2C-AS1	0.292934	-1.05428	0.078	0.081	1
ZNF569	0.293207	-0.573587	0.039	0.034	1
H2BC6	0.293629	-0.555365	0.018	0.015	1
ENSG00000305887	0.293876	-0.537127	0.011	0.009	1
ENSG00000250155	0.293958	-0.338612	0.019	0.016	1
FAM86B3P	0.294024	-0.502144	0.011	0.009	1
ZNF584-DT	0.294177	-0.575008	0.025	0.021	1
ENSG00000248881	0.295237	-0.515349	0.012	0.01	1
ENSG00000293612	0.295278	-0.829399	0.022	0.019	1
TANC2	0.295454	-1.28886	0.015	0.018	1
HINFP	0.295683	-0.759969	0.042	0.037	1
ENSG00000303332	0.295899	-0.62893	0.011	0.009	1
ENSG00000286753	0.296052	-0.782261	0.019	0.016	1
TCAF1	0.296756	-0.988051	0.036	0.04	1
CDAN1	0.296829	-0.582966	0.023	0.02	1
MBTPS1	0.297137	-0.600551	0.171	0.149	1
MIS12	0.297369	-0.701901	0.051	0.045	1
ZNF8-DT	0.297387	-0.672046	0.024	0.02	1
ENSG00000278600	0.297637	-0.503144	0.022	0.019	1
EPHB1	0.297826	-0.381631	0.013	0.011	1
MED8-AS1	0.298087	-1.5574	0.008	0.01	1
CAMK2N1	0.298281	-0.693299	0.02	0.023	1
ENSG00000267198	0.298604	-0.673922	0.038	0.033	1
ENSG00000253238	0.298732	-0.656505	0.015	0.012	1
TRARG1	0.29971	-0.321168	0.011	0.009	1
TAMALIN	0.300763	-0.910929	0.008	0.01	1
ENSG00000283003	0.3019	-0.415369	0.017	0.014	1
SUCLG2-DT	0.301955	-0.835291	0.014	0.011	1
ENSG00000231533	0.302189	-0.503676	0.01	0.008	1
ENSG00000289960	0.30242	-0.753709	0.01	0.008	1
ANKRD17-DT	0.303895	-1.07452	0.02	0.023	1
OSER1-DT	0.30401	-1.13521	0.017	0.02	1
HEIH	0.304491	-0.630227	0.089	0.079	1
SLC16A4	0.305579	-0.645619	0.045	0.04	1
ZNF10	0.305873	-1.1178	0.019	0.022	1
OTUD3	0.306637	-0.630732	0.041	0.036	1
LINC02987	0.30699	-0.805892	0.073	0.064	1
ZNF599	0.307056	-0.619715	0.014	0.012	1
LEPROT	0.30746	-0.692335	0.074	0.066	1
LAMB1	0.307475	-0.518013	0.012	0.01	1
ZNF225-AS1	0.307666	-0.649876	0.054	0.047	1
TRIM2	0.30857	-0.26852	0.01	0.008	1
RPL34-DT	0.308969	-0.69204	0.012	0.01	1
ENSG00000234915	0.309516	-0.672108	0.023	0.02	1
RMDN2-AS1	0.310473	-0.640319	0.019	0.016	1
ENSG00000290853	0.310494	-1.02736	0.008	0.01	1
TCF19	0.311187	-0.879252	0.03	0.026	1
KBTBD7	0.311232	-0.717317	0.025	0.021	1
KHDC1-AS1	0.311297	-0.980443	0.03	0.033	1
HOXB2	0.311611	-0.980761	0.01	0.013	1
ENSG00000225610	0.312382	-0.650666	0.09	0.08	1
POGLUT3	0.313951	-1.06259	0.01	0.008	1
ENSG00000250349	0.314245	-0.525288	0.04	0.035	1
ENSG00000290121	0.314737	-0.76862	0.029	0.033	1
QSOX2	0.314878	-0.778995	0.118	0.118	1
LINC02848	0.314886	-0.630918	0.014	0.011	1
ENSG00000287805	0.314978	-1.01056	0.008	0.01	1
TMEM182	0.315547	-0.591206	0.034	0.029	1
RAB40C	0.315678	-0.222294	0.01	0.008	1
DDAH1	0.315915	-0.938169	0.016	0.019	1
TMEM216	0.315987	-0.379277	0.044	0.039	1
KLHL3	0.316776	-0.535394	0.012	0.01	1
SAMMSON	0.318591	-0.469845	0.01	0.008	1
ARL15	0.31912	-0.926783	0.099	0.088	1
CCDC144NL	0.319127	-1.14976	0.008	0.01	1
MCM8	0.319216	-0.708352	0.028	0.024	1
METTL18	0.319706	-0.551988	0.03	0.027	1
ZNF17	0.319866	-0.594338	0.01	0.008	1
C9orf72	0.320176	-0.727563	0.098	0.087	1
CHMP3-AS1	0.320379	-0.44628	0.027	0.023	1
ENSG00000287231	0.320744	-0.536228	0.014	0.011	1
GYPE	0.321822	-0.770196	0.03	0.026	1
ZNF850	0.322367	-0.794805	0.04	0.043	1
ENSG00000261799	0.323421	-0.730508	0.029	0.025	1
SP100	0.32346	-0.139538	0.839	0.71	1
ELF2	0.324107	-0.668637	0.2	0.174	1
ENSG00000275769	0.324175	-0.713795	0.013	0.011	1
DIO2	0.324775	-0.397516	0.01	0.008	1
ZNF235	0.324991	-0.949329	0.037	0.04	1
ADORA2A	0.32549	-0.444908	0.011	0.009	1
LINC00278	0.325864	-0.627867	0.026	0.023	1
ENSG00000260773	0.32619	-0.730288	0.015	0.012	1
EXOC6B	0.326365	-1.27504	0.054	0.057	1
XNDC1N	0.326901	-0.734884	0.025	0.022	1
NUDT17	0.326926	-0.744443	0.015	0.012	1
ENSG00000273448	0.327087	-0.636613	0.023	0.019	1
HCG17	0.327191	-0.459996	0.073	0.066	1
MFF-DT	0.328502	-0.62331	0.071	0.064	1
TMIGD3	0.329212	-0.423854	0.031	0.027	1
LINC00954	0.329334	-0.653835	0.022	0.019	1
FAM210B	0.330091	-0.699235	0.046	0.05	1
ENSG00000291060	0.33023	-0.555582	0.028	0.024	1
SLC1A3-AS1	0.331296	-1.44737	0.01	0.012	1
EML5	0.331946	-0.664243	0.038	0.033	1
BIRC6-AS2	0.332535	-0.388874	0.01	0.008	1
DKK3	0.332771	-0.719301	0.021	0.018	1
COQ7-DT	0.333657	-0.490981	0.011	0.009	1
ALDH7A1	0.334129	-0.368841	0.01	0.008	1
ZNNT1	0.334362	-0.274553	0.017	0.015	1
UTRN	0.334434	-0.653748	0.408	0.348	1
ENSG00000285836	0.334601	-1.07756	0.02	0.023	1
SF3B1	0.334814	-0.248957	0.613	0.486	1
ENSG00000309151	0.335102	-0.752706	0.034	0.03	1
PRKAG2	0.335122	-1.00667	0.093	0.094	1
ACOXL	0.335485	-0.425747	0.013	0.011	1
ENSG00000228061	0.335844	-0.58244	0.027	0.023	1
FAM43A	0.335873	-0.458254	0.113	0.102	1
ENSG00000273156	0.336061	-1.06104	0.009	0.011	1
ENSG00000270050	0.336109	-1.04652	0.01	0.013	1
ZNF473	0.33627	-0.712165	0.01	0.008	1
POLR1G	0.336801	-0.6041	0.03	0.026	1
ZNF583	0.336999	-0.973298	0.021	0.024	1
ZNF121	0.337406	-0.796517	0.073	0.065	1
ENSG00000269825	0.337611	-1.0131	0.028	0.031	1
SPON1-AS1	0.337699	-0.741845	0.011	0.009	1
ECT2L	0.337707	-0.533958	0.019	0.016	1
LRRC8D	0.337989	-0.575562	0.069	0.062	1
LPAR6	0.338031	-0.888441	0.038	0.033	1
ENSG00000258891	0.338927	-0.480534	0.025	0.021	1
ENSG00000225032	0.339122	-0.937234	0.009	0.011	1
RPL31P11	0.339163	-1.46159	0.01	0.012	1
MANCR	0.339343	-0.689442	0.031	0.027	1
ENSG00000284957	0.340888	-0.879496	0.008	0.01	1
ZNF493	0.341267	-0.748698	0.085	0.076	1
ZNF84	0.341353	-0.930807	0.079	0.081	1
GORAB	0.341401	-0.576245	0.04	0.035	1
SYT17	0.341427	-1.12037	0.019	0.021	1
BAZ2A	0.342123	-0.543279	0.375	0.325	1
ZC4H2	0.342239	-0.880677	0.032	0.028	1
ENSG00000288075	0.342389	-0.709315	0.017	0.015	1
NOTCH1	0.342635	-0.733585	0.019	0.016	1
BACH1	0.342825	-0.687266	0.15	0.132	1
IQCK	0.343054	-0.454578	0.01	0.008	1
LINC02969	0.343186	-1.02327	0.03	0.034	1
ENSG00000306496	0.343381	-1.27506	0.012	0.015	1
CALHM6	0.343469	-0.675848	0.128	0.114	1
ENSG00000259363	0.344474	-0.755506	0.046	0.041	1
GALNT12	0.344812	-0.666442	0.02	0.017	1
ATRNL1	0.34638	-0.535031	0.05	0.044	1
SLC25A28	0.346626	-0.575177	0.161	0.142	1
CHIC1	0.348201	-0.651603	0.055	0.049	1
ENSG00000240963	0.34824	-0.700681	0.024	0.021	1
DICER1-AS1	0.348859	-0.722528	0.016	0.014	1
ENSG00000285884	0.34909	-0.517693	0.011	0.009	1
CCNYL1	0.349291	-0.587848	0.073	0.065	1
ENSG00000272501	0.349496	-0.417287	0.025	0.021	1
SELENOO	0.349575	-0.506029	0.05	0.044	1
ENSG00000259366	0.34997	-0.443309	0.011	0.009	1
ENSG00000305455	0.350624	-0.916738	0.012	0.01	1
ARHGEF18-AS1	0.351578	-0.746951	0.026	0.023	1
IFNG-AS1	0.351829	-0.749787	0.123	0.11	1
ENSG00000289463	0.352312	-0.329841	0.01	0.008	1
ZFP41	0.35303	-0.517218	0.01	0.008	1
ZNF778-DT	0.353265	-0.65403	0.022	0.019	1
ENSG00000203546	0.354392	-0.799054	0.013	0.011	1
ENSG00000286656	0.354635	-0.662003	0.02	0.017	1
ENSG00000287404	0.35488	-0.76439	0.01	0.008	1
TRPM6	0.355337	-0.561493	0.012	0.01	1
ZDHHC19	0.355409	-1.67222	0.012	0.014	1
ENSG00000289136	0.355461	-0.774361	0.01	0.008	1
PATJ	0.356001	-0.794482	0.111	0.098	1
GLIPR1-AS1	0.356601	-0.753204	0.022	0.019	1
GRIP1	0.356843	-0.196449	0.106	0.099	1
ENSG00000279738	0.357628	-0.856994	0.013	0.011	1
ENSG00000197670	0.3582	-0.652436	0.076	0.068	1
MZF1	0.35827	-1.12109	0.033	0.036	1
ENSG00000273338	0.359309	-1.03786	0.039	0.042	1
ZNF804A	0.359343	-0.884295	0.088	0.09	1
BTG1-DT	0.359425	-0.844797	0.094	0.095	1
KMT2C	0.359574	-0.472002	0.391	0.324	1
ZNF419	0.360907	-1.048	0.019	0.021	1
BMPR1A	0.361289	-1.10873	0.04	0.043	1
ARMCX5	0.3623	-1.08955	0.016	0.018	1
RESF1	0.362545	-0.336492	0.529	0.429	1
ENSG00000275830	0.363076	-0.684823	0.01	0.008	1
TARS3	0.363136	-0.722397	0.076	0.068	1
LINC02693	0.363806	-0.943371	0.01	0.012	1
MRFAP1L2	0.364313	-0.685309	0.018	0.016	1
ENSG00000227712	0.364349	-1.22341	0.01	0.012	1
ENSG00000299562	0.364668	-1.30434	0.008	0.01	1
GPR160	0.365018	-0.667271	0.138	0.122	1
LENG9	0.365198	-0.529976	0.136	0.122	1
ZNF527	0.365625	-1.15435	0.012	0.015	1
MIGA1	0.36565	-0.712662	0.086	0.077	1
LTBP4	0.365687	-0.597177	0.037	0.033	1
ENSG00000289519	0.365907	-0.419304	0.02	0.018	1
ZNF426	0.366896	-0.646756	0.038	0.033	1
RANBP17	0.36743	-0.431614	0.014	0.012	1
ZNF300	0.367434	-0.736591	0.012	0.01	1
SNHG1	0.367477	-0.581885	0.264	0.225	1
MMP24	0.36814	-0.834938	0.012	0.01	1
SLC38A3	0.368633	-0.5683	0.011	0.009	1
ENSG00000224848	0.368842	-1.00904	0.02	0.023	1
ING2-DT	0.369812	-0.541364	0.01	0.008	1
ENSG00000276509	0.370544	-0.622877	0.01	0.009	1
CSF1R	0.37166	-0.62311	0.014	0.012	1
ZBTB39	0.372578	-0.735206	0.028	0.024	1
FCRL1	0.372644	-0.264224	0.737	0.611	1
ENSG00000279159	0.37352	-0.53618	0.016	0.014	1
HMCES	0.373655	-0.958983	0.037	0.04	1
CHD6	0.374678	-0.805907	0.138	0.135	1
SYNGAP1-AS1	0.375162	-0.815014	0.01	0.008	1
RNF139-DT	0.375898	-0.330634	0.012	0.01	1
ENSG00000260257	0.375965	-0.650665	0.033	0.029	1
FAM66C	0.37597	-0.9234	0.013	0.015	1
IFT88	0.376645	-0.746891	0.056	0.05	1
TSPAN9	0.377191	-0.556825	0.063	0.057	1
SERHL2	0.377261	-1.34362	0.009	0.011	1
SMC5	0.377529	-0.617676	0.23	0.199	1
SCART1	0.377664	-0.478648	0.011	0.009	1
SECISBP2	0.377783	-0.538511	0.238	0.206	1
TRPV1	0.377857	-1.16175	0.016	0.019	1
ENSG00000230325	0.378079	-0.707667	0.03	0.026	1
RBM12B	0.378376	-0.736216	0.113	0.101	1
STAG3L5P-PVRIG2P-PILRB	0.378659	-0.640108	0.017	0.014	1
ENSG00000290870	0.379007	-0.988875	0.015	0.017	1
UNKL	0.380196	-0.641669	0.079	0.071	1
ENSG00000285095	0.380337	-1.07304	0.038	0.041	1
ZSCAN5A	0.380956	-0.726685	0.025	0.021	1
ENSG00000290476	0.381002	-0.470658	0.032	0.028	1
PPP1R3B-DT	0.381329	-0.253258	0.014	0.012	1
DTX2P1-UPK3BP1-PMS2P11	0.381916	-0.560408	0.035	0.031	1
CLIC5	0.383606	-0.489442	0.011	0.009	1
P2RX7	0.383899	-0.361904	0.043	0.038	1
FCHSD1	0.384064	-0.660398	0.062	0.056	1
ROR1	0.38429	-1.40495	0.027	0.03	1
HERC5	0.385356	-0.790326	0.043	0.038	1
SEC62-AS1	0.385854	-0.694943	0.112	0.1	1
CNTNAP1	0.385955	-0.585617	0.02	0.018	1
SNAPC1	0.386025	-0.692987	0.031	0.028	1
KLHDC1	0.386317	-1.21572	0.024	0.026	1
ENSG00000287292	0.388088	-1.30891	0.018	0.021	1
EIF2AK3-DT	0.388372	-0.464994	0.018	0.015	1
TPCN1	0.388587	-0.746648	0.056	0.059	1
RPS6KA6	0.389093	-0.629776	0.015	0.012	1
LRRC8D-DT	0.389384	-1.0113	0.02	0.023	1
ENSG00000283696	0.389563	-0.635779	0.017	0.014	1
ENSG00000291055	0.38982	-0.539468	0.046	0.042	1
ENSG00000287202	0.389886	-0.934705	0.017	0.014	1
RBM14-RBM4	0.3905	-0.912683	0.009	0.011	1
RFPL3S	0.390902	-0.656647	0.01	0.008	1
MINCR	0.391191	-0.440661	0.023	0.02	1
OSGEPL1	0.391302	-0.72263	0.04	0.035	1
ENSG00000284825	0.391843	-0.409715	0.015	0.012	1
TMEM9B-AS1	0.392241	-0.763047	0.025	0.022	1
KPNA5	0.392273	-0.827613	0.101	0.102	1
ENSG00000260252	0.392838	-0.370268	0.01	0.009	1
C17orf100	0.392854	-1.12273	0.015	0.017	1
ENSG00000265794	0.392857	-0.346223	0.01	0.009	1
MNDA	0.393866	-1.16801	0.064	0.067	1
IL1RAP	0.394038	-1.16178	0.014	0.016	1
ZNF563	0.394089	-0.82505	0.013	0.011	1
BORA	0.395304	-0.671361	0.035	0.031	1
PCBP3	0.395653	-1.17866	0.011	0.013	1
HPS3	0.396462	-0.619153	0.15	0.133	1
ENSG00000273674	0.396803	-0.903677	0.018	0.015	1
TTBK2	0.3976	-0.666687	0.084	0.076	1
THRA	0.398114	-1.00065	0.02	0.022	1
LINC01278	0.39833	-0.707142	0.054	0.048	1
ARL13B	0.398341	-0.75724	0.028	0.031	1
LTA	0.400446	-0.737229	0.015	0.012	1
ATG4C	0.400571	-1.10841	0.065	0.067	1
ABCA3	0.400759	-0.665639	0.017	0.014	1
PGAM2	0.400763	-0.778072	0.015	0.013	1
JUN	0.402023	-0.674874	0.206	0.196	1
ARRDC3-AS1	0.402115	-0.570189	0.043	0.038	1
CD1D	0.402504	-0.424635	0.105	0.095	1
ENSG00000303744	0.403183	-0.815719	0.01	0.008	1
PER1	0.403679	-0.623783	0.019	0.017	1
ERVK13-1	0.403895	-0.925392	0.024	0.027	1
CFAP161	0.403929	-0.940543	0.011	0.01	1
ENSG00000231424	0.403987	-1.65037	0.017	0.02	1
DLGAP1-AS2	0.405114	-0.823734	0.01	0.012	1
ENSG00000257222	0.405331	-0.843744	0.014	0.012	1
ARL6	0.405428	-1.06687	0.01	0.012	1
TRANK1	0.405878	-0.560876	0.176	0.156	1
GNGT1	0.406174	-0.719753	0.021	0.018	1
MLXIP	0.406253	-0.561947	0.173	0.154	1
MITA1	0.407867	-0.845649	0.035	0.031	1
C3orf18	0.40795	-0.584459	0.01	0.008	1
RHPN2	0.408656	-1.11005	0.008	0.01	1
TSSK6	0.408966	-0.473495	0.011	0.01	1
ZFYVE27	0.409253	-0.617487	0.051	0.046	1
UBN2	0.409267	-0.815557	0.09	0.08	1
CDC14B	0.409505	-0.757423	0.026	0.029	1
ZNF597	0.409964	-0.242765	0.016	0.014	1
ACMSD	0.410002	-1.04968	0.009	0.01	1
MUC20-OT1	0.410999	-0.643871	0.111	0.1	1
ZNF266	0.411147	-0.621835	0.109	0.098	1
PDE4DIPP6	0.411368	-0.692424	0.016	0.014	1
ENSG00000232855	0.411458	-1.21735	0.01	0.012	1
SHTN1	0.411607	-1.47996	0.009	0.011	1
NR2C2AP	0.41171	-0.523573	0.017	0.015	1
ZBTB47-AS1	0.414404	-0.549442	0.326	0.275	1
ENSG00000286480	0.414564	-0.908079	0.017	0.015	1
DDIAS	0.414565	-0.974212	0.02	0.018	1
PDE7B	0.414833	-1.24844	0.037	0.039	1
ZNF154	0.414926	-0.590139	0.065	0.059	1
LINC02422	0.415784	-0.736507	0.134	0.131	1
ENSG00000276517	0.417139	-0.379445	0.01	0.008	1
ZNF540	0.418393	-0.95032	0.014	0.016	1
SNHG14	0.418628	-0.612007	0.275	0.234	1
CHD2	0.418765	-0.490253	0.482	0.405	1
ENSG00000227355	0.418781	-0.915761	0.015	0.012	1
RPH3A	0.419283	-1.12969	0.012	0.01	1
ITFG2	0.420341	-0.711011	0.171	0.164	1
ENSG00000287033	0.421683	-0.993541	0.013	0.011	1
ADORA2A-AS1	0.423866	-0.271113	0.01	0.008	1
CEP290	0.424348	-0.676629	0.132	0.118	1
UPK3BL1	0.424868	-0.750446	0.032	0.029	1
ZNF841	0.425775	-0.677656	0.014	0.012	1
ENSG00000298154	0.425804	-0.753864	0.012	0.01	1
ZNF354B	0.426462	-0.756763	0.043	0.039	1
MTARC2	0.426873	-0.59012	0.023	0.026	1
ACTN1	0.427085	-1.1048	0.01	0.012	1
HEATR6	0.427216	-0.947108	0.054	0.056	1
CTBP2	0.428204	-0.696317	0.045	0.04	1
LRRC8B	0.428404	-0.566547	0.041	0.037	1
ZNF407-AS1	0.428468	-0.612602	0.091	0.082	1
ENSG00000307433	0.428609	-0.701366	0.01	0.008	1
TYW1B	0.42871	-0.818095	0.045	0.04	1
PTPRG-AS1	0.429496	-0.800916	0.01	0.008	1
RP9	0.429661	-0.726595	0.11	0.099	1
MRTFB	0.43012	-0.692275	0.058	0.052	1
ENSG00000226605	0.430327	-0.880261	0.01	0.008	1
FTH1	0.430664	-0.108033	0.918	0.83	1
PGAP1	0.431384	-0.633103	0.015	0.013	1
ENSG00000272112	0.431601	-0.137132	0.01	0.008	1
ENSG00000301129	0.432329	-1.20299	0.013	0.015	1
ZNF584	0.433314	-0.792066	0.015	0.013	1
ZNF343	0.433359	-0.700133	0.016	0.014	1
ZNF808	0.4342	-0.951356	0.024	0.026	1
ZNF251	0.434467	-0.595566	0.095	0.086	1
ENSG00000267009	0.434705	-0.621329	0.022	0.02	1
DEXI	0.434743	-0.617877	0.157	0.14	1
RMDN2	0.434783	-0.909213	0.05	0.045	1
ENSG00000240219	0.434786	-0.393206	0.017	0.015	1
CROCCP2	0.434792	-0.525477	0.115	0.104	1
DLEU7	0.437255	-1.1316	0.012	0.01	1
POMT2	0.438039	-0.412711	0.011	0.009	1
AFG2A	0.440722	-0.710314	0.024	0.021	1
ENSG00000234710	0.44087	-0.65498	0.01	0.008	1
BET1	0.441306	-0.676232	0.071	0.064	1
ZNF417	0.442092	-0.619481	0.045	0.041	1
HSD17B7P2	0.44226	-0.806051	0.018	0.015	1
SAXO2	0.442367	-0.926262	0.012	0.014	1
PRKD1	0.442654	-1.23269	0.01	0.011	1
UBE2Q2P2	0.442723	-0.538479	0.045	0.041	1
GCA	0.44277	-0.766913	0.109	0.108	1
C1orf167	0.443058	-0.643941	0.021	0.018	1
MEMO1	0.443079	-0.372266	0.017	0.015	1
LTBP1	0.443501	-0.849855	0.024	0.021	1
ZNF391	0.443956	-1.09774	0.016	0.018	1
FANCM	0.44502	-0.709945	0.039	0.035	1
ENSG00000287370	0.44561	-0.687421	0.013	0.011	1
ENSG00000281016	0.446623	-0.853382	0.05	0.053	1
NPHP3	0.44712	-0.655533	0.1	0.09	1
ETFBKMT	0.447631	-0.889815	0.016	0.018	1
METAP1D	0.447716	-0.638581	0.033	0.03	1
SLC22A5	0.447789	-0.782117	0.015	0.018	1
KDM8	0.447846	-0.46728	0.011	0.009	1
ENSG00000260007	0.447851	-0.723584	0.051	0.054	1
HSP90AB1	0.448236	-0.152831	0.742	0.633	1
TIGD5	0.450655	-0.518786	0.01	0.008	1
ZNF2	0.45097	-0.462343	0.01	0.009	1
ENSG00000309803	0.451618	-0.930124	0.01	0.008	1
MSTO1	0.451877	-0.682239	0.055	0.05	1
SPATA5	0.451978	-0.885162	0.032	0.035	1
FBXO38-DT	0.452851	-0.789217	0.013	0.011	1
SAP25	0.452869	-0.831154	0.02	0.017	1
SLC24A5	0.453193	-0.654015	0.018	0.016	1
ECE1-AS1	0.453567	-0.596977	0.016	0.014	1
USP34	0.455598	-0.438131	0.445	0.364	1
FOXO3B	0.456753	-0.571937	0.012	0.011	1
ENSG00000306235	0.456951	-0.924328	0.052	0.054	1
ENSG00000257176	0.458157	-0.971551	0.022	0.019	1
AKAP6	0.458211	-1.14496	0.021	0.024	1
PARD6B	0.458986	-0.69778	0.018	0.016	1
ENSG00000255102	0.459334	-0.634749	0.136	0.122	1
ELAPOR2	0.459646	-0.725359	0.027	0.024	1
AQP11	0.459731	-0.872714	0.01	0.012	1
RSBN1	0.460813	-0.618563	0.14	0.125	1
ZBTB21	0.461916	-0.962564	0.053	0.055	1
ENSG00000255310	0.462566	-0.854782	0.014	0.012	1
ZNF585B	0.464371	-0.604826	0.032	0.029	1
FCRLA	0.465387	-0.296721	0.521	0.448	1
ENSG00000287190	0.466383	-1.16418	0.02	0.023	1
ENSG00000289564	0.466802	-0.946802	0.008	0.01	1
TSBP1	0.4669	-0.925474	0.015	0.017	1
ZBTB41	0.46708	-0.544198	0.038	0.034	1
ENSG00000243081	0.467351	-1.51821	0.014	0.016	1
ZNF337	0.467858	-0.945366	0.053	0.055	1
JARID2	0.468249	-0.746534	0.153	0.136	1
XPO1	0.468382	-0.559751	0.325	0.272	1
ZNF777	0.469032	-0.420224	0.015	0.013	1
TMEM25	0.469063	-0.896612	0.02	0.018	1
ENSG00000286909	0.469384	-0.370915	0.011	0.01	1
AMT	0.469521	-1.03818	0.01	0.009	1
DNAJB9	0.469723	-0.62296	0.085	0.078	1
ENSG00000296159	0.470183	-0.6518	0.012	0.01	1
ARHGAP12	0.470193	-0.637993	0.102	0.093	1
ENSG00000273576	0.47021	-0.747565	0.022	0.02	1
LINC02965	0.470546	-0.671066	0.012	0.01	1
FAM226B	0.471412	-0.890895	0.027	0.03	1
TMEM132D	0.471494	-0.662757	0.019	0.017	1
BTN3A1	0.472051	-0.368355	0.364	0.312	1
FTCDNL1	0.472176	-0.44426	0.015	0.013	1
DDX3Y	0.472269	-0.734705	0.066	0.068	1
XPO4	0.472692	-0.69641	0.086	0.079	1
XYLT2	0.472728	-0.823156	0.021	0.019	1
ENSG00000214558	0.473008	-0.674118	0.016	0.014	1
ABLIM1	0.473693	-0.540922	0.305	0.276	1
WHAMM	0.473872	-0.691878	0.174	0.154	1
ENG	0.475032	-0.95589	0.012	0.01	1
TRAF3IP2-AS1	0.475668	-0.822838	0.059	0.054	1
ANKRD11	0.475766	-0.541064	0.337	0.284	1
ASPHD1	0.476743	-0.658793	0.018	0.016	1
MAN1C1	0.477288	-0.746884	0.012	0.011	1
ENSG00000286546	0.477842	-0.909787	0.022	0.02	1
ZNF567-DT	0.478	-1.05598	0.014	0.015	1
ENSG00000260616	0.478249	-0.764573	0.047	0.05	1
PDCD4	0.478412	-0.287357	0.538	0.443	1
ENSG00000284707	0.479591	-1.04182	0.064	0.065	1
ZNF571	0.479668	-0.869659	0.016	0.018	1
PTK2	0.479714	-0.800872	0.129	0.115	1
LINC02100	0.479742	-0.800187	0.049	0.044	1
LCMT2	0.480701	-0.536107	0.016	0.014	1
C7orf31	0.480926	-0.550858	0.035	0.031	1
RALGAPA2	0.480945	-0.857158	0.073	0.066	1
ANKRD42	0.481246	-0.725335	0.05	0.045	1
RBMS2	0.481479	-0.607201	0.024	0.021	1
ZHX3	0.482419	-1.11193	0.031	0.034	1
NDOR1	0.482794	-0.58533	0.014	0.012	1
ENSG00000285558	0.483232	-0.686031	0.01	0.008	1
TMEM72-AS1	0.483307	-1.3734	0.01	0.012	1
NME4	0.483436	-0.547119	0.073	0.067	1
CDKN1B	0.484419	-0.582148	0.298	0.265	1
RGS7	0.485442	-1.0033	0.043	0.039	1
TMEM8B	0.486544	-1.02958	0.014	0.015	1
CRIM1	0.487457	-1.03494	0.017	0.019	1
UBAC2-AS1	0.487538	-0.617618	0.011	0.009	1
MYO1B	0.488609	-1.24815	0.01	0.012	1
SWAP70	0.48879	-0.224304	0.729	0.6	1
ENSG00000255595	0.488917	-1.83971	0.013	0.014	1
HEMK1	0.489932	-0.722136	0.042	0.038	1
AMZ1	0.490594	-0.956459	0.045	0.048	1
ENSG00000285404	0.490974	-1.12377	0.009	0.011	1
CILK1	0.491676	-0.765816	0.06	0.055	1
SLC9A7	0.492606	-0.934502	0.165	0.155	1
SORBS3	0.492945	-0.89738	0.012	0.014	1
ENSG00000285407	0.493062	-0.617945	0.01	0.008	1
ENSG00000174171	0.49361	-1.09958	0.017	0.019	1
ZNF180	0.493828	-0.586515	0.039	0.036	1
SBF2-AS1	0.493976	-0.784974	0.036	0.039	1
MAP3K9-DT	0.495286	-0.944124	0.01	0.008	1
ENSG00000291225	0.495922	-0.524477	0.015	0.013	1
MAP4K3	0.496783	-1.30938	0.015	0.017	1
ENSG00000230490	0.496799	-0.877493	0.01	0.009	1
H2BC21	0.496978	-0.538745	0.025	0.022	1
PIK3IP1-DT	0.497174	-0.537001	0.042	0.039	1
SREBF2-AS1	0.497735	-0.83911	0.018	0.016	1
CHSY1	0.498038	-0.871988	0.055	0.056	1
LINC01340	0.498773	-1.14024	0.009	0.011	1
SLC41A1	0.500019	-0.930289	0.027	0.029	1
MATN2	0.500278	-1.09509	0.014	0.012	1
ATP13A4	0.500758	-0.769438	0.015	0.014	1
APOBEC2	0.501118	-0.790108	0.01	0.009	1
CPEB1	0.501184	-1.04776	0.012	0.011	1
PREPL	0.502265	-0.822564	0.067	0.069	1
COL10A1	0.502498	-0.876217	0.014	0.016	1
ENSG00000286746	0.503115	-0.550701	0.011	0.009	1
ENSG00000248551	0.503355	-0.689365	0.01	0.009	1
ENSG00000228010	0.503458	-0.853149	0.039	0.035	1
FAM120B	0.504244	-0.755894	0.147	0.131	1
NPIPB3	0.5049	-1.15261	0.015	0.016	1
LINGO2	0.504994	-0.641599	0.019	0.017	1
TAPT1-AS1	0.505346	-0.991516	0.041	0.043	1
ZNF888	0.505541	-0.673733	0.021	0.019	1
ZNF211	0.507001	-0.728387	0.043	0.039	1
CYB5A	0.507628	-0.868732	0.099	0.098	1
SUCO	0.508224	-0.599255	0.111	0.101	1
TCL6	0.50824	-1.13001	0.009	0.011	1
ZNF879	0.508892	-0.592923	0.013	0.012	1
LNCRNA-IUR	0.509196	-0.680829	0.238	0.206	1
NRBP2	0.510368	-0.664269	0.017	0.015	1
ENSG00000227217	0.510561	-1.03083	0.01	0.011	1
OLMALINC	0.511621	-0.853313	0.013	0.014	1
TENM4	0.512799	-0.663184	0.027	0.029	1
ZNF646	0.513354	-0.861748	0.034	0.031	1
GLT1D1	0.514551	-0.771723	0.013	0.012	1
HSD17B1-AS1	0.514601	-0.875745	0.014	0.012	1
KIAA1328	0.515388	-1.09011	0.056	0.058	1
ENSG00000289842	0.515625	-0.840895	0.012	0.011	1
RAB20	0.515745	-0.888254	0.008	0.01	1
ENSG00000287720	0.516596	-0.479859	0.012	0.011	1
ZXDC	0.518148	-0.732203	0.16	0.142	1
CASTOR3	0.518968	-0.624909	0.024	0.022	1
ZMYM1	0.519639	-0.7003	0.043	0.039	1
ENSG00000303525	0.519913	-0.697183	0.017	0.015	1
CERS4	0.52011	-1.01346	0.041	0.043	1
BRPF3-AS1	0.520806	-0.682783	0.036	0.033	1
HECTD2	0.521432	-0.74903	0.022	0.02	1
CFAP418	0.521717	-0.841582	0.019	0.02	1
HHAT	0.522262	-0.647376	0.043	0.04	1
CACNB4	0.522692	-0.482599	0.01	0.008	1
LRIF1	0.523305	-0.881355	0.105	0.103	1
ENSG00000234149	0.523401	-0.64521	0.011	0.012	1
ENSG00000259891	0.523449	-0.450643	0.012	0.011	1
LINC03015	0.523817	-0.972551	0.015	0.014	1
TMEM229B	0.523983	-1.0299	0.021	0.023	1
TAF6L	0.524664	-0.704362	0.013	0.011	1
ZNF579	0.52475	-0.358662	0.01	0.009	1
STX3	0.524907	-1.02645	0.03	0.031	1
ENSG00000283674	0.52699	-1.04596	0.019	0.017	1
ZNF770	0.527032	-0.78502	0.151	0.144	1
ENSG00000254604	0.527266	-0.40901	0.015	0.013	1
TGFB3	0.527718	-0.873045	0.01	0.008	1
ANAPC16	0.528537	-0.372554	0.476	0.388	1
TNFRSF13C	0.529311	-0.167492	0.696	0.589	1
TBXAS1	0.529347	-0.724201	0.054	0.049	1
DHCR7-DT	0.529362	-0.568551	0.016	0.015	1
ENSG00000278206	0.529619	-0.845261	0.011	0.012	1
INAFM1	0.52991	-0.715952	0.016	0.014	1
ENSG00000291130	0.530086	-0.848862	0.027	0.025	1
ZNF506	0.530159	-0.776279	0.143	0.137	1
ZNF26	0.530233	-0.766795	0.056	0.051	1
NR1D2	0.531339	-0.536058	0.182	0.163	1
ZNF431	0.532997	-0.689371	0.129	0.116	1
IQCN	0.534443	-0.923214	0.026	0.028	1
TSEN2	0.534883	-0.844784	0.033	0.03	1
LINC02762	0.535212	-1.24364	0.012	0.013	1
TMSB15B	0.53635	-0.628999	0.02	0.018	1
GAA	0.536732	-0.329366	0.01	0.009	1
DENND6A-AS1	0.537255	-0.451279	0.01	0.009	1
FCRL2	0.537502	-0.402015	0.408	0.344	1
MCF2L	0.537625	-0.979378	0.013	0.011	1
RPS10	0.537814	-0.24639	0.636	0.554	1
LINC01414	0.538496	-0.862732	0.01	0.008	1
ENSG00000266664	0.540148	-0.6544	0.021	0.019	1
KLHDC7B	0.540659	-1.11253	0.018	0.019	1
SGPP2	0.541062	-0.764123	0.045	0.041	1
ENSG00000223725	0.541127	-0.48894	0.023	0.021	1
SERINC5	0.54141	-0.945925	0.053	0.049	1
L1CAM	0.541703	-0.803957	0.017	0.019	1
NUBPL	0.542841	-0.945323	0.065	0.059	1
EHBP1	0.543105	-0.853904	0.1	0.092	1
LCN8	0.54396	-0.487193	0.02	0.018	1
CROT	0.544765	-1.06534	0.033	0.03	1
P2RX1	0.545095	-0.914928	0.015	0.014	1
DISC1FP1	0.545493	-0.894441	0.019	0.017	1
TSPAN13	0.547697	-0.723443	0.17	0.161	1
ZNF620	0.548032	-0.744697	0.021	0.019	1
SLC16A6	0.548149	-0.719732	0.018	0.016	1
ENSG00000237596	0.548429	-0.965441	0.01	0.011	1
TRIQK	0.549051	-1.11779	0.012	0.013	1
NRIP3	0.549184	-1.00703	0.014	0.013	1
SREBF1	0.549756	-1.02802	0.027	0.029	1
TAF3	0.55057	-0.753692	0.195	0.171	1
ENSG00000300303	0.552069	-0.700725	0.054	0.049	1
CCDC144NL-AS1	0.552498	-0.848846	0.11	0.099	1
ZNF383	0.553463	-0.592891	0.061	0.057	1
MYBPC2	0.553739	-0.694788	0.013	0.012	1
ZBTB44	0.554847	-0.632134	0.256	0.232	1
ANGPTL1	0.556193	-0.761001	0.069	0.063	1
PRDM2	0.556366	-0.421893	0.497	0.42	1
GRK3	0.557215	-0.58379	0.299	0.256	1
GBP2	0.557291	-0.561033	0.055	0.051	1
ZNF449	0.557481	-0.668559	0.012	0.011	1
PPP1R3B	0.557511	-0.678829	0.016	0.015	1
ZNF501	0.557543	-0.404171	0.01	0.009	1
MYO15A	0.557848	-0.601956	0.01	0.008	1
ENSG00000285667	0.558174	-1.13452	0.011	0.012	1
TASOR2	0.55828	-0.657305	0.129	0.117	1
ZNF134	0.558969	-0.819988	0.045	0.046	1
PPM1F-AS1	0.559929	-0.644736	0.011	0.01	1
RECK	0.559967	-1.06337	0.034	0.036	1
GLIDR	0.560686	-0.517083	0.023	0.021	1
SRRM5	0.560943	-0.726413	0.011	0.01	1
GPATCH8	0.561298	-0.64211	0.268	0.23	1
THAP7	0.561416	-0.913574	0.018	0.016	1
SEMA6A-AS1	0.562504	-1.03271	0.042	0.043	1
MME	0.562839	-0.582072	0.012	0.01	1
ALKAL2	0.563329	-0.9336	0.01	0.011	1
HSD17B8	0.563667	-0.485068	0.018	0.016	1
RENBP	0.567008	-0.420374	0.01	0.008	1
ENSG00000289135	0.567477	-0.512836	0.015	0.013	1
SLC30A4	0.56763	-0.862213	0.042	0.039	1
ENSG00000259628	0.56852	-0.820461	0.029	0.027	1
PRH1	0.56855	-0.880775	0.016	0.015	1
ENSG00000310075	0.568948	-0.877198	0.021	0.019	1
ZNF284	0.569772	-0.653527	0.011	0.01	1
DSCAML1	0.569838	-0.741136	0.011	0.01	1
LINC02666	0.569851	-1.36205	0.009	0.01	1
CMSS1	0.572138	-1.02151	0.072	0.072	1
KAT2B	0.572758	-0.671194	0.168	0.16	1
ENSG00000286035	0.574182	-0.986588	0.018	0.019	1
B3GLCT	0.577593	-0.943483	0.022	0.023	1
ZNF816	0.577694	-0.513094	0.015	0.013	1
ENSG00000278376	0.577744	-0.665882	0.012	0.011	1
MAP3K9	0.57785	-0.871687	0.045	0.046	1
PEX3	0.578301	-0.566713	0.05	0.046	1
CRY1	0.578316	-0.853942	0.012	0.01	1
WSCD2	0.579061	-1.1659	0.01	0.011	1
LINC02210	0.580075	-0.882812	0.021	0.019	1
AGK-DT	0.58032	-0.834069	0.011	0.01	1
ENSG00000249141	0.580682	-0.998534	0.011	0.012	1
STX16-NPEPL1	0.581046	-0.736569	0.01	0.008	1
CTSS	0.581117	-0.440972	0.665	0.54	1
CCNL1	0.581129	-0.432796	0.421	0.349	1
NLRC4	0.581546	-0.542521	0.013	0.012	1
C10orf95-AS1	0.581852	-0.615498	0.095	0.087	1
ENSG00000170846	0.58212	-0.579704	0.023	0.021	1
ENSG00000286292	0.582446	-0.441124	0.01	0.009	1
WDR89	0.583484	-0.596024	0.068	0.063	1
SLC29A2	0.583674	-0.898635	0.025	0.026	1
ENSG00000258216	0.584348	-0.556952	0.025	0.023	1
ENSG00000302483	0.58442	-0.991981	0.009	0.01	1
C2orf27A	0.584524	-1.04513	0.01	0.011	1
LINC02988	0.584534	-0.82072	0.019	0.017	1
ZNF460	0.585042	-0.364885	0.016	0.015	1
OTOGL	0.585965	-0.751115	0.014	0.012	1
PPP1R13L	0.587116	-0.950194	0.011	0.01	1
ENSG00000301063	0.587271	-0.814647	0.012	0.011	1
LIPT2-AS1	0.587806	-0.409971	0.013	0.012	1
NBPF11	0.587816	-0.765155	0.131	0.126	1
SLC38A6	0.588875	-1.11773	0.032	0.034	1
MBNL2	0.589201	-0.674042	0.142	0.129	1
LCOR	0.589663	-0.631729	0.188	0.168	1
ENSG00000286186	0.589973	-0.743648	0.011	0.01	1
CWF19L2	0.59108	-0.652549	0.126	0.115	1
RPGRIP1L	0.591777	-0.971857	0.014	0.012	1
VILL	0.592405	-0.651026	0.028	0.026	1
MAPK8	0.592418	-0.96708	0.064	0.065	1
PCA3	0.59321	-0.890865	0.012	0.011	1
LIPT2	0.593724	-0.572277	0.017	0.015	1
ENSG00000290784	0.594064	-0.49172	0.012	0.011	1
ST3GAL6	0.594156	-0.821477	0.042	0.039	1
ZNF485	0.594641	-0.493679	0.015	0.014	1
TMEM265	0.595073	-1.27875	0.011	0.013	1
ABI3	0.595764	-1.06938	0.021	0.019	1
ANKRD44	0.595801	-0.446399	0.534	0.432	1
GADD45B	0.596471	-0.570969	0.047	0.044	1
AP1S3	0.596978	-0.846375	0.101	0.099	1
C21orf62-AS1	0.597998	-0.94849	0.019	0.02	1
FBXO2	0.598425	-0.389321	0.012	0.011	1
ENSG00000290180	0.599586	-0.655083	0.018	0.016	1
ZNF573	0.600202	-0.854647	0.03	0.032	1
PRAMENP	0.600557	-0.485866	0.036	0.038	1
SEMA6A	0.600838	-0.781261	0.023	0.025	1
VAT1	0.601475	-0.637709	0.062	0.063	1
SOCS5	0.601614	-0.812719	0.042	0.039	1
ENSG00000290796	0.60245	-0.647098	0.019	0.017	1
CC2D2B	0.602946	-0.670633	0.016	0.014	1
BBS9	0.603535	-0.904486	0.062	0.063	1
SLC4A5	0.604777	-0.753954	0.011	0.01	1
ZNF589	0.605528	-0.734536	0.076	0.07	1
ENSG00000302472	0.606013	-0.932636	0.019	0.017	1
MAST3-AS1	0.60705	-0.897724	0.019	0.017	1
ENSG00000262580	0.60705	-0.712275	0.017	0.019	1
DNAJC3-DT	0.60723	-1.72542	0.009	0.01	1
PRPF40B	0.607732	-0.743945	0.042	0.043	1
HBP1	0.607743	-0.742831	0.167	0.157	1
ENSG00000286334	0.607892	-0.908526	0.01	0.009	1
ENSG00000272316	0.608547	-0.386182	0.02	0.018	1
ENSG00000258407	0.609836	-0.516622	0.014	0.012	1
ZFYVE28	0.610011	-0.775629	0.015	0.013	1
BICD1	0.61054	-0.812903	0.217	0.199	1
ASB16	0.610583	-0.820844	0.01	0.009	1
ENSG00000288080	0.611819	-0.414939	0.01	0.009	1
ENSG00000267565	0.613312	-0.249893	0.011	0.01	1
OOEP	0.614533	-0.105392	0.794	0.651	1
ZNF70	0.616473	-0.953121	0.016	0.017	1
SPDYA	0.616638	-0.865762	0.013	0.012	1
ENSG00000226994	0.61778	-0.81578	0.01	0.008	1
LINC00680	0.618433	-0.712995	0.042	0.039	1
GAB1	0.619293	-0.973963	0.03	0.028	1
FNBP4	0.619919	-0.439831	0.496	0.411	1
ENSG00000298549	0.620301	-1.02257	0.013	0.012	1
ZNF45-AS1	0.620906	-1.1385	0.013	0.014	1
ENSG00000270055	0.621037	-0.601062	0.046	0.043	1
ARHGEF10L	0.621183	-0.559249	0.011	0.01	1
SLC2A4	0.621379	-0.502742	0.01	0.009	1
NCAPH2	0.621442	-0.699926	0.017	0.015	1
ENSG00000254420	0.622528	-1.05962	0.017	0.019	1
CBLN3	0.622633	-0.765922	0.092	0.085	1
ENSG00000291215	0.623062	-0.669119	0.013	0.014	1
ZNF250	0.623741	-0.629985	0.035	0.032	1
TMOD1	0.625954	-0.847056	0.01	0.009	1
ENSG00000296678	0.626617	-1.05842	0.014	0.013	1
ZNF56P	0.626823	-0.888241	0.067	0.068	1
ENSG00000290792	0.626972	-0.99852	0.026	0.028	1
NCR3	0.627091	-0.750244	0.06	0.061	1
PHF7	0.628535	-0.648362	0.063	0.064	1
BMT2	0.629092	-0.827665	0.057	0.053	1
TMOD2	0.629152	-0.498172	0.07	0.065	1
ENSG00000288545	0.629283	-1.12684	0.013	0.014	1
AGAP9	0.629952	-0.701672	0.01	0.009	1
CCNL2	0.630088	-0.482526	0.287	0.249	1
MORN1	0.630592	-0.727466	0.02	0.022	1
ENSG00000176868	0.630726	-0.626662	0.03	0.028	1
ENSG00000270012	0.631096	-0.383291	0.01	0.009	1
RALGPS1	0.632986	-0.842139	0.059	0.055	1
ERBB2	0.633039	-0.363926	0.01	0.009	1
PRR34-AS1	0.633185	-0.264447	0.011	0.01	1
ENSG00000272941	0.63437	-0.495444	0.013	0.012	1
TNFSF9	0.634592	-1.0114	0.017	0.015	1
PCMTD1	0.635767	-0.556995	0.314	0.275	1
KDSR-DT	0.635972	-0.524843	0.01	0.009	1
CHD1-DT	0.636647	-0.534377	0.022	0.02	1
PSD3	0.637073	-0.806332	0.03	0.027	1
ENSG00000259049	0.637988	-0.936177	0.016	0.015	1
H3-3A-DT	0.638362	-0.488209	0.015	0.014	1
CRTC1	0.638417	-0.950516	0.036	0.033	1
SESN3	0.638549	-0.651866	0.259	0.225	1
UST	0.639379	-0.990944	0.066	0.066	1
SBDS	0.640278	-0.695781	0.139	0.133	1
CCDC66	0.64057	-0.651792	0.121	0.111	1
HULC	0.641333	-0.889056	0.01	0.009	1
DBNDD1	0.641495	-0.345251	0.01	0.009	1
LY6G5B	0.642067	-1.30437	0.013	0.014	1
ENSG00000306273	0.643925	-0.743575	0.021	0.019	1
BRINP2	0.644284	-0.499866	0.01	0.009	1
SENP6	0.644701	-0.638548	0.316	0.266	1
WASH6P	0.644879	-0.553405	0.01	0.009	1
ZNF30	0.645738	-0.593778	0.013	0.012	1
ZNF699	0.64591	-0.873546	0.033	0.034	1
L3MBTL3	0.645927	-0.826404	0.108	0.105	1
SEC24B-AS1	0.646412	-0.568888	0.018	0.017	1
ENSG00000259321	0.647096	-0.78502	0.012	0.011	1
ZNF425	0.648031	-0.750712	0.01	0.009	1
GALNTL6	0.648193	-0.850223	0.03	0.027	1
ZNF519	0.648592	-1.05361	0.024	0.025	1
ENSG00000254459	0.648654	-0.906098	0.015	0.016	1
AK9	0.649087	-0.846604	0.065	0.061	1
FCHO2	0.650779	-1.06789	0.022	0.023	1
ZBTB18	0.651846	-0.533427	0.323	0.277	1
PTPRJ	0.651859	-0.572996	0.218	0.195	1
EPHX1	0.652243	-0.736027	0.026	0.024	1
PCGF3-AS1	0.652896	-0.819685	0.074	0.069	1
AHCTF1	0.652966	-0.749204	0.121	0.11	1
C1S	0.653307	-0.78978	0.022	0.021	1
ANKRD44-IT1	0.653474	-0.497063	0.012	0.011	1
ENSG00000304466	0.654808	-0.885064	0.01	0.009	1
MIRLET7BHG	0.655019	-0.728782	0.015	0.014	1
ENSG00000302623	0.655251	-0.554943	0.013	0.012	1
CROCCP3	0.657592	-0.750143	0.062	0.058	1
SLC25A53	0.659105	-0.777084	0.089	0.087	1
DYNC2H1	0.659978	-1.01107	0.018	0.016	1
ENSG00000290791	0.660589	-0.616867	0.046	0.043	1
ALMS1	0.661455	-0.935292	0.053	0.054	1
RTTN	0.662328	-1.10256	0.041	0.042	1
NTNG1	0.662725	-0.53059	0.031	0.032	1
KLRK1	0.663031	-0.589749	0.023	0.021	1
GSK3B-DT	0.663351	-0.680956	0.019	0.017	1
NIPBL	0.664049	-0.476174	0.403	0.339	1
FAM88B	0.664251	-0.659112	0.017	0.016	1
DYNLT2	0.664654	-1.13462	0.014	0.015	1
JAKMIP2	0.665699	-0.783242	0.021	0.02	1
ZNF461	0.666991	-0.700773	0.04	0.037	1
CACNA2D1	0.667303	-0.844101	0.011	0.01	1
RIC3	0.667385	-0.656374	0.128	0.117	1
H2BC8	0.669006	-0.575027	0.017	0.016	1
ZNF136	0.669302	-0.799008	0.039	0.04	1
RTL6	0.669317	-0.400543	0.011	0.01	1
EPB41L1	0.670923	-0.8395	0.012	0.011	1
ATM	0.671082	-0.422931	0.508	0.425	1
SDHAP4	0.672296	-0.541025	0.051	0.048	1
PLA2G10	0.672756	-0.774655	0.014	0.013	1
ENSG00000232035	0.672931	-0.69733	0.073	0.068	1
LINC02968	0.673009	-0.796124	0.013	0.012	1
ZNF260	0.675144	-0.72885	0.046	0.043	1
RERE-AS1	0.675548	-0.520635	0.016	0.015	1
AMPD3	0.675899	-0.572042	0.136	0.125	1
MIDEAS-AS1	0.675971	-0.735964	0.012	0.011	1
ENSG00000215022	0.676597	-1.05553	0.01	0.009	1
ENSG00000273319	0.677813	-0.688432	0.012	0.011	1
CAMTA2-AS1	0.678933	-1.14609	0.014	0.015	1
ENSG00000271793	0.679028	-0.626391	0.015	0.014	1
ENSG00000289341	0.680391	-0.521535	0.019	0.02	1
CATSPERE	0.680557	-0.856183	0.02	0.019	1
H6PD	0.680735	-0.744217	0.104	0.101	1
PLBD1	0.682136	-1.11707	0.015	0.016	1
KIAA0513	0.683343	-0.903486	0.014	0.013	1
ENSG00000270022	0.68356	-0.566467	0.011	0.01	1
NBPF8	0.683794	-0.705035	0.071	0.066	1
ENSG00000273734	0.684012	-0.771272	0.019	0.02	1
ZBTB6	0.684127	-0.738801	0.03	0.031	1
RBM5-AS1	0.685901	-0.570597	0.037	0.035	1
IGF1R	0.686728	-0.947997	0.055	0.051	1
ENSG00000260277	0.687069	-0.761344	0.016	0.017	1
PNPLA7	0.688644	-0.576165	0.023	0.021	1
CHCHD6	0.689577	-0.558896	0.017	0.016	1
DHX32	0.690091	-0.878317	0.039	0.04	1
ZNF398	0.691809	-0.856619	0.05	0.046	1
TMEM202-AS1	0.693518	-0.990143	0.009	0.01	1
MYLK-AS1	0.693955	-0.947133	0.015	0.013	1
PRPF3	0.694293	-0.681001	0.161	0.152	1
ZNF529	0.695343	-0.632316	0.111	0.103	1
CASP8AP2	0.696207	-0.714809	0.187	0.174	1
ZNF566	0.697729	-0.774603	0.044	0.045	1
TTC21A	0.698276	-0.709617	0.051	0.048	1
BEND5	0.698908	-0.760195	0.046	0.047	1
PITPNM2	0.699017	-0.989402	0.066	0.066	1
ZNF350	0.699083	-0.70094	0.034	0.035	1
SF1	0.699686	-0.149333	0.791	0.656	1
EPCIP-AS1	0.70339	-0.896121	0.013	0.012	1
ZNF846	0.703709	-0.94392	0.03	0.031	1
APPAT	0.703989	-0.791678	0.026	0.025	1
FRMD3	0.704148	-0.821022	0.018	0.017	1
WDR11-DT	0.704718	-0.685829	0.019	0.017	1
ENSG00000290839	0.705574	-0.750557	0.021	0.02	1
ENSG00000268836	0.705926	-0.836377	0.009	0.01	1
PCDH9	0.706889	-1.0056	0.059	0.059	1
SNHG6	0.708727	-0.39959	0.479	0.388	1
GNPTAB	0.709195	-0.773412	0.141	0.128	1
ZNF595	0.70975	-0.837282	0.028	0.026	1
ZNF337-AS1	0.709788	-0.908674	0.032	0.033	1
ABHD11	0.711677	-0.852079	0.013	0.012	1
RASGRF1	0.711708	-0.977678	0.028	0.029	1
ENSG00000290192	0.711996	-0.887253	0.061	0.061	1
ENSG00000267168	0.712249	-0.570122	0.087	0.081	1
CCNT2-AS1	0.712651	-0.904735	0.037	0.035	1
ENSG00000291143	0.714665	-0.502089	0.273	0.24	1
ABCB1	0.714665	-0.911439	0.021	0.02	1
ZNF45	0.717211	-0.856304	0.024	0.022	1
RIPK2-DT	0.717841	-0.627667	0.028	0.026	1
ENSG00000253924	0.718784	-1.33717	0.011	0.012	1
ERO1B	0.719473	-0.883345	0.058	0.055	1
ARHGAP15-AS1	0.719805	-0.707208	0.053	0.05	1
QKI	0.719968	-0.669348	0.237	0.208	1
SP1	0.720739	-0.696212	0.177	0.164	1
ZNF618	0.724572	-0.533112	0.01	0.009	1
MCM3AP-AS1	0.72678	-0.723371	0.038	0.036	1
USP38-DT	0.729096	-0.948596	0.03	0.028	1
NFATC3	0.729105	-0.861777	0.154	0.144	1
LYZ	0.729416	-4.51163	0.024	0.022	1
HERC3	0.72992	-0.64699	0.091	0.085	1
FAM151B-DT	0.731024	-0.93919	0.027	0.026	1
IRAK3	0.731099	-0.764213	0.016	0.017	1
CXorf65	0.731428	-0.689362	0.01	0.01	1
NDST4	0.732136	-0.853076	0.013	0.012	1
SPON1	0.732219	-0.685622	0.01	0.011	1
HOXB3	0.732726	-0.829528	0.015	0.016	1
ILF3-DT	0.732842	-0.605158	0.087	0.081	1
TIGD1	0.733961	-0.741509	0.026	0.027	1
TBC1D2B	0.733991	-0.961306	0.022	0.023	1
CCDC73	0.735933	-1.01238	0.017	0.018	1
TRMT11	0.738613	-0.847017	0.049	0.049	1
SLC25A24	0.738724	-0.654514	0.096	0.09	1
DLGAP1-AS1	0.73933	-0.59525	0.022	0.023	1
ACO1	0.739684	-0.63317	0.037	0.035	1
ENSG00000272335	0.740237	-0.684918	0.01	0.009	1
SLC3A1	0.743021	-1.29819	0.017	0.018	1
ENSG00000300498	0.743771	-0.626065	0.015	0.016	1
STOM	0.744042	-0.938473	0.013	0.012	1
ENSG00000254910	0.746023	-0.981049	0.022	0.023	1
ANKRD36	0.746289	-0.72609	0.103	0.096	1
FRS3	0.748797	-0.69022	0.012	0.011	1
IL21R	0.749062	-1.03913	0.016	0.015	1
ZNF510	0.749074	-0.690151	0.044	0.042	1
ZNF44	0.749143	-0.867115	0.084	0.082	1
ENSG00000300022	0.749179	-1.11449	0.016	0.015	1
CRYGS	0.75053	-1.02563	0.013	0.013	1
ENSG00000272918	0.75123	-0.722981	0.012	0.011	1
ALPK1	0.751573	-1.03967	0.039	0.04	1
PLA2G4C	0.752201	-0.468231	0.017	0.016	1
ENSG00000226471	0.753103	-1.23148	0.014	0.015	1
CEP70	0.756246	-0.868817	0.012	0.013	1
CEMIP	0.756616	-0.876065	0.01	0.011	1
TUT1	0.756872	-0.819622	0.036	0.034	1
SCGB2B2	0.758274	-0.502895	0.01	0.009	1
CD302	0.758632	-1.01906	0.024	0.024	1
MOSMO	0.760087	-0.910717	0.074	0.073	1
PRKN	0.760481	-1.01895	0.069	0.064	1
GUCY2C	0.761924	-0.47603	0.011	0.012	1
ZNF175	0.762495	-0.592741	0.035	0.033	1
ZNF23	0.762731	-0.864348	0.019	0.018	1
PAXX	0.764019	-0.939027	0.052	0.052	1
ZKSCAN2-DT	0.764039	-0.629195	0.018	0.017	1
ZNF816-ZNF321P	0.764399	-0.701574	0.014	0.014	1
LINC02576	0.764434	-0.861527	0.032	0.033	1
ENSG00000233005	0.765573	-0.854226	0.015	0.014	1
ENSG00000277128	0.766517	-0.903594	0.046	0.047	1
TOE1	0.767412	-0.762934	0.031	0.029	1
EHBP1-AS1	0.769064	-0.795728	0.015	0.015	1
ENSG00000226647	0.769412	-0.731146	0.029	0.027	1
PHC3	0.769988	-0.598682	0.257	0.225	1
SPIN1	0.771391	-0.825164	0.081	0.076	1
ZNF542P	0.772469	-0.537087	0.029	0.029	1
ENSG00000250075	0.772701	-0.584056	0.023	0.022	1
FRS2	0.77328	-0.785764	0.076	0.075	1
FIGNL1	0.773806	-0.998237	0.029	0.029	1
ZNF74	0.775504	-0.769171	0.016	0.015	1
ZNF649	0.776423	-0.811829	0.014	0.013	1
KLHL36	0.77685	-0.742495	0.144	0.131	1
FCGRT	0.77701	-0.64195	0.07	0.066	1
MAPK10	0.777139	-0.819004	0.052	0.052	1
ATRX	0.777331	-0.384127	0.562	0.455	1
ZFYVE16	0.777516	-0.826558	0.046	0.046	1
TCTN2	0.777623	-0.874038	0.014	0.015	1
BASP1-AS1	0.77847	-1.26334	0.011	0.01	1
ZNF225	0.77907	-0.519479	0.012	0.011	1
FCHSD2	0.779243	-0.5828	0.459	0.388	1
RP9P	0.780509	-0.973317	0.013	0.014	1
URGCP	0.78076	-0.925578	0.048	0.046	1
APRG1	0.781426	-0.607951	0.011	0.011	1
POLH	0.782199	-0.778867	0.111	0.103	1
COLGALT1	0.782512	-0.752329	0.103	0.096	1
ENSG00000296956	0.782619	-0.921245	0.013	0.012	1
ENSG00000308299	0.783691	-1.19473	0.011	0.011	1
ZSCAN30	0.783919	-0.761805	0.09	0.084	1
PRKAG2-AS1	0.78802	-0.648669	0.019	0.02	1
ENSG00000256658	0.788332	-0.643615	0.025	0.024	1
SMG1P7	0.788606	-0.684515	0.016	0.015	1
ATL1	0.78864	-1.11159	0.028	0.028	1
PLEKHF2	0.788937	-0.483601	0.328	0.28	1
ZNF283	0.789377	-0.819092	0.015	0.016	1
ENSG00000261460	0.789583	-0.885713	0.03	0.029	1
ZNF404	0.789615	-0.679122	0.01	0.011	1
USP9Y	0.791606	-0.883487	0.055	0.052	1
PNN	0.791627	-0.386494	0.512	0.422	1
LANCL1-AS1	0.792216	-1.11565	0.025	0.025	1
LDOC1	0.792924	-0.817977	0.027	0.026	1
SGMS1-AS1	0.793422	-0.864103	0.033	0.032	1
ENSG00000269535	0.79383	-0.980727	0.026	0.026	1
FRYL	0.793972	-0.709033	0.17	0.154	1
LINC02951	0.79453	-0.804475	0.036	0.034	1
ST6GAL1	0.794684	-0.349804	0.623	0.509	1
SLC16A5	0.795114	-0.557292	0.013	0.012	1
EFCAB13	0.795359	-0.811655	0.151	0.142	1
ARMCX4	0.795641	-0.916968	0.018	0.019	1
OGA	0.795875	-0.258682	0.682	0.549	1
CNFN	0.796388	-0.551553	0.026	0.025	1
ENSG00000265334	0.796417	-0.87122	0.014	0.013	1
FGD1	0.796661	-0.820289	0.011	0.01	1
EID2B	0.796958	-0.796341	0.014	0.013	1
ENSG00000259564	0.797137	-0.581955	0.256	0.229	1
CBR1-AS1	0.798423	-0.876063	0.009	0.01	1
NAIP	0.798992	-0.619557	0.065	0.062	1
FHL1	0.799334	-0.712139	0.012	0.011	1
ANKMY1	0.799564	-0.782934	0.069	0.065	1
ZNF19	0.800344	-0.5053	0.011	0.01	1
ENSG00000294531	0.800502	-1.14537	0.018	0.018	1
SLC12A7	0.801862	-0.894744	0.017	0.017	1
PROCR	0.802552	-0.739043	0.014	0.015	1
TLR2	0.802941	-0.954918	0.016	0.016	1
IQCH	0.803166	-0.948996	0.013	0.012	1
TIGD7	0.80334	-0.707638	0.024	0.024	1
SMYD5	0.803673	-0.672111	0.042	0.04	1
PAXIP1-DT	0.80431	-0.706108	0.079	0.077	1
ZNF470	0.80453	-0.865032	0.017	0.018	1
ZNF14	0.805019	-0.907085	0.039	0.037	1
ENSG00000289315	0.805651	-0.498632	0.01	0.009	1
ZNF594	0.805727	-0.61618	0.04	0.039	1
MYH3	0.805838	-0.853472	0.012	0.012	1
RAB3IP	0.806054	-0.74752	0.055	0.053	1
ENSG00000273398	0.806241	-0.772225	0.022	0.021	1
CEP126	0.806506	-0.736887	0.031	0.03	1
N4BP2L2-IT2	0.806572	-1.05058	0.009	0.01	1
ENSG00000290073	0.806629	-0.649636	0.087	0.082	1
ENSG00000261632	0.807566	-0.530803	0.01	0.009	1
APBB3	0.808659	-0.844664	0.083	0.078	1
ENSG00000294809	0.808738	-0.736809	0.013	0.013	1
FUS	0.809813	-0.410338	0.496	0.41	1
ZFP82	0.810138	-0.692308	0.045	0.043	1
PSIP1	0.810653	-0.40274	0.477	0.398	1
SAMD4A	0.810754	-0.810288	0.049	0.046	1
LINC02806	0.8112	-0.710437	0.01	0.01	1
NOTCH2NLB	0.811642	-0.661963	0.01	0.009	1
ENSG00000288000	0.812402	-0.975671	0.011	0.012	1
ENSG00000276136	0.813362	-0.491264	0.054	0.054	1
SLC14A1	0.813675	-0.911329	0.039	0.039	1
COL9A3	0.814829	-0.862586	0.04	0.04	1
SLCO4A1-AS2	0.815456	-0.626046	0.024	0.023	1
FAM157C	0.815862	-1.14085	0.01	0.01	1
CACNA2D4	0.816005	-0.406927	0.012	0.012	1
ARHGAP15	0.81615	-0.54672	0.558	0.461	1
ENSG00000294822	0.816319	-1.08805	0.017	0.016	1
PDE5A	0.817204	-0.804578	0.046	0.044	1
SYT9-AS1	0.818349	-0.75262	0.05	0.047	1
PPM1J	0.820154	-0.975824	0.012	0.012	1
DPYD-AS1	0.820359	-0.671024	0.015	0.015	1
SETD7	0.820537	-0.788452	0.043	0.041	1
SLC46A1	0.820648	-0.965536	0.009	0.01	1
GPM6A	0.822315	-0.672157	0.111	0.104	1
GFOD3P	0.822874	-0.74324	0.02	0.019	1
ZNF721	0.823052	-0.658181	0.171	0.16	1
CFAP44	0.823776	-0.767477	0.038	0.037	1
ZNF567	0.823846	-1.01725	0.039	0.037	1
PHLDB3	0.824017	-0.828943	0.013	0.012	1
LINC01238	0.824468	-0.727504	0.01	0.01	1
PIAS1	0.824937	-0.607244	0.324	0.278	1
ENSG00000302351	0.826894	-0.858567	0.04	0.038	1
ENSG00000287699	0.827132	-0.859395	0.038	0.038	1
PDIK1L	0.82876	-0.840692	0.034	0.032	1
ENSG00000282917	0.829004	-0.763558	0.023	0.022	1
RPH3AL	0.829367	-0.976022	0.011	0.011	1
SPINT1-AS1	0.829527	-0.822105	0.011	0.01	1
LINC02774	0.83384	-0.787648	0.014	0.013	1
TRIM4	0.833864	-0.675642	0.182	0.164	1
DIS3L2	0.835621	-0.702184	0.079	0.075	1
TMTC3	0.835684	-0.77818	0.03	0.03	1
ENSG00000263745	0.836155	-0.841862	0.01	0.009	1
FXYD7	0.836258	-0.808167	0.011	0.012	1
ZNF860	0.83677	-0.683532	0.138	0.127	1
ENSG00000262151	0.836981	-1.20458	0.019	0.018	1
HMGA1P4	0.837119	-0.880375	0.06	0.058	1
EZH1	0.837541	-0.599615	0.124	0.119	1
ENSG00000176593	0.837569	-0.413273	0.018	0.018	1
ZBTB40	0.837934	-0.652113	0.113	0.109	1
CXCR5	0.838183	-0.567828	0.22	0.198	1
ENSG00000279277	0.838865	-0.842059	0.015	0.015	1
FARP2	0.839138	-0.744157	0.138	0.127	1
ENSG00000291207	0.839627	-0.764629	0.094	0.088	1
ITFG2-AS1	0.840782	-0.921343	0.028	0.028	1
ENSG00000290576	0.841818	-0.828809	0.031	0.03	1
GUSBP1	0.842433	-0.783885	0.101	0.094	1
LMF1	0.843052	-0.903307	0.052	0.05	1
ZNF432	0.845184	-0.83681	0.035	0.035	1
EPC2	0.84545	-0.780442	0.152	0.139	1
CENPQ	0.845556	-0.912359	0.035	0.034	1
ZIK1	0.846018	-0.759466	0.024	0.024	1
HDX	0.846499	-1.24519	0.012	0.012	1
ENSG00000235066	0.84694	-0.68481	0.01	0.009	1
DNHD1	0.847359	-0.718028	0.071	0.068	1
SNX30	0.847673	-1.04802	0.025	0.026	1
CRELD1	0.847787	-0.90699	0.024	0.023	1
MTMR7	0.848138	-0.90405	0.014	0.013	1
ZNF681	0.84857	-0.769883	0.025	0.026	1
ZNF184	0.849689	-0.901575	0.023	0.024	1
ZNF671	0.849717	-0.661814	0.049	0.047	1
ENSG00000273489	0.849768	-0.761046	0.019	0.019	1
GCNT2	0.849942	-0.920601	0.048	0.048	1
MYLIP	0.850551	-0.626455	0.22	0.197	1
ENSG00000249456	0.850966	-0.589665	0.01	0.01	1
CCNJ	0.851082	-0.740945	0.02	0.019	1
BCL2L1-AS1	0.852236	-0.753303	0.021	0.021	1
ROPN1L-AS1	0.85418	-0.685051	0.058	0.056	1
RIN3	0.856009	-0.804684	0.094	0.088	1
BTNL9	0.857098	-0.438768	0.082	0.079	1
WDR74	0.857569	-0.867326	0.098	0.094	1
DPH1	0.858065	-1.2291	0.02	0.02	1
ZDHHC9	0.858071	-0.969478	0.016	0.016	1
LSM11	0.858259	-0.911002	0.017	0.017	1
ENSG00000289228	0.858678	-0.667927	0.011	0.01	1
MYO15B	0.858855	-0.788235	0.035	0.034	1
KHNYN	0.859695	-0.738797	0.198	0.179	1
FAM13A	0.860032	-0.786153	0.027	0.026	1
ENSG00000258634	0.860091	-0.903069	0.019	0.019	1
TUBE1	0.86119	-0.864947	0.033	0.032	1
ENSG00000258428	0.861289	-0.840472	0.026	0.025	1
ZNF43	0.861546	-0.710036	0.098	0.092	1
P2RY14	0.863099	-0.845663	0.022	0.021	1
LILRA4	0.863383	-0.895208	0.01	0.01	1
ENSG00000287124	0.864873	-0.986762	0.034	0.034	1
ZDHHC14	0.865901	-0.645821	0.13	0.124	1
LINC01004	0.866868	-0.742503	0.047	0.045	1
ENSG00000241490	0.867249	-0.813083	0.027	0.026	1
ZNF554	0.868272	-0.733171	0.013	0.014	1
ENSG00000289443	0.869003	-0.767358	0.019	0.019	1
PGGT1B	0.869271	-0.634219	0.132	0.123	1
ENSG00000274987	0.870564	-0.85891	0.01	0.01	1
CREBRF	0.872619	-0.586795	0.315	0.273	1
ZNF532	0.872635	-0.78819	0.095	0.091	1
GKAP1	0.874493	-0.428438	0.054	0.052	1
ENSG00000237705	0.875142	-0.884789	0.053	0.05	1
ZNF414	0.875386	-0.542931	0.01	0.01	1
ENSG00000267698	0.877015	-0.668621	0.01	0.01	1
NUFIP2	0.877992	-0.512368	0.304	0.268	1
ZNF252P	0.880685	-0.916274	0.049	0.047	1
ENSG00000253653	0.882517	-0.699379	0.011	0.011	1
DUSP3	0.884114	-0.821413	0.02	0.019	1
ANGPT2	0.885199	-0.889701	0.014	0.014	1
ZNF350-AS1	0.885316	-0.915113	0.016	0.016	1
HEBP1	0.885759	-0.956041	0.028	0.028	1
TLK1	0.888598	-0.528938	0.412	0.344	1
ENSG00000290793	0.888736	-0.695318	0.075	0.072	1
NUAK2	0.889739	-0.663924	0.21	0.19	1
ZNF768	0.889744	-0.807126	0.012	0.013	1
DPYD	0.890864	-1.06112	0.085	0.08	1
ENSG00000289421	0.891269	-0.644385	0.011	0.011	1
VIL1	0.892206	-0.966652	0.01	0.01	1
MAP7D2	0.89269	-0.544472	0.01	0.009	1
ENTHD1	0.89271	-0.891411	0.016	0.016	1
ENSG00000257277	0.892936	-0.913902	0.028	0.028	1
ADCY10P1	0.893873	-0.661806	0.016	0.017	1
NSUN7	0.894728	-1.06492	0.012	0.013	1
ENSG00000285596	0.89554	-0.759067	0.01	0.009	1
ENSG00000290876	0.89801	-0.759978	0.051	0.051	1
ARHGAP32	0.89811	-0.761703	0.021	0.02	1
GIMAP8	0.898202	-0.992397	0.01	0.011	1
MTURN	0.89821	-0.660093	0.053	0.053	1
CHPT1	0.899331	-0.684638	0.241	0.216	1
HDC	0.899778	-0.651783	0.041	0.04	1
GPR155	0.901859	-0.939038	0.014	0.014	1
BFSP2	0.902177	-1.0736	0.019	0.019	1
CA13	0.902313	-1.01004	0.017	0.017	1
GPLD1	0.902975	-0.798896	0.016	0.015	1
TBC1D8	0.904754	-0.835359	0.042	0.042	1
ENSG00000227253	0.905882	-0.510274	0.018	0.017	1
SIRT1	0.906214	-0.731561	0.097	0.094	1
SPRYD7	0.907348	-0.93863	0.039	0.038	1
ZNF234	0.907953	-0.628912	0.028	0.028	1
ENSG00000290537	0.908079	-0.618249	0.011	0.011	1
MYCBP2	0.908905	-0.32284	0.572	0.471	1
GRB2	0.909369	-0.176429	0.779	0.64	1
ZNF626	0.911989	-0.897171	0.084	0.081	1
DDIT3	0.912426	-0.712459	0.022	0.022	1
ENSG00000291121	0.913283	-1.13593	0.016	0.016	1
ENSG00000234428	0.913668	-1.09008	0.01	0.01	1
ENSG00000297676	0.914417	-1.23714	0.012	0.012	1
WHRN	0.914957	-0.750639	0.011	0.011	1
LIN7B	0.916765	-0.472373	0.011	0.011	1
ST3GAL3	0.917113	-0.841833	0.019	0.019	1
ENSG00000289567	0.917832	-0.672709	0.01	0.009	1
ENSG00000260729	0.918826	-0.866417	0.022	0.022	1
XAF1	0.918915	-0.402881	0.356	0.319	1
LDHAL6A	0.921565	-0.757777	0.013	0.012	1
DMXL1	0.922115	-0.640989	0.241	0.217	1
HIF1A-AS3	0.922588	-0.702712	0.218	0.194	1
HIF1A	0.923311	-0.6582	0.276	0.239	1
DRC3	0.924341	-0.75585	0.012	0.012	1
SIK2	0.926281	-0.801923	0.053	0.051	1
PHF3	0.928672	-0.604042	0.322	0.278	1
FICD	0.928701	-1.08972	0.019	0.019	1
ZNF555	0.928773	-0.798571	0.012	0.012	1
ENSG00000288271	0.929928	-0.495993	0.018	0.018	1
UBE2Q2P13	0.930247	-0.66644	0.036	0.035	1
HNRNPH1	0.932761	-0.202594	0.688	0.56	1
EPN2	0.932768	-0.795952	0.044	0.043	1
TOM1L1	0.933626	-1.00358	0.011	0.011	1
ZFYVE9	0.933782	-0.932462	0.015	0.014	1
ENSG00000259354	0.934142	-0.947978	0.014	0.014	1
CUBN	0.934601	-0.604708	0.016	0.016	1
ENSG00000289154	0.935885	-0.558081	0.011	0.012	1
ENSG00000285329	0.937787	-0.971352	0.022	0.021	1
RAB39A	0.938192	-0.913479	0.01	0.01	1
CEP85L	0.939348	-0.623035	0.174	0.162	1
LINC01422	0.939382	-0.656406	0.01	0.01	1
TRIM23	0.939587	-0.993478	0.032	0.032	1
RIPOR1	0.940016	-0.684808	0.101	0.096	1
ZNF442	0.940264	-0.376161	0.012	0.012	1
MTRFR	0.940646	-0.696111	0.086	0.082	1
LSR	0.941044	-1.06965	0.023	0.022	1
ENSG00000244055	0.941729	-0.732243	0.046	0.045	1
ENSG00000301992	0.942017	-0.610732	0.011	0.011	1
BLVRB	0.94226	-0.56734	0.011	0.011	1
ENSG00000288018	0.942851	-1.16183	0.02	0.02	1
JMY	0.943389	-0.793579	0.08	0.077	1
LINC02035	0.944249	-0.924932	0.01	0.011	1
ENSG00000244620	0.944261	0.236704	0.029	0.029	1
CREB5	0.944801	-0.798079	0.02	0.02	1
RAVER2	0.945331	-0.635581	0.018	0.018	1
SLC25A30	0.945341	-0.71768	0.049	0.047	1
WDR5B	0.945562	-0.580397	0.035	0.034	1
PILRA	0.946397	-0.798505	0.022	0.022	1
TMEM107	0.946465	-0.845239	0.064	0.062	1
ENSG00000231964	0.946474	-0.847186	0.011	0.011	1
ZNF558	0.946782	-0.773401	0.026	0.025	1
ENGASE	0.946797	-0.57479	0.022	0.022	1
MORC4	0.946894	-0.892814	0.017	0.017	1
UBAP1L	0.947755	-0.890074	0.012	0.012	1
LRRC37A3	0.948389	-0.74948	0.032	0.031	1
ZNF587B	0.94902	-0.753457	0.043	0.042	1
ENSG00000263657	0.949253	-1.00417	0.011	0.011	1
EPB41L4A	0.950779	-0.982617	0.043	0.042	1
FAM241A	0.951321	-1.05915	0.012	0.012	1
ZNF880	0.951621	-0.804766	0.049	0.047	1
TTBK2-AS1	0.951866	-0.765825	0.016	0.016	1
ZNF891	0.952276	-0.847567	0.041	0.04	1
BET1-AS1	0.952719	-0.95205	0.021	0.021	1
ZNF607	0.954942	-0.521882	0.019	0.019	1
LMO7-AS1	0.955494	-0.809015	0.01	0.009	1
C4orf51	0.955672	-0.83562	0.025	0.025	1
SLC15A3	0.956828	-0.816604	0.067	0.064	1
AFF4	0.957828	-0.770243	0.205	0.183	1
SIGLEC5	0.95896	-0.804002	0.05	0.049	1
LCDR	0.959882	-0.529371	0.017	0.017	1
KANTR	0.960194	-0.842556	0.096	0.091	1
PJA1	0.96126	-0.877139	0.042	0.041	1
NOP53	0.96318	-0.495705	0.428	0.351	1
ZFP14	0.963896	-0.861573	0.045	0.044	1
SAT2	0.965948	-0.750072	0.043	0.042	1
ZFP62	0.966124	-0.894028	0.044	0.043	1
SRSF7	0.966502	-0.359365	0.482	0.401	1
ING5	0.966527	-0.661803	0.114	0.107	1
XKR3	0.96659	-0.880471	0.011	0.011	1
PPM1K-DT	0.967307	-0.885642	0.01	0.009	1
ZNF253	0.968411	-0.914882	0.05	0.048	1
UNC5CL	0.969895	-0.5415	0.015	0.015	1
TIGIT	0.970301	-0.658536	0.013	0.013	1
RNF227	0.970618	-0.540867	0.016	0.016	1
NMT2	0.972706	-0.696351	0.047	0.046	1
FBXO48	0.973165	-0.724645	0.012	0.012	1
ZNF232	0.973553	-0.758644	0.032	0.032	1
SPOCK2	0.974342	-0.461871	0.326	0.286	1
ZNF165	0.976518	-0.708112	0.012	0.012	1
FKBP15	0.976538	-0.668003	0.099	0.094	1
TNFSF13	0.976619	-0.99847	0.012	0.012	1
MOB1B	0.976787	-0.776669	0.045	0.044	1
ZNF576	0.977552	-0.867908	0.01	0.01	1
PEAK1	0.977988	-0.864894	0.109	0.103	1
TMLHE-AS1	0.97913	-0.700924	0.017	0.017	1
RASA4	0.980619	-0.698183	0.027	0.027	1
PI4KAP1	0.981902	-0.717522	0.016	0.016	1
RABL2A	0.98224	-0.806649	0.057	0.055	1
C1orf109	0.983904	-0.666337	0.023	0.023	1
ZNF614	0.984304	-0.92369	0.015	0.015	1
CCDC106	0.986131	-0.705458	0.024	0.023	1
ENSG00000241679	0.987154	-1.23426	0.011	0.011	1
ENSG00000259709	0.988068	-0.514019	0.018	0.018	1
SYT9	0.988188	-0.880555	0.015	0.015	1
METTL16	0.988904	-0.765516	0.111	0.105	1
TAGAP-AS1	0.989091	-0.726343	0.084	0.08	1
SLC15A2	0.990136	-0.814404	0.067	0.065	1
ZNF772	0.990184	-0.832988	0.01	0.01	1
CBY1	0.991241	-0.732139	0.019	0.018	1
MICA-AS1	0.994129	-0.675646	0.015	0.015	1
NR4A1	0.994468	-0.651865	0.014	0.014	1
CNBP	0.994568	-0.285888	0.605	0.49	1
BCL10-AS1	0.994663	-0.745524	0.05	0.049	1
PKIG	0.99492	-0.533371	0.248	0.221	1
CTSF	0.99501	-1.07972	0.015	0.015	1
ZNF793	0.995737	-0.759461	0.03	0.029	1
NXPH4	0.996543	-0.562732	0.038	0.038	1
BOD1	0.996667	-0.809912	0.045	0.044	1
ZDBF2	0.996748	-0.764449	0.032	0.031	1
MICAL3	0.997089	-0.737711	0.107	0.101	1
CEBPB	0.998347	-0.704631	0.08	0.077	1
ENSG00000248367	0.999336	-0.383623	0.011	0.011	1
SFXN5	0.999372	-0.584543	0.012	0.012	1
ENSG00000267560	0.999453	-0.978221	0.015	0.015	1
ZNF701	0.999545	-0.669927	0.036	0.036	1
FAM53B	0.999906	-0.813182	0.091	0.087	1
