## Supplemental Table S7 for "Transcriptionally distinct atypical B cell populations contribute to insulin autoreactivity and show differential activation, isotype switching, and somatic hypermutation in early-stage type 1 diabetes individuals" (part 1 of 2)

p_val	avg_log2FC	pct.1	pct.2	p_val_adj	cluster	gene
0	3.410206609	0.498	0.082	0	atyp6	PALS2			Note: p values that were < 1e-324 are reported by R as '0'
0	2.009774344	0.837	0.434	0	atyp6	FGR
0	2.21733319	0.827	0.427	0	atyp6	FCRL5
0	2.224922497	0.797	0.399	0	atyp6	FCRL3
0	-2.753083416	0.094	0.457	0	atyp6	CD24
0	-1.498952034	0.364	0.69	0	atyp6	OSBPL10
0	1.440202802	0.756	0.441	0	atyp6	CLEC2D
0	-3.428013359	0.11	0.425	0	atyp6	ENSG00000286848
0	1.66623567	0.711	0.411	0	atyp6	LAPTM5
0	1.931204185	0.55	0.251	0	atyp6	MAP3K8
0	2.22640163	0.427	0.143	0	atyp6	MACROD2
0	3.011377732	0.348	0.065	0	atyp6	DTX1
0	1.67623249	0.573	0.296	0	atyp6	DAPP1
0	1.689869494	0.522	0.248	0	atyp6	TUBB6
0	1.623238531	0.648	0.391	0	atyp6	JUNB
0	2.787019334	0.349	0.095	0	atyp6	RHOB
0	-1.103123021	0.631	0.875	0	atyp6	PRKCB
0	1.793844751	0.687	0.444	0	atyp6	IGHD
0	2.300579113	0.326	0.086	0	atyp6	CEMIP2
0	2.708048529	0.311	0.077	0	atyp6	PCDH9
0	2.537426823	0.283	0.07	0	atyp6	MS4A7
0	1.067385218	0.82	0.609	0	atyp6	KLF2
0	3.806476396	0.229	0.022	0	atyp6	ENSG00000286546
0	1.267886643	0.75	0.543	0	atyp6	CD22
0	3.011413027	0.255	0.053	0	atyp6	RGS2
0	3.527583524	0.206	0.027	0	atyp6	GAS7
0	0.756928332	0.986	0.918	0	atyp6	HLA-DRB1
0	0.800976144	0.996	0.966	0	atyp6	MS4A1
0	0.92085164	0.994	0.965	0	atyp6	CD74
0	-0.514390134	1	0.999	0	atyp6	MT-CO3
0	-0.606050923	1	0.999	0	atyp6	MT-ND1
0	-0.461238465	0.999	0.999	0	atyp6	MT-CO2
0	-0.581093104	0.998	0.998	0	atyp6	MT-ND3
2.36064565582948e-320	4.042645688	0.162	0.016	1.21065712459215e-315	atyp6	LILRB2
1.90138565016707e-316	2.891144303	0.232	0.046	9.7512563068818e-312	atyp6	TBX21
8.17093087145125e-316	-3.095125555	0.13	0.431	4.19046189742377e-311	atyp6	JCHAIN
3.90E-306	0.930678666	0.878	0.7	2.00E-301	atyp6	CD79A
3.64E-304	1.268442201	0.65	0.4	1.87E-299	atyp6	CD19
1.47E-300	4.034656428	0.145	0.012	7.55E-296	atyp6	LINC01013
4.77E-300	-1.679247045	0.228	0.543	2.44E-295	atyp6	ALOX5
2.69E-296	2.118478529	0.332	0.109	1.38E-291	atyp6	ITGB2-AS1
2.18E-291	-3.493176686	0.036	0.306	1.12E-286	atyp6	CR1
1.53E-289	-1.277492082	0.368	0.665	7.85E-285	atyp6	SP140
8.70E-287	-2.198194453	0.123	0.416	4.46E-282	atyp6	MARCKS
3.99E-284	-0.479826696	1	0.999	2.05E-279	atyp6	MT-ND2
4.88E-284	-2.115258358	0.139	0.436	2.50E-279	atyp6	SELL
1.66E-281	-0.872949265	0.706	0.896	8.50E-277	atyp6	RIPOR2
1.32E-279	0.869456099	0.836	0.652	6.77E-275	atyp6	FTH1
6.72E-270	4.729219918	0.113	0.006	3.45E-265	atyp6	RBPMS2
8.79E-267	-0.433192135	1	0.999	4.51E-262	atyp6	MT-ND4
3.10E-264	0.681003674	0.929	0.823	1.59E-259	atyp6	HLA-DRB6
4.32E-264	1.32601564	0.621	0.393	2.22E-259	atyp6	TSC22D3
6.83E-262	1.904351718	0.361	0.141	3.50E-257	atyp6	ZNF318
2.95E-259	-1.810413695	0.138	0.426	1.51E-254	atyp6	LTB
3.68E-256	0.664595095	0.915	0.76	1.89E-251	atyp6	GNAS
4.38E-256	1.43264318	0.541	0.321	2.25E-251	atyp6	PSAP
1.16E-255	-1.664601648	0.167	0.46	5.95E-251	atyp6	RUBCNL
1.34E-254	2.947902915	0.176	0.031	6.86E-250	atyp6	FGD4
6.78E-254	0.609300373	0.953	0.813	3.48E-249	atyp6	HLA-DPA1
1.65E-253	1.765018593	0.422	0.199	8.48E-249	atyp6	ITGB2
6.45E-250	0.567556173	0.941	0.774	3.31E-245	atyp6	TMSB4X
7.61E-247	-1.213343604	0.348	0.618	3.90E-242	atyp6	FAM107B
1.13E-245	1.116948463	0.646	0.404	5.79E-241	atyp6	ZEB2
5.70E-244	3.751271001	0.127	0.013	2.92E-239	atyp6	IL21R
4.10E-242	2.316262558	0.244	0.068	2.10E-237	atyp6	TENT5A
5.38E-239	1.783508187	0.401	0.186	2.76E-234	atyp6	TNFRSF1B
9.55E-235	0.567110338	0.943	0.83	4.90E-230	atyp6	HLA-DPB1
1.17E-234	1.252012481	0.581	0.37	5.98E-230	atyp6	TSPAN3
3.93E-233	2.09805096	0.293	0.103	2.02E-228	atyp6	CD72
7.87E-233	-2.038908982	0.102	0.361	4.04E-228	atyp6	TRAF5
1.95E-230	-2.421407248	0.09	0.34	1.00E-225	atyp6	ENSG00000258760
9.73E-227	4.391611262	0.1	0.006	4.99E-222	atyp6	SLC11A1
2.09E-224	-2.152916847	0.108	0.362	1.07E-219	atyp6	BCL2
6.24E-222	1.753738942	0.392	0.184	3.20E-217	atyp6	DUSP1
1.08E-218	1.102722758	0.667	0.484	5.55E-214	atyp6	SLC38A1
1.21E-216	0.486966709	0.966	0.843	6.19E-212	atyp6	HLA-DRA
3.48E-211	-0.886664499	0.476	0.732	1.79E-206	atyp6	NIBAN3
1.94E-210	1.222550918	0.588	0.398	9.95E-206	atyp6	LBH
6.13E-210	1.536074892	0.384	0.174	3.15E-205	atyp6	PRAG1
6.49E-210	1.09330694	0.655	0.482	3.33E-205	atyp6	GDI2
1.04E-208	0.843584716	0.77	0.615	5.31E-204	atyp6	HLA-DQB1
2.73E-207	2.049739706	0.268	0.094	1.40E-202	atyp6	SCPEP1
5.95E-206	-3.000372292	0.051	0.266	3.05E-201	atyp6	MAML2
2.65E-201	1.910672677	0.315	0.131	1.36E-196	atyp6	ITGAX
8.73E-200	-1.36999898	0.213	0.468	4.48E-195	atyp6	CD1C
8.96E-199	1.212745814	0.553	0.354	4.60E-194	atyp6	LILRB1
4.63E-195	3.317211196	0.122	0.018	2.38E-190	atyp6	ENSG00000243081
1.75E-194	0.81333359	0.83	0.692	8.99E-190	atyp6	JUND
3.54E-192	1.025078563	0.702	0.539	1.82E-187	atyp6	ZFP36
9.17E-190	-1.80466146	0.096	0.325	4.70E-185	atyp6	SNX10
1.13E-189	3.601741813	0.127	0.021	5.82E-185	atyp6	TCL1A
3.18E-189	2.578555086	0.159	0.035	1.63E-184	atyp6	SYT1
4.99E-187	1.922811784	0.258	0.093	2.56E-182	atyp6	FAM43A
1.21E-186	-1.073655027	0.312	0.557	6.22E-182	atyp6	POU2AF1
1.04E-185	-1.218913022	0.26	0.517	5.35E-181	atyp6	HDAC9
6.70E-184	-3.086243016	0.024	0.21	3.44E-179	atyp6	CKAP4
1.88E-182	1.545026951	0.389	0.203	9.63E-178	atyp6	FAM3C
7.55E-182	-0.326303299	0.999	0.999	3.87E-177	atyp6	MT-ATP6
5.82E-180	-1.33119163	0.193	0.435	2.99E-175	atyp6	CD44
3.79E-178	2.4665302	0.174	0.045	1.94E-173	atyp6	SH3BP2
4.33E-175	-0.923363396	0.495	0.699	2.22E-170	atyp6	TCF4
9.33E-173	2.150087369	0.192	0.057	4.79E-168	atyp6	ADARB1
1.52E-171	1.14645294	0.543	0.369	7.77E-167	atyp6	WSB1
2.38E-169	1.516899683	0.404	0.222	1.22E-164	atyp6	SIK1
3.05E-169	-3.982579335	0.016	0.183	1.56E-164	atyp6	EML6
3.64E-167	-2.1686457	0.065	0.26	1.87E-162	atyp6	S100A4
2.85E-165	0.498834148	0.942	0.858	1.46E-160	atyp6	HLA-E
1.23E-160	3.422462488	0.09	0.011	6.33E-156	atyp6	NETO1
1.79E-157	3.082339374	0.116	0.021	9.16E-153	atyp6	ENC1
7.09E-156	1.008517024	0.639	0.499	3.63E-151	atyp6	IRAG2
7.26E-155	-1.1663127	0.247	0.467	3.72E-150	atyp6	TAGLN2
8.86E-155	1.592597634	0.322	0.158	4.54E-150	atyp6	THEMIS2
1.32E-154	1.373471718	0.391	0.215	6.76E-150	atyp6	MYLIP
9.50E-153	0.403376396	0.97	0.88	4.87E-148	atyp6	B2M
5.30E-151	-2.552068969	0.036	0.204	2.72E-146	atyp6	ITGAM
4.59E-149	2.226892874	0.158	0.044	2.35E-144	atyp6	GPR137B
1.98E-148	-0.53750152	0.831	0.908	1.02E-143	atyp6	MT-ATP8
3.31E-148	0.821207162	0.704	0.56	1.70E-143	atyp6	P2RX5
7.11E-148	1.11912683	0.509	0.346	3.65E-143	atyp6	LITAF
9.04E-148	-1.185186117	0.184	0.402	4.64E-143	atyp6	CYBB
1.51E-143	-0.316309242	1	0.999	7.73E-139	atyp6	MT-CO1
2.23E-143	-1.706001625	0.081	0.267	1.14E-138	atyp6	QRSL1
1.49E-138	2.131495991	0.174	0.056	7.67E-134	atyp6	NR4A2
3.16E-138	-1.121171143	0.224	0.433	1.62E-133	atyp6	BASP1
1.56E-137	1.672804128	0.247	0.104	7.99E-133	atyp6	IFNLR1
2.70E-136	-3.5404879	0.022	0.165	1.39E-131	atyp6	ENSG00000255240
7.74E-135	2.217976853	0.143	0.039	3.97E-130	atyp6	MAP4K3-DT
1.06E-133	3.640436222	0.072	0.008	5.44E-129	atyp6	METRNL
8.97E-133	1.605875867	0.237	0.099	4.60E-128	atyp6	POLH
9.60E-130	-0.98428703	0.229	0.441	4.93E-125	atyp6	CPNE5
2.24E-129	2.18810935	0.129	0.033	1.15E-124	atyp6	MAP4K3
4.34E-127	3.482075242	0.078	0.011	2.23E-122	atyp6	TOX2
8.30E-127	1.01469563	0.541	0.394	4.26E-122	atyp6	TRBC2
1.01E-126	2.338795179	0.144	0.042	5.17E-122	atyp6	GCNT1
2.45E-126	-1.502260375	0.075	0.245	1.26E-121	atyp6	SPOCK2
6.66E-125	4.804328449	0.056	0.004	3.41E-120	atyp6	FGF2
8.32E-125	3.547770591	0.076	0.01	4.27E-120	atyp6	TOX-DT
2.88E-123	0.758394862	0.631	0.483	1.48E-118	atyp6	FCRLA
5.55E-123	-2.216358143	0.073	0.232	2.84E-118	atyp6	GPM6A
3.02E-122	0.799294896	0.625	0.485	1.55E-117	atyp6	MTSS1
4.07E-122	1.279219029	0.317	0.166	2.09E-117	atyp6	CYTH4
1.92E-121	5.644139391	0.046	0.001	9.82E-117	atyp6	NKG7
1.55E-119	-0.944506006	0.472	0.66	7.95E-115	atyp6	ARHGAP15
4.91E-117	0.721287986	0.726	0.618	2.52E-112	atyp6	MEF2C
2.39E-116	1.075772388	0.45	0.3	1.22E-111	atyp6	HCK
1.38E-115	-0.938775326	0.549	0.721	7.08E-111	atyp6	AFF3
3.26E-114	1.855930606	0.382	0.242	1.67E-109	atyp6	IGLL5
7.24E-114	-1.154734514	0.333	0.517	3.71E-109	atyp6	ARHGAP24
1.28E-113	1.502902722	0.274	0.139	6.57E-109	atyp6	RFTN1
5.16E-112	0.527584049	0.849	0.74	2.65E-107	atyp6	FCMR
1.65E-111	-1.15149796	0.209	0.395	8.44E-107	atyp6	EPB41
1.45E-110	-0.874702234	0.313	0.511	7.45E-106	atyp6	TNFAIP8
1.06E-109	1.136130852	0.391	0.246	5.42E-105	atyp6	CIB1
1.66E-109	-0.620594023	0.552	0.723	8.50E-105	atyp6	VOPP1
4.72E-108	1.537039778	0.174	0.065	2.42E-103	atyp6	TOX
3.47E-107	-1.384326861	0.104	0.264	1.78E-102	atyp6	DAAM1
5.02E-107	0.936182737	0.433	0.284	2.58E-102	atyp6	SCIMP
3.67E-106	3.171234257	0.07	0.011	1.88E-101	atyp6	SLCO4C1
5.62E-106	3.229673325	0.078	0.014	2.88E-101	atyp6	CMTM3
6.17E-106	1.145742697	0.415	0.276	3.16E-101	atyp6	EMP3
3.51E-105	-1.096521578	0.223	0.401	1.80E-100	atyp6	PTPRJ
2.69E-104	-2.538067625	0.024	0.144	1.38E-99	atyp6	ENSG00000225889
2.97E-104	3.981551592	0.058	0.007	1.52E-99	atyp6	PCSK6
4.11E-104	-0.565238655	0.791	0.89	2.11E-99	atyp6	RALGPS2
9.18E-104	1.274440518	0.334	0.198	4.71E-99	atyp6	KLF3
6.25E-103	-0.670837107	0.435	0.617	3.21E-98	atyp6	AHNAK
1.11E-102	-0.893209519	0.232	0.417	5.72E-98	atyp6	MBD4
1.42E-102	2.144873488	0.149	0.053	7.28E-98	atyp6	HSPB1
3.44E-102	-1.79877959	0.087	0.233	1.77E-97	atyp6	SNED1
6.89E-102	-2.937485413	0.028	0.146	3.54E-97	atyp6	ZNF804A
1.44E-101	1.916189835	0.156	0.057	7.39E-97	atyp6	FOS
5.56E-100	-1.760793124	0.047	0.177	2.85E-95	atyp6	VCL
5.85E-100	3.926730307	0.05	0.004	3.00E-95	atyp6	ENSG00000294201
2.11E-99	-1.549739217	0.098	0.247	1.08E-94	atyp6	KHDRBS2
3.56E-99	-2.042112544	0.121	0.272	1.82E-94	atyp6	PDE4D
1.78E-98	0.373364525	0.943	0.854	9.13E-94	atyp6	HLA-C
2.50E-98	-1.515920318	0.071	0.212	1.28E-93	atyp6	PAWR
4.20E-98	0.331274925	0.98	0.925	2.15E-93	atyp6	HLA-B
7.29E-98	0.843390115	0.524	0.393	3.74E-93	atyp6	NUCKS1
2.54E-97	0.351280122	0.954	0.835	1.30E-92	atyp6	PTMA
3.72E-97	0.768169054	0.583	0.468	1.91E-92	atyp6	SEPTIN7
7.53E-97	0.665819504	0.634	0.521	3.86E-92	atyp6	B4GALT1
2.36E-96	0.772566101	0.547	0.396	1.21E-91	atyp6	SOX5
9.50E-96	2.495945159	0.087	0.02	4.87E-91	atyp6	BCL6
1.10E-95	-1.07478057	0.25	0.42	5.64E-91	atyp6	DENND5B
7.50E-95	1.274675829	0.287	0.158	3.85E-90	atyp6	SNX9
1.25E-94	4.344152193	0.044	0.003	6.40E-90	atyp6	NDRG4
1.89E-94	-1.012350305	0.409	0.573	9.68E-90	atyp6	FCHSD2
4.22E-94	-0.871885902	0.301	0.482	2.17E-89	atyp6	CSGALNACT1
6.19E-94	-2.368455476	0.026	0.138	3.17E-89	atyp6	KLHL14
2.06E-93	-2.289741603	0.037	0.154	1.06E-88	atyp6	COL4A3
2.45E-93	2.396845035	0.107	0.031	1.26E-88	atyp6	CDK5R1
3.14E-93	2.194018222	0.108	0.032	1.61E-88	atyp6	UBASH3B
3.81E-93	5.017265561	0.04	0.002	1.96E-88	atyp6	LINC02137
4.01E-93	0.673990642	0.642	0.524	2.06E-88	atyp6	MEF2A
2.41E-92	0.480676173	0.821	0.755	1.24E-87	atyp6	POU2F2
3.26E-91	-0.570383323	0.599	0.754	1.67E-86	atyp6	LYN
5.06E-91	-1.375062711	0.114	0.258	2.60E-86	atyp6	RHEX
1.28E-90	1.467151782	0.213	0.102	6.55E-86	atyp6	TP53I11
2.62E-89	-2.082829886	0.061	0.184	1.34E-84	atyp6	CASK
2.66E-89	-0.89534834	0.263	0.439	1.37E-84	atyp6	DIPK1A
5.56E-89	-1.827409911	0.053	0.175	2.85E-84	atyp6	COL4A4
6.40E-89	-1.14361543	0.192	0.352	3.28E-84	atyp6	FUT8
1.30E-88	1.13796827	0.366	0.238	6.65E-84	atyp6	MEF2C-AS2
3.16E-88	0.490093178	0.779	0.695	1.62E-83	atyp6	DDX5
2.63E-87	0.974538105	0.404	0.278	1.35E-82	atyp6	SFT2D2
3.20E-87	-1.772594789	0.033	0.145	1.64E-82	atyp6	KCNA3
3.50E-87	2.388280714	0.079	0.018	1.79E-82	atyp6	ZNF385A
3.52E-87	-3.272297245	0.011	0.105	1.81E-82	atyp6	CR2
4.32E-87	0.511899816	0.741	0.668	2.21E-82	atyp6	GRB2
4.51E-87	1.152593055	0.353	0.227	2.31E-82	atyp6	BCL7A
1.13E-86	-0.802511191	0.32	0.492	5.79E-82	atyp6	TBC1D9
2.89E-86	1.690753239	0.183	0.083	1.48E-81	atyp6	LAIR1
5.59E-85	-0.932545651	0.173	0.332	2.87E-80	atyp6	SND1
6.48E-85	2.324898225	0.074	0.016	3.32E-80	atyp6	NRCAM
1.12E-84	-0.512738319	0.608	0.751	5.73E-80	atyp6	SP100
1.87E-84	-1.056088873	0.171	0.327	9.58E-80	atyp6	NDUFAF6
5.67E-84	3.691278883	0.045	0.005	2.91E-79	atyp6	RCBTB2
7.33E-84	-1.01341006	0.148	0.302	3.76E-79	atyp6	RASSF3
1.04E-83	-1.889468146	0.064	0.183	5.31E-79	atyp6	SLC38A4-AS1
2.47E-83	2.247079008	0.108	0.035	1.27E-78	atyp6	FOXP4
3.43E-83	-1.017934926	0.147	0.299	1.76E-78	atyp6	ABLIM1
6.00E-83	-1.356743645	0.085	0.216	3.08E-78	atyp6	ANTXR2
9.18E-83	2.193530109	0.106	0.034	4.71E-78	atyp6	ARL4D
3.57E-82	-1.216006141	0.191	0.339	1.83E-77	atyp6	KLF12
4.04E-82	1.009024536	0.315	0.187	2.07E-77	atyp6	CD84
4.48E-82	-0.673407176	0.541	0.686	2.30E-77	atyp6	FOXP1
4.92E-82	-1.365917066	0.12	0.257	2.53E-77	atyp6	MGAT5
5.32E-81	1.127706981	0.317	0.197	2.73E-76	atyp6	SIGLEC6
4.04E-80	0.58223904	0.645	0.552	2.07E-75	atyp6	SEMA4B
7.24E-80	1.392830644	0.218	0.111	3.71E-75	atyp6	MEF2C-AS1
3.66E-79	-1.487832209	0.077	0.198	1.88E-74	atyp6	ZEB1
9.43E-78	1.32688048	0.234	0.128	4.84E-73	atyp6	BCL9L
1.05E-77	0.767675645	0.499	0.383	5.38E-73	atyp6	MACF1
2.92E-77	-2.475900255	0.016	0.105	1.50E-72	atyp6	HRK
3.34E-77	1.080000923	0.277	0.16	1.71E-72	atyp6	RIN3
3.98E-77	-1.142121768	0.155	0.295	2.04E-72	atyp6	KCNQ5
5.27E-77	0.653657002	0.624	0.526	2.70E-72	atyp6	PLEK
6.42E-77	-1.381357955	0.084	0.208	3.29E-72	atyp6	COL19A1
1.12E-76	-0.640211372	0.336	0.504	5.76E-72	atyp6	BIRC3
7.71E-76	1.717205322	0.102	0.033	3.95E-71	atyp6	FRMPD3
9.04E-76	-1.151956158	0.161	0.301	4.63E-71	atyp6	ITPR1
9.83E-76	-1.599201848	0.06	0.172	5.04E-71	atyp6	PVT1
1.05E-75	-2.326509995	0.036	0.135	5.37E-71	atyp6	LINC02324
2.46E-75	-2.089440675	0.037	0.137	1.26E-70	atyp6	AP1S3
3.47E-75	1.638974575	0.133	0.053	1.78E-70	atyp6	LCP2
7.07E-75	1.557794254	0.191	0.095	3.62E-70	atyp6	SNX18
1.61E-74	-1.11845038	0.147	0.286	8.27E-70	atyp6	SNX29
2.18E-74	-1.548713583	0.051	0.159	1.12E-69	atyp6	CXCR5
2.78E-74	-0.864328004	0.299	0.456	1.42E-69	atyp6	PLEKHG1
5.56E-74	1.521368472	0.173	0.082	2.85E-69	atyp6	ENSG00000289963
1.09E-73	1.348618996	0.22	0.118	5.58E-69	atyp6	PHF2
1.14E-73	1.987431169	0.097	0.031	5.86E-69	atyp6	SLC37A2
1.54E-73	-0.752160115	0.372	0.535	7.92E-69	atyp6	CDC42SE2
3.48E-73	0.683748593	0.561	0.456	1.78E-68	atyp6	HLA-DRB5
5.53E-73	1.649499664	0.106	0.036	2.84E-68	atyp6	NEB
1.02E-72	0.682031458	0.564	0.453	5.25E-68	atyp6	SMIM14
2.47E-72	0.235103991	0.998	0.993	1.27E-67	atyp6	TALAM1
3.59E-71	2.621507393	0.065	0.015	1.84E-66	atyp6	ENSG00000296107
3.90E-70	-0.848788219	0.296	0.444	2.00E-65	atyp6	DLEU2
7.59E-70	-1.641228746	0.052	0.154	3.89E-65	atyp6	MCOLN2
1.70E-69	1.94394955	0.085	0.025	8.73E-65	atyp6	MOXD1
5.37E-69	-0.928786358	0.168	0.307	2.75E-64	atyp6	AIM2
6.29E-69	-0.892921221	0.155	0.292	3.23E-64	atyp6	GABPB1-AS1
6.59E-69	0.706057771	0.546	0.454	3.38E-64	atyp6	TLN1
1.04E-68	-1.432656386	0.061	0.167	5.34E-64	atyp6	PARP8
1.27E-68	-0.77917099	0.237	0.387	6.50E-64	atyp6	TMEM131L
2.76E-68	1.795379961	0.11	0.041	1.42E-63	atyp6	TTC28
3.04E-68	-1.408902664	0.064	0.172	1.56E-63	atyp6	TP53INP1
5.89E-68	-1.278601946	0.102	0.221	3.02E-63	atyp6	S100A10
1.45E-67	-0.951704719	0.204	0.344	7.43E-63	atyp6	SPIDR
1.47E-67	-0.671507407	0.325	0.472	7.56E-63	atyp6	CNN2
1.69E-67	-0.694033438	0.376	0.529	8.65E-63	atyp6	TBC1D5
2.37E-67	-1.827214142	0.035	0.127	1.21E-62	atyp6	TMEM273
3.03E-67	-0.792482559	0.387	0.531	1.55E-62	atyp6	ZBTB20
3.57E-67	1.242237236	0.247	0.146	1.83E-62	atyp6	SERPINB9
3.64E-67	1.365479576	0.179	0.089	1.87E-62	atyp6	ZNF331
5.44E-67	1.19862545	0.286	0.184	2.79E-62	atyp6	CCDC69
7.04E-67	-0.926912483	0.169	0.305	3.61E-62	atyp6	COBLL1
9.91E-67	0.407298931	0.78	0.679	5.08E-62	atyp6	CCNI
5.12E-66	1.442342701	0.158	0.074	2.63E-61	atyp6	CHD3
8.81E-66	3.18172449	0.042	0.006	4.52E-61	atyp6	SLC12A8
2.36E-65	-1.485121407	0.086	0.195	1.21E-60	atyp6	ENSG00000227486
3.14E-65	0.917766041	0.358	0.252	1.61E-60	atyp6	RAB29
5.47E-65	4.093386368	0.033	0.003	2.81E-60	atyp6	ENSG00000250831
5.94E-65	1.196637118	0.236	0.137	3.04E-60	atyp6	ALOX5AP
8.26E-65	-0.638912159	0.268	0.42	4.24E-60	atyp6	GTF3A
1.11E-64	-1.687676529	0.031	0.118	5.68E-60	atyp6	AGMAT
1.25E-64	-2.026862791	0.023	0.105	6.41E-60	atyp6	VPREB3
2.75E-64	2.053129204	0.085	0.027	1.41E-59	atyp6	BCL11B
4.01E-64	-3.7801495	0.006	0.073	2.05E-59	atyp6	IL2RA
5.09E-64	0.50001851	0.663	0.581	2.61E-59	atyp6	ITSN2
9.12E-64	-4.955832604	0.003	0.067	4.68E-59	atyp6	CHAD
1.08E-63	5.078315952	0.027	0.001	5.55E-59	atyp6	TREM1
1.81E-63	-0.665216108	0.451	0.594	9.28E-59	atyp6	TNRC6B
2.01E-63	2.202063487	0.081	0.026	1.03E-58	atyp6	C7orf50
3.81E-63	-2.169217462	0.025	0.106	1.95E-58	atyp6	EPHA4
6.84E-63	1.251078628	0.166	0.081	3.51E-58	atyp6	INPP5F
7.19E-63	1.366092103	0.198	0.108	3.69E-58	atyp6	MAGEF1
9.10E-63	-0.520926132	0.395	0.538	4.67E-58	atyp6	ETS1
1.78E-62	1.235302601	0.178	0.09	9.11E-58	atyp6	SLAMF1
1.86E-62	1.77715931	0.104	0.039	9.55E-58	atyp6	SPATA13
2.31E-62	-1.276400852	0.067	0.169	1.19E-57	atyp6	EHD3
2.55E-62	-1.410030854	0.058	0.156	1.31E-57	atyp6	SLC15A4
3.12E-62	-0.398281233	0.845	0.899	1.60E-57	atyp6	MT-ND4L
7.86E-62	-2.71390206	0.038	0.125	4.03E-57	atyp6	ENSG00000287092
1.59E-61	2.318321082	0.087	0.03	8.15E-57	atyp6	DUSP2
3.28E-61	-1.276678606	0.119	0.232	1.68E-56	atyp6	SMYD3
4.78E-61	-0.384332085	0.664	0.785	2.45E-56	atyp6	SP110
6.58E-61	-0.851989719	0.182	0.314	3.38E-56	atyp6	STK38
1.04E-60	3.738893645	0.031	0.003	5.32E-56	atyp6	ENSG00000309954
1.53E-60	0.571540651	0.585	0.494	7.83E-56	atyp6	PNRC1
1.59E-60	2.225081173	0.056	0.013	8.15E-56	atyp6	MS4A14
1.60E-60	-0.608242776	0.37	0.518	8.21E-56	atyp6	ADAM19
1.64E-60	-1.558141374	0.041	0.13	8.43E-56	atyp6	PAPSS1
1.77E-60	-3.272464772	0.02	0.094	9.07E-56	atyp6	IFNG-AS1
2.50E-60	1.039426392	0.238	0.14	1.28E-55	atyp6	AGTPBP1
3.06E-60	-0.802449792	0.205	0.338	1.57E-55	atyp6	FAM117B
3.70E-60	-2.317319449	0.028	0.107	1.90E-55	atyp6	CD96
6.47E-60	2.394719767	0.071	0.021	3.32E-55	atyp6	HES1
8.38E-60	-1.936767708	0.035	0.118	4.30E-55	atyp6	ENSG00000293455
8.40E-60	1.161551974	0.227	0.132	4.31E-55	atyp6	CLN8
1.37E-59	0.752475708	0.428	0.327	7.04E-55	atyp6	SLAMF6
2.31E-59	1.604703623	0.104	0.04	1.19E-54	atyp6	ADAP2
2.57E-59	-1.554220377	0.035	0.119	1.32E-54	atyp6	C12orf75
3.07E-59	-1.08362928	0.123	0.24	1.57E-54	atyp6	ACYP2
3.27E-59	-1.829435658	0.024	0.102	1.68E-54	atyp6	SNX10-AS1
6.92E-59	-0.797028233	0.185	0.316	3.55E-54	atyp6	CHD7
1.74E-58	-3.611465422	0.005	0.066	8.93E-54	atyp6	LINC00996
3.40E-58	-0.645735752	0.284	0.425	1.74E-53	atyp6	PDCD4
3.46E-58	-0.901242582	0.238	0.369	1.77E-53	atyp6	PACS1
9.26E-58	-0.7454353	0.169	0.298	4.75E-53	atyp6	CTSH
1.18E-57	5.770773684	0.022	0.001	6.08E-53	atyp6	MAF
1.47E-57	0.357243359	0.827	0.743	7.51E-53	atyp6	HLA-DQA1
1.71E-57	0.900847253	0.203	0.111	8.77E-53	atyp6	ATXN1
1.85E-57	0.699920887	0.368	0.252	9.50E-53	atyp6	JAZF1
1.93E-57	2.703860909	0.046	0.009	9.90E-53	atyp6	ENSG00000285909
2.72E-57	-0.776224257	0.175	0.302	1.39E-52	atyp6	PDE4B
3.62E-57	0.660853298	0.493	0.396	1.86E-52	atyp6	IQSEC1
3.85E-57	-0.759740902	0.218	0.351	1.97E-52	atyp6	TRAF3
5.48E-57	5.42276939	0.022	0.001	2.81E-52	atyp6	ENSG00000288531
6.85E-57	1.60235212	0.102	0.04	3.51E-52	atyp6	PTPRS
7.47E-57	-0.923782978	0.089	0.196	3.83E-52	atyp6	CAPG
9.11E-57	-2.658983978	0.017	0.085	4.67E-52	atyp6	DNAH8
1.04E-56	1.135030459	0.214	0.124	5.32E-52	atyp6	ADGRE5
1.16E-56	-0.7496719	0.262	0.395	5.95E-52	atyp6	ELMO1
1.26E-56	0.752406337	0.449	0.355	6.45E-52	atyp6	SARAF
2.16E-56	-1.303199998	0.082	0.181	1.11E-51	atyp6	MYO1E
2.20E-56	-2.051927492	0.028	0.104	1.13E-51	atyp6	MYO1D
2.85E-56	-0.792018107	0.176	0.302	1.46E-51	atyp6	CRYBG1
3.27E-56	-0.921393553	0.233	0.359	1.68E-51	atyp6	SIK3
4.38E-56	0.512308595	0.617	0.533	2.25E-51	atyp6	RHOA
4.65E-56	-0.990379512	0.12	0.231	2.39E-51	atyp6	SYNE2
5.22E-56	1.017109882	0.234	0.142	2.68E-51	atyp6	IGHG3
6.37E-56	0.854524613	0.323	0.223	3.27E-51	atyp6	MPRIP
7.89E-56	0.264579074	0.957	0.877	4.04E-51	atyp6	HLA-A
9.75E-56	0.878355421	0.297	0.196	5.00E-51	atyp6	ST3GAL1
1.30E-55	-2.614935972	0.014	0.08	6.68E-51	atyp6	FA2H
1.94E-55	-1.66077146	0.114	0.217	9.92E-51	atyp6	CCSER1
5.63E-55	0.667205131	0.454	0.36	2.89E-50	atyp6	FCGR2B
1.53E-54	2.266803333	0.062	0.018	7.83E-50	atyp6	GNAZ
1.85E-54	0.451712052	0.725	0.645	9.50E-50	atyp6	H3-3B
2.37E-54	-0.912670651	0.077	0.177	1.21E-49	atyp6	CCND2
2.54E-54	2.012017357	0.066	0.02	1.30E-49	atyp6	ENSG00000227217
3.13E-54	-1.066748162	0.059	0.151	1.60E-49	atyp6	OCIAD2
3.93E-54	-0.904579299	0.12	0.231	2.02E-49	atyp6	PELI1
4.95E-54	0.669030726	0.451	0.357	2.54E-49	atyp6	GPCPD1
5.10E-54	-1.082353599	0.092	0.193	2.61E-49	atyp6	FMNL1-DT
1.15E-53	2.046240658	0.062	0.018	5.88E-49	atyp6	PRKCH
1.24E-53	-0.687506007	0.282	0.417	6.34E-49	atyp6	NLRC5
3.96E-53	-0.606657825	0.23	0.365	2.03E-48	atyp6	RNASEH2B
4.79E-53	2.770580273	0.047	0.01	2.46E-48	atyp6	ENSG00000257275
8.43E-53	-0.524796619	0.269	0.41	4.32E-48	atyp6	PIM2
8.68E-53	-0.67427846	0.175	0.301	4.45E-48	atyp6	CD55
1.32E-52	-0.96555558	0.102	0.207	6.77E-48	atyp6	ADA2
1.38E-52	1.068642959	0.253	0.16	7.08E-48	atyp6	ZC3H6
1.62E-52	-1.343780686	0.044	0.126	8.31E-48	atyp6	C1orf162
2.16E-52	0.2413395	0.88	0.738	1.11E-47	atyp6	CFL1
8.20E-52	2.20667822	0.091	0.036	4.21E-47	atyp6	DUSP5
1.11E-51	-0.201485717	0.999	0.998	5.70E-47	atyp6	MT-CYB
1.20E-51	1.101297786	0.242	0.153	6.13E-47	atyp6	AMZ2
1.30E-51	-1.253362942	0.046	0.128	6.65E-47	atyp6	PARVB
1.37E-51	-0.616667711	0.345	0.48	7.04E-47	atyp6	PDE7A
1.65E-51	0.977548801	0.203	0.116	8.47E-47	atyp6	SSBP2
2.84E-51	3.490158469	0.03	0.004	1.46E-46	atyp6	GTSF1L
3.10E-51	-0.583686496	0.276	0.412	1.59E-46	atyp6	LY86
3.83E-51	-0.53659788	0.295	0.434	1.96E-46	atyp6	TAPBP
5.22E-51	0.740612992	0.391	0.294	2.68E-46	atyp6	MX1
5.63E-51	0.647414654	0.471	0.39	2.88E-46	atyp6	DBNL
6.59E-51	-0.69430589	0.291	0.421	3.38E-46	atyp6	TMEM156
7.70E-51	-0.909121276	0.152	0.263	3.95E-46	atyp6	RFX7
1.02E-50	-0.379647834	0.89	0.947	5.25E-46	atyp6	BANK1
1.32E-50	-0.890718363	0.306	0.418	6.75E-46	atyp6	ITGB1
1.77E-50	-1.468986279	0.04	0.118	9.06E-46	atyp6	LINC00494
3.18E-50	0.772727023	0.385	0.295	1.63E-45	atyp6	GLIPR1
6.69E-50	-0.45047674	0.505	0.642	3.43E-45	atyp6	APBB1IP
7.98E-50	-0.52029669	0.446	0.579	4.09E-45	atyp6	ATP2B1
9.61E-50	-0.683072988	0.216	0.342	4.93E-45	atyp6	ETV6
1.09E-49	1.932054794	0.088	0.035	5.61E-45	atyp6	SYT11
1.24E-49	-1.479948894	0.045	0.124	6.36E-45	atyp6	ZNF101
1.49E-49	-0.537180972	0.297	0.431	7.65E-45	atyp6	OGT
1.49E-49	-0.927876646	0.111	0.214	7.65E-45	atyp6	WDR11
1.56E-49	-0.778966475	0.121	0.229	7.98E-45	atyp6	NT5C3A
2.24E-49	0.442210972	0.697	0.639	1.15E-44	atyp6	EZR
2.56E-49	-0.600470973	0.218	0.344	1.31E-44	atyp6	ANXA4
3.03E-49	-2.827777546	0.01	0.067	1.55E-44	atyp6	PKHD1L1
3.04E-49	-0.813048249	0.164	0.278	1.56E-44	atyp6	SGPP1
3.17E-49	-2.331633428	0.021	0.086	1.63E-44	atyp6	BCL10-AS1
4.47E-49	0.482511864	0.595	0.521	2.29E-44	atyp6	VAMP2
4.66E-49	2.47567291	0.041	0.009	2.39E-44	atyp6	RNF144A
4.81E-49	2.270024909	0.051	0.013	2.47E-44	atyp6	P2RX1
5.28E-49	-0.580984029	0.281	0.412	2.71E-44	atyp6	CHD9
7.27E-49	-1.466455475	0.036	0.11	3.73E-44	atyp6	RNASE6
9.64E-49	-0.966880993	0.091	0.187	4.94E-44	atyp6	TKT
9.70E-49	-1.378102218	0.044	0.121	4.98E-44	atyp6	CLMN
1.12E-48	-0.561799956	0.28	0.412	5.73E-44	atyp6	PALM2AKAP2
1.13E-48	-0.791155106	0.226	0.347	5.81E-44	atyp6	PCED1B
1.21E-48	-0.966159208	0.116	0.217	6.22E-44	atyp6	XKR6
2.65E-48	-0.957991036	0.113	0.212	1.36E-43	atyp6	ATOSA
3.42E-48	-1.058217797	0.073	0.162	1.76E-43	atyp6	CASP10
3.82E-48	-0.736779875	0.099	0.2	1.96E-43	atyp6	P2RY8
5.08E-48	-0.777084142	0.107	0.208	2.60E-43	atyp6	GNG2
7.28E-48	2.103848922	0.058	0.017	3.73E-43	atyp6	LRRC25
1.38E-47	-0.803173628	0.116	0.22	7.05E-43	atyp6	BIN2
2.90E-47	0.691660013	0.358	0.263	1.49E-42	atyp6	DGKD
3.07E-47	0.793228852	0.388	0.306	1.58E-42	atyp6	HHEX
6.98E-47	3.221410122	0.026	0.003	3.58E-42	atyp6	SUSD5
7.29E-47	-3.407676263	0.006	0.056	3.74E-42	atyp6	CEACAM1
9.10E-47	-0.483751226	0.442	0.579	4.66E-42	atyp6	DOCK8
1.30E-46	-0.52444567	0.4	0.515	6.68E-42	atyp6	HINT1
1.56E-46	-2.136413681	0.022	0.084	7.98E-42	atyp6	PLEKHG7
2.36E-46	-1.41093227	0.036	0.107	1.21E-41	atyp6	C12orf42
2.41E-46	2.27804258	0.052	0.014	1.24E-41	atyp6	NR4A1
3.48E-46	-0.828089842	0.128	0.231	1.79E-41	atyp6	PSME4
3.65E-46	-1.531292209	0.059	0.138	1.87E-41	atyp6	ZC3H12B
4.74E-46	1.123722778	0.244	0.161	2.43E-41	atyp6	IFI30
5.27E-46	-2.809119623	0.011	0.066	2.70E-41	atyp6	ENSG00000287636
7.59E-46	-1.221735774	0.087	0.176	3.89E-41	atyp6	TNS3
8.07E-46	-1.624858745	0.032	0.1	4.14E-41	atyp6	SLC9B2
8.80E-46	0.762327682	0.353	0.263	4.51E-41	atyp6	UGDH-AS1
1.14E-45	0.978842736	0.274	0.192	5.86E-41	atyp6	CCNG2
1.15E-45	-0.539190529	0.256	0.379	5.89E-41	atyp6	ANXA2
1.22E-45	0.794621032	0.311	0.221	6.27E-41	atyp6	CRTC3
1.67E-45	1.281995429	0.214	0.137	8.56E-41	atyp6	SRGN
2.03E-45	-1.306349348	0.036	0.106	1.04E-40	atyp6	CDC25B
2.60E-45	0.492060972	0.575	0.501	1.33E-40	atyp6	TMBIM6
3.80E-45	-1.060274849	0.083	0.17	1.95E-40	atyp6	CEP85L
3.86E-45	-0.576418285	0.326	0.453	1.98E-40	atyp6	EML4
4.27E-45	-0.874347555	0.157	0.26	2.19E-40	atyp6	DIP2B
7.72E-45	-1.862561433	0.027	0.091	3.96E-40	atyp6	SNED1-AS1
7.93E-45	-0.464006713	0.396	0.531	4.06E-40	atyp6	JMJD1C
1.35E-44	-0.934791373	0.099	0.192	6.95E-40	atyp6	HIPK2
1.44E-44	-0.617671013	0.174	0.289	7.41E-40	atyp6	TUBB
1.55E-44	-0.583490619	0.141	0.251	7.96E-40	atyp6	HPCAL1
2.36E-44	2.972129992	0.029	0.004	1.21E-39	atyp6	ENSG00000272970
3.13E-44	0.441968129	0.647	0.571	1.61E-39	atyp6	MTPN
4.22E-44	1.335005491	0.148	0.081	2.17E-39	atyp6	LILRB1-AS1
5.80E-44	1.209817201	0.175	0.102	2.97E-39	atyp6	WWC3
8.54E-44	0.360104789	0.717	0.63	4.38E-39	atyp6	CALM1
9.23E-44	-4.135321238	0.002	0.047	4.73E-39	atyp6	RASSF6
9.29E-44	1.073489989	0.175	0.101	4.76E-39	atyp6	VNN2
1.00E-43	-2.147265431	0.023	0.084	5.13E-39	atyp6	PITPNM2
1.05E-43	-0.703187759	0.135	0.238	5.40E-39	atyp6	FAM117A
1.39E-43	0.594153339	0.518	0.436	7.11E-39	atyp6	KLF6
1.66E-43	-0.400623375	0.554	0.679	8.52E-39	atyp6	LUC7L3
1.74E-43	-0.628156726	0.158	0.266	8.93E-39	atyp6	TAGAP
1.79E-43	2.752367968	0.034	0.007	9.21E-39	atyp6	CCDC187
2.67E-43	-0.898060316	0.087	0.174	1.37E-38	atyp6	TARBP1
3.02E-43	0.741255338	0.393	0.315	1.55E-38	atyp6	TPP1
3.66E-43	2.182775212	0.049	0.014	1.88E-38	atyp6	HOXB2
3.71E-43	-0.932533733	0.115	0.21	1.91E-38	atyp6	DGKA
4.44E-43	0.499034031	0.563	0.492	2.28E-38	atyp6	OAZ1
5.19E-43	-1.314075881	0.044	0.114	2.66E-38	atyp6	HIVEP2
5.57E-43	0.468465242	0.618	0.561	2.86E-38	atyp6	STK17B
6.48E-43	-1.356921208	0.04	0.109	3.32E-38	atyp6	ENSG00000242861
6.73E-43	0.809563053	0.263	0.177	3.45E-38	atyp6	EEA1
6.96E-43	-0.503701323	0.212	0.332	3.57E-38	atyp6	GAS5
7.73E-43	-0.720310161	0.12	0.217	3.97E-38	atyp6	PPA1
1.33E-42	-0.792561932	0.184	0.289	6.82E-38	atyp6	FAF1
1.55E-42	-0.369284598	0.583	0.697	7.95E-38	atyp6	SEPTIN6
1.74E-42	-2.302391793	0.013	0.066	8.94E-38	atyp6	LINC00426
1.90E-42	0.962129267	0.27	0.187	9.73E-38	atyp6	NFATC2
1.90E-42	-0.736724213	0.112	0.208	9.75E-38	atyp6	LTA4H
2.07E-42	-1.17175849	0.064	0.142	1.06E-37	atyp6	ZNF860
2.29E-42	-0.78702536	0.177	0.28	1.18E-37	atyp6	ITFG1
2.86E-42	-0.781177231	0.102	0.193	1.47E-37	atyp6	NLRC3
3.05E-42	-0.923326397	0.124	0.218	1.56E-37	atyp6	SSPN
3.86E-42	0.984296736	0.207	0.131	1.98E-37	atyp6	ZBTB4
6.34E-42	3.407600534	0.025	0.003	3.25E-37	atyp6	ZNF703
7.37E-42	-1.112813376	0.064	0.142	3.78E-37	atyp6	TCP11L2
8.92E-42	-0.830163589	0.108	0.2	4.57E-37	atyp6	SINHCAF
9.47E-42	-0.525116909	0.445	0.573	4.86E-37	atyp6	PPP3CA
1.23E-41	4.661044234	0.017	0.001	6.32E-37	atyp6	PPP1R3G
1.37E-41	-1.321378984	0.036	0.101	7.00E-37	atyp6	PIM3
1.44E-41	0.697509291	0.401	0.325	7.40E-37	atyp6	ATP6V1G1
2.64E-41	1.404590171	0.126	0.066	1.36E-36	atyp6	GSTP1
2.88E-41	-1.686895895	0.033	0.096	1.48E-36	atyp6	ADAMTS6
2.90E-41	-0.69792106	0.227	0.337	1.49E-36	atyp6	CCDC18-AS1
4.29E-41	-0.914173505	0.051	0.125	2.20E-36	atyp6	TXN
5.29E-41	-1.596103096	0.032	0.095	2.71E-36	atyp6	SHISAL2A
6.38E-41	-0.757701154	0.117	0.21	3.27E-36	atyp6	R3HDM4
6.91E-41	-2.042969899	0.018	0.073	3.55E-36	atyp6	NOL4L
7.44E-41	-0.431801828	0.4	0.526	3.82E-36	atyp6	LRRFIP1
9.53E-41	1.714947907	0.075	0.03	4.88E-36	atyp6	ABHD4
9.79E-41	-0.934559039	0.043	0.112	5.02E-36	atyp6	FCER2
1.13E-40	-0.639574156	0.161	0.264	5.78E-36	atyp6	RAB11A
1.22E-40	-0.51740473	0.181	0.293	6.24E-36	atyp6	ENSG00000288528
1.33E-40	-0.715616019	0.139	0.237	6.83E-36	atyp6	PBXIP1
1.67E-40	2.161910571	0.037	0.008	8.57E-36	atyp6	ENSG00000308249
2.00E-40	0.354359292	0.527	0.428	1.02E-35	atyp6	ADK
2.16E-40	-0.630030508	0.226	0.339	1.11E-35	atyp6	CUL3
2.39E-40	1.445503845	0.105	0.051	1.23E-35	atyp6	TSEN54
3.34E-40	-1.132269493	0.059	0.133	1.71E-35	atyp6	CCDC191
4.98E-40	-1.52025251	0.035	0.098	2.55E-35	atyp6	MARCKSL1
5.43E-40	-0.640767134	0.17	0.274	2.78E-35	atyp6	DUSP22
1.07E-39	-1.044558528	0.057	0.13	5.46E-35	atyp6	CD1D
1.11E-39	-0.665069725	0.318	0.433	5.68E-35	atyp6	ARHGEF18
1.17E-39	-1.056105027	0.051	0.122	5.99E-35	atyp6	MAPKAPK2
1.42E-39	-1.1326275	0.052	0.123	7.27E-35	atyp6	TNFRSF10A
1.52E-39	-0.797282226	0.11	0.199	7.80E-35	atyp6	RHBDD1
1.72E-39	-0.773647416	0.146	0.241	8.82E-35	atyp6	ATP8B1-AS1
1.77E-39	-1.311159906	0.042	0.108	9.09E-35	atyp6	LY86-AS1
1.79E-39	-1.674167526	0.031	0.091	9.16E-35	atyp6	COCH
2.19E-39	3.505043336	0.023	0.003	1.12E-34	atyp6	LINC01962
2.26E-39	1.02787148	0.2	0.127	1.16E-34	atyp6	LINC01504
2.29E-39	-1.704339486	0.018	0.072	1.17E-34	atyp6	CD27
2.42E-39	-0.576798771	0.37	0.485	1.24E-34	atyp6	STEAP1B
2.48E-39	-0.5966195	0.229	0.34	1.27E-34	atyp6	UBE2G1
2.76E-39	-1.072886144	0.086	0.167	1.42E-34	atyp6	SLC16A1-AS1
2.79E-39	3.551312967	0.022	0.003	1.43E-34	atyp6	LINC01159
2.81E-39	-1.194452526	0.051	0.12	1.44E-34	atyp6	KLK1
3.17E-39	3.137590188	0.028	0.005	1.63E-34	atyp6	ESAM
4.19E-39	-0.867564824	0.077	0.156	2.15E-34	atyp6	SMARCB1
5.81E-39	0.439157726	0.59	0.523	2.98E-34	atyp6	HMGB1
5.95E-39	-0.425936924	0.274	0.396	3.05E-34	atyp6	TRIM22
6.19E-39	0.510426644	0.628	0.59	3.18E-34	atyp6	NEAT1
8.90E-39	0.594301061	0.555	0.493	4.56E-34	atyp6	FCRL2
1.06E-38	-1.143594301	0.05	0.118	5.44E-34	atyp6	ZNF33B
1.26E-38	1.105146437	0.142	0.079	6.44E-34	atyp6	EHBP1L1
1.26E-38	2.058808938	0.046	0.013	6.45E-34	atyp6	ENSG00000272825
1.26E-38	-0.947224144	0.141	0.231	6.47E-34	atyp6	RAD51B
1.63E-38	-0.652023637	0.136	0.232	8.35E-34	atyp6	LINC02397
1.64E-38	-0.471198417	0.324	0.444	8.41E-34	atyp6	CMTM7
1.82E-38	-0.407220596	0.448	0.562	9.32E-34	atyp6	CCDC50
1.85E-38	-1.304587937	0.035	0.097	9.47E-34	atyp6	CHMP7
2.07E-38	0.50702858	0.571	0.512	1.06E-33	atyp6	SMC6
2.32E-38	0.442382804	0.597	0.534	1.19E-33	atyp6	BPTF
2.51E-38	-0.47412607	0.323	0.441	1.29E-33	atyp6	SMARCC1
2.62E-38	0.479867916	0.543	0.47	1.35E-33	atyp6	HLA-DQA2
3.27E-38	-0.964847107	0.096	0.179	1.68E-33	atyp6	LYPLAL1
3.56E-38	0.770240969	0.33	0.251	1.83E-33	atyp6	PRKX
3.97E-38	-1.242342485	0.059	0.129	2.04E-33	atyp6	GMDS
5.21E-38	-2.770294384	0.007	0.051	2.67E-33	atyp6	PRDM8
5.53E-38	0.727191407	0.327	0.246	2.83E-33	atyp6	CYRIA
6.17E-38	-0.409562676	0.698	0.712	3.16E-33	atyp6	NAP1L1
6.96E-38	-0.422455437	0.41	0.522	3.57E-33	atyp6	SPIB
8.63E-38	1.318868119	0.085	0.038	4.43E-33	atyp6	HOPX
1.65E-37	-0.485151284	0.4	0.519	8.48E-33	atyp6	PTK2B
1.99E-37	-0.674283726	0.179	0.277	1.02E-32	atyp6	ENSG00000228655
2.18E-37	-2.673218538	0.008	0.051	1.12E-32	atyp6	GLYATL1
2.72E-37	1.211855204	0.132	0.073	1.39E-32	atyp6	FAM53B
2.82E-37	-0.983484243	0.05	0.117	1.45E-32	atyp6	RDX
2.84E-37	-0.519104771	0.264	0.381	1.46E-32	atyp6	TLK1
3.02E-37	-0.564845067	0.278	0.39	1.55E-32	atyp6	LMBRD1
3.20E-37	-0.980717292	0.096	0.177	1.64E-32	atyp6	EIF2AK3
3.56E-37	0.836802738	0.314	0.239	1.82E-32	atyp6	SAT1
3.63E-37	-1.128515176	0.065	0.137	1.86E-32	atyp6	MARCHF3
3.73E-37	-0.449395748	0.375	0.496	1.91E-32	atyp6	ARID1B
4.19E-37	-0.444150273	0.314	0.432	2.15E-32	atyp6	MIS18BP1
4.86E-37	-0.652849598	0.087	0.168	2.49E-32	atyp6	SAMHD1
5.33E-37	-2.310486318	0.01	0.055	2.73E-32	atyp6	NXPH4
7.35E-37	0.418820836	0.622	0.567	3.77E-32	atyp6	SON
7.56E-37	0.915865734	0.231	0.157	3.88E-32	atyp6	TTC9
1.19E-36	-1.165713501	0.039	0.101	6.08E-32	atyp6	TRAF4
1.27E-36	0.482108664	0.545	0.481	6.49E-32	atyp6	DAZAP2
1.57E-36	-1.761123708	0.016	0.065	8.06E-32	atyp6	LAMC1
1.89E-36	1.153775257	0.124	0.067	9.68E-32	atyp6	SERPINB6
2.17E-36	1.139888056	0.193	0.125	1.11E-31	atyp6	SSBP3
2.29E-36	-0.376154397	0.251	0.371	1.18E-31	atyp6	SPTBN1
2.45E-36	-0.656954981	0.157	0.249	1.26E-31	atyp6	EXOC4
2.49E-36	0.374359836	0.739	0.666	1.28E-31	atyp6	TXNIP
2.70E-36	-0.585428172	0.249	0.355	1.38E-31	atyp6	SOS1
3.07E-36	-2.974985727	0.004	0.043	1.58E-31	atyp6	SLFN13
3.51E-36	-0.999480803	0.041	0.104	1.80E-31	atyp6	ESD
4.04E-36	-0.760531187	0.105	0.189	2.07E-31	atyp6	SMAD3
5.32E-36	-1.723189204	0.039	0.099	2.73E-31	atyp6	SAMD12
6.57E-36	1.239119073	0.143	0.082	3.37E-31	atyp6	OTUD1
7.36E-36	0.361300645	0.669	0.6	3.78E-31	atyp6	PTP4A2
7.65E-36	-0.789111707	0.121	0.206	3.92E-31	atyp6	TTC39C
7.82E-36	-0.553024334	0.13	0.222	4.01E-31	atyp6	SHMT2
8.06E-36	-0.413773071	0.538	0.655	4.14E-31	atyp6	SMCHD1
9.26E-36	-0.717784966	0.064	0.136	4.75E-31	atyp6	EVI2A
9.63E-36	1.878994847	0.061	0.023	4.94E-31	atyp6	IKZF2
1.05E-35	-0.418174707	0.276	0.392	5.41E-31	atyp6	ATF4
1.46E-35	1.208011917	0.12	0.064	7.47E-31	atyp6	RAB37
1.46E-35	0.826571778	0.184	0.115	7.48E-31	atyp6	PACSIN2
1.99E-35	-1.025037582	0.128	0.21	1.02E-30	atyp6	AUTS2
2.22E-35	4.622154669	0.015	0.001	1.14E-30	atyp6	ENSG00000297975
2.27E-35	-0.851818419	0.095	0.173	1.16E-30	atyp6	TPK1
2.99E-35	0.518641915	0.517	0.457	1.53E-30	atyp6	ISCU
3.01E-35	-0.486215869	0.131	0.223	1.54E-30	atyp6	GUCD1
3.10E-35	-1.017727568	0.046	0.109	1.59E-30	atyp6	RGS10
3.67E-35	0.832658879	0.271	0.197	1.88E-30	atyp6	PLEKHO1
4.44E-35	-0.942592209	0.106	0.187	2.28E-30	atyp6	ENSG00000291175
5.77E-35	1.104031328	0.152	0.09	2.96E-30	atyp6	ARHGEF35-AS1
5.85E-35	-0.514845793	0.226	0.331	3.00E-30	atyp6	NBPF14
7.61E-35	0.71076107	0.214	0.141	3.90E-30	atyp6	ZNF594-DT
7.73E-35	1.19896016	0.146	0.086	3.96E-30	atyp6	SERPINB8
7.77E-35	-0.92153875	0.093	0.17	3.98E-30	atyp6	OSBPL3
7.93E-35	1.080794006	0.141	0.081	4.07E-30	atyp6	POLR1C
8.14E-35	-0.358466919	0.467	0.591	4.18E-30	atyp6	BCL11A
1.01E-34	-0.586717523	0.137	0.228	5.19E-30	atyp6	CAPN2
1.12E-34	-3.33592845	0.005	0.043	5.72E-30	atyp6	ENSG00000290020
1.24E-34	-0.683931439	0.093	0.174	6.38E-30	atyp6	ACADM
1.93E-34	-1.613082605	0.029	0.082	9.88E-30	atyp6	TMEM63A
2.49E-34	0.338962038	0.709	0.645	1.28E-29	atyp6	EIF1
2.88E-34	-2.551414383	0.006	0.045	1.48E-29	atyp6	CD70
2.91E-34	-0.841676705	0.054	0.12	1.49E-29	atyp6	C16orf87
3.07E-34	-2.787859798	0.008	0.049	1.58E-29	atyp6	ST14
3.09E-34	-0.868055462	0.044	0.106	1.59E-29	atyp6	HACD4
3.92E-34	-0.696889198	0.088	0.165	2.01E-29	atyp6	MYC
4.12E-34	-0.828766606	0.089	0.165	2.11E-29	atyp6	SNHG25
4.26E-34	-1.003697438	0.046	0.108	2.19E-29	atyp6	IDH2
4.53E-34	-0.995643337	0.095	0.169	2.32E-29	atyp6	ARL15
4.59E-34	-2.992698	0.012	0.056	2.35E-29	atyp6	LINC01725
5.50E-34	0.608731418	0.393	0.321	2.82E-29	atyp6	PTPN2
6.55E-34	-1.424562141	0.02	0.069	3.36E-29	atyp6	TTTY14
7.13E-34	-1.079380615	0.042	0.102	3.66E-29	atyp6	APOL3
8.26E-34	-0.518417294	0.342	0.44	4.24E-29	atyp6	UBE2J1
9.81E-34	-1.766285944	0.035	0.091	5.03E-29	atyp6	LIX1-AS1
9.96E-34	-1.568031617	0.025	0.077	5.11E-29	atyp6	TGIF1
1.35E-33	0.36223943	0.675	0.633	6.94E-29	atyp6	KMT2E
1.41E-33	-0.58913926	0.099	0.18	7.23E-29	atyp6	ANXA5
1.44E-33	1.159076353	0.115	0.062	7.37E-29	atyp6	FMNL3
1.49E-33	-0.43270821	0.237	0.341	7.62E-29	atyp6	YWHAE
1.71E-33	-2.934595203	0.006	0.044	8.76E-29	atyp6	FAM111B
1.99E-33	-0.769022563	0.181	0.271	1.02E-28	atyp6	BICD1
2.46E-33	-2.142164651	0.01	0.052	1.26E-28	atyp6	CAMK4
2.60E-33	-0.690250968	0.27	0.37	1.33E-28	atyp6	BLK
2.78E-33	-1.313186341	0.035	0.09	1.43E-28	atyp6	ANKRD33B
3.09E-33	-0.804587548	0.129	0.211	1.59E-28	atyp6	GMDS-DT
3.24E-33	-0.560398564	0.22	0.32	1.66E-28	atyp6	USP6NL
4.48E-33	-1.105171947	0.043	0.102	2.30E-28	atyp6	KLHL6
5.17E-33	-0.367616971	0.586	0.637	2.65E-28	atyp6	EEF2
5.48E-33	-1.096187857	0.069	0.136	2.81E-28	atyp6	ZNF827
5.58E-33	-1.329110006	0.03	0.082	2.86E-28	atyp6	ENSG00000290003
5.72E-33	-0.719692463	0.102	0.18	2.93E-28	atyp6	UBE2E1
6.32E-33	-0.417191452	0.193	0.295	3.24E-28	atyp6	POLR1D
7.41E-33	-0.969441978	0.07	0.139	3.80E-28	atyp6	RIC3
7.45E-33	-0.694941392	0.179	0.27	3.82E-28	atyp6	BCAS3
7.93E-33	0.198070729	0.948	0.808	4.07E-28	atyp6	RPS27
8.59E-33	-0.617050496	0.166	0.257	4.40E-28	atyp6	RAP1GDS1
9.48E-33	-0.640603511	0.076	0.148	4.86E-28	atyp6	C1QBP
1.01E-32	-0.46646674	0.182	0.279	5.18E-28	atyp6	ARID3A
1.03E-32	-0.448072882	0.192	0.292	5.26E-28	atyp6	PCGF5
1.10E-32	-0.605741524	0.115	0.198	5.62E-28	atyp6	MHENCR
1.14E-32	-0.710443069	0.107	0.186	5.86E-28	atyp6	GINM1
1.18E-32	-0.930957375	0.092	0.166	6.04E-28	atyp6	DLEU1
1.28E-32	-2.676279933	0.007	0.046	6.57E-28	atyp6	ENSG00000302621
1.30E-32	0.685946198	0.404	0.34	6.67E-28	atyp6	IRF2BP2
2.12E-32	-0.566087153	0.257	0.357	1.09E-27	atyp6	PHTF2
2.67E-32	-1.013265059	0.096	0.168	1.37E-27	atyp6	CAMKMT
2.79E-32	0.74849305	0.297	0.224	1.43E-27	atyp6	KDM4B
2.80E-32	1.205074158	0.086	0.041	1.44E-27	atyp6	RIMKLB
2.82E-32	0.758887728	0.345	0.28	1.45E-27	atyp6	SERF2
2.85E-32	1.321300717	0.16	0.101	1.46E-27	atyp6	ENSG00000303317
3.92E-32	-0.755765345	0.131	0.214	2.01E-27	atyp6	DGLUCY
4.04E-32	-1.049610975	0.038	0.094	2.07E-27	atyp6	CAMK2G
4.14E-32	-0.642935852	0.302	0.397	2.12E-27	atyp6	FTX
4.50E-32	1.254771474	0.082	0.038	2.31E-27	atyp6	B4GALT5
4.81E-32	-1.504907396	0.038	0.093	2.47E-27	atyp6	TAF4B
6.56E-32	2.193128397	0.035	0.01	3.37E-27	atyp6	SDC3
7.18E-32	1.238916972	0.127	0.073	3.68E-27	atyp6	TRAK2
8.62E-32	-0.60067039	0.106	0.186	4.42E-27	atyp6	CD40
9.28E-32	-0.699679272	0.16	0.246	4.76E-27	atyp6	MAP3K5
1.05E-31	1.026640701	0.199	0.135	5.40E-27	atyp6	IDI1
1.12E-31	0.35618642	0.638	0.574	5.74E-27	atyp6	FTL
1.14E-31	-1.066583167	0.053	0.113	5.83E-27	atyp6	MRNIP
1.16E-31	-1.251342722	0.033	0.085	5.96E-27	atyp6	TRAM2
1.24E-31	-0.583112153	0.146	0.235	6.33E-27	atyp6	ENSG00000289901
1.24E-31	1.134066361	0.112	0.061	6.36E-27	atyp6	ENSG00000234425
1.25E-31	-0.79498132	0.285	0.386	6.41E-27	atyp6	LINC01237
1.31E-31	-3.574264219	0.002	0.035	6.74E-27	atyp6	GPRIN3
1.51E-31	2.148551688	0.033	0.009	7.76E-27	atyp6	SMOC2
1.52E-31	-0.818753827	0.076	0.146	7.80E-27	atyp6	TNFRSF13B
1.73E-31	1.657103773	0.053	0.02	8.89E-27	atyp6	FBLN2
1.79E-31	-1.022426642	0.04	0.097	9.19E-27	atyp6	JUP
1.86E-31	-0.598924238	0.165	0.254	9.53E-27	atyp6	ADAM17
1.87E-31	0.684737424	0.243	0.17	9.61E-27	atyp6	PTK2
1.98E-31	-0.839359921	0.126	0.205	1.01E-26	atyp6	PIK3R5
2.21E-31	-1.668286746	0.029	0.08	1.13E-26	atyp6	GRAMD1C
2.37E-31	-0.63865607	0.278	0.373	1.22E-26	atyp6	LINC-PINT
2.53E-31	1.336869771	0.065	0.027	1.30E-26	atyp6	TBX19
3.02E-31	-0.924083254	0.045	0.103	1.55E-26	atyp6	IFT122
3.09E-31	-0.619029603	0.094	0.169	1.58E-26	atyp6	ADAM8
3.33E-31	-0.528626094	0.156	0.247	1.71E-26	atyp6	CYSLTR1
3.46E-31	-0.882236248	0.081	0.15	1.78E-26	atyp6	TFRC
3.71E-31	-0.546353014	0.228	0.326	1.90E-26	atyp6	NOTCH2
4.23E-31	0.580720941	0.4	0.333	2.17E-26	atyp6	PIK3AP1
4.62E-31	-0.802569494	0.102	0.176	2.37E-26	atyp6	GTDC1
4.81E-31	-0.742912869	0.132	0.211	2.47E-26	atyp6	LINC00342
5.72E-31	0.587362014	0.42	0.363	2.93E-26	atyp6	CD164
6.13E-31	-0.598830077	0.156	0.242	3.14E-26	atyp6	REV3L
6.22E-31	0.837767217	0.271	0.204	3.19E-26	atyp6	SAMD9
6.86E-31	0.830769197	0.288	0.224	3.52E-26	atyp6	EFHD2
7.94E-31	-0.86478632	0.099	0.172	4.07E-26	atyp6	LRCH1
1.39E-30	0.259587392	0.767	0.728	7.14E-26	atyp6	PAX5
1.49E-30	1.180712862	0.139	0.084	7.65E-26	atyp6	KLF9
1.53E-30	-0.582586195	0.112	0.19	7.85E-26	atyp6	LDHB
1.73E-30	-3.488099054	0.004	0.036	8.90E-26	atyp6	CR1-AS1
2.04E-30	-0.746834545	0.078	0.146	1.04E-25	atyp6	TLE4
2.39E-30	1.022737106	0.126	0.073	1.22E-25	atyp6	TSPYL2
2.52E-30	-0.651328969	0.124	0.204	1.29E-25	atyp6	RUFY3
2.52E-30	-0.631075651	0.072	0.14	1.29E-25	atyp6	ZBP1
2.81E-30	1.091490414	0.106	0.057	1.44E-25	atyp6	DNMBP
2.92E-30	1.46881813	0.081	0.039	1.50E-25	atyp6	SATB1
3.26E-30	-0.354063096	0.387	0.492	1.67E-25	atyp6	EIF3E
3.42E-30	-0.629014729	0.15	0.234	1.75E-25	atyp6	GOLGA8A
3.77E-30	-0.660530696	0.08	0.151	1.93E-25	atyp6	MTHFD1
4.46E-30	-0.956376895	0.039	0.094	2.29E-25	atyp6	PTRHD1
4.51E-30	-1.125757195	0.063	0.125	2.31E-25	atyp6	CDR2
5.00E-30	0.992183101	0.184	0.123	2.56E-25	atyp6	SLC50A1
5.63E-30	-0.900920648	0.072	0.137	2.89E-25	atyp6	STK39
5.81E-30	-0.494109019	0.093	0.168	2.98E-25	atyp6	CYCS
6.68E-30	-0.972107458	0.058	0.118	3.43E-25	atyp6	SCAI
6.70E-30	-0.745218226	0.057	0.119	3.44E-25	atyp6	MZB1
6.99E-30	0.661655126	0.323	0.258	3.59E-25	atyp6	AKT2
7.24E-30	0.384843437	0.611	0.558	3.71E-25	atyp6	HNRNPDL
7.43E-30	-2.247765402	0.013	0.052	3.81E-25	atyp6	TMEM163
8.15E-30	-0.440547309	0.164	0.254	4.18E-25	atyp6	DYNLL1
8.63E-30	-0.983842607	0.068	0.131	4.43E-25	atyp6	PITPNC1
9.48E-30	1.655561762	0.054	0.021	4.86E-25	atyp6	LCN10
1.05E-29	-0.799219591	0.083	0.151	5.41E-25	atyp6	SPATS2
1.11E-29	1.587782293	0.054	0.021	5.70E-25	atyp6	CLCN4
1.20E-29	1.026274434	0.122	0.07	6.14E-25	atyp6	ATP10D
1.21E-29	-1.703836095	0.021	0.065	6.23E-25	atyp6	MFF-DT
1.24E-29	-0.536836716	0.123	0.203	6.36E-25	atyp6	NFKBIA
1.35E-29	0.598805994	0.405	0.348	6.95E-25	atyp6	HNRNPA0
1.54E-29	-0.481497198	0.162	0.251	7.89E-25	atyp6	LDHA
1.95E-29	-0.756813056	0.06	0.122	1.00E-24	atyp6	DANCR
1.96E-29	-0.882095408	0.085	0.152	1.00E-24	atyp6	NSMCE2
2.03E-29	-0.643608194	0.119	0.197	1.04E-24	atyp6	MYO18A
2.14E-29	-0.438045081	0.105	0.183	1.10E-24	atyp6	HEBP2
2.21E-29	-0.291548006	0.893	0.771	1.13E-24	atyp6	RPS20
2.43E-29	-0.580517524	0.091	0.162	1.24E-24	atyp6	OLA1
2.66E-29	-0.415232708	0.252	0.354	1.36E-24	atyp6	ZFAND6
3.05E-29	3.245583967	0.023	0.004	1.56E-24	atyp6	LINC02227
3.12E-29	-0.634543053	0.167	0.251	1.60E-24	atyp6	COP1
3.12E-29	0.754233541	0.233	0.166	1.60E-24	atyp6	GRAP
3.21E-29	-0.947151547	0.094	0.162	1.65E-24	atyp6	THADA
3.22E-29	-0.663139979	0.095	0.167	1.65E-24	atyp6	PSD4
3.29E-29	0.420950234	0.528	0.475	1.69E-24	atyp6	SH3BP5
3.45E-29	1.644780116	0.041	0.014	1.77E-24	atyp6	SLC25A29
3.45E-29	0.635826417	0.359	0.296	1.77E-24	atyp6	SNX5
3.57E-29	1.160327185	0.105	0.057	1.83E-24	atyp6	DGKG
3.74E-29	-1.557549842	0.015	0.056	1.92E-24	atyp6	KLF10
3.92E-29	0.297208125	0.703	0.628	2.01E-24	atyp6	YWHAB
3.96E-29	-1.317429978	0.028	0.076	2.03E-24	atyp6	ACSF2
5.78E-29	0.871416028	0.155	0.097	2.96E-24	atyp6	RNF130
6.12E-29	0.493554237	0.496	0.439	3.14E-24	atyp6	CIRBP
6.43E-29	-1.524460269	0.018	0.061	3.30E-24	atyp6	PIM1
6.89E-29	-0.989039276	0.048	0.105	3.54E-24	atyp6	ADCY3
7.67E-29	-0.69139237	0.082	0.15	3.94E-24	atyp6	PFKP
7.69E-29	0.959230369	0.233	0.169	3.94E-24	atyp6	JUN
8.81E-29	1.528953516	0.06	0.026	4.52E-24	atyp6	LGMN
1.14E-28	-0.319840861	0.915	0.791	5.82E-24	atyp6	RPS8
1.19E-28	-1.171157918	0.047	0.102	6.08E-24	atyp6	PPP1R3E
1.30E-28	0.979714525	0.171	0.112	6.67E-24	atyp6	USP11
1.32E-28	-0.391943855	0.241	0.34	6.76E-24	atyp6	ERGIC1
1.34E-28	-1.038625943	0.029	0.077	6.88E-24	atyp6	FABP5
1.38E-28	-0.919345516	0.037	0.089	7.09E-24	atyp6	CALHM6
1.55E-28	2.230212886	0.026	0.006	7.94E-24	atyp6	TNFRSF19
1.56E-28	-0.90677186	0.041	0.093	8.01E-24	atyp6	EZH2
1.61E-28	-0.551839855	0.187	0.273	8.26E-24	atyp6	CPED1
1.64E-28	-0.651210877	0.095	0.165	8.39E-24	atyp6	RNGTT
1.64E-28	1.706220548	0.044	0.015	8.44E-24	atyp6	ENSG00000174171
1.88E-28	-1.067561186	0.04	0.092	9.66E-24	atyp6	GCA
2.15E-28	2.324218532	0.035	0.011	1.10E-23	atyp6	NUDT6
2.38E-28	-0.354727981	0.21	0.307	1.22E-23	atyp6	RSL1D1
2.40E-28	-0.350612283	0.479	0.585	1.23E-23	atyp6	MAP3K1
2.44E-28	-0.517166458	0.131	0.21	1.25E-23	atyp6	PHF14
2.54E-28	-2.33803774	0.009	0.045	1.30E-23	atyp6	TSPAN5
2.55E-28	4.085413366	0.017	0.002	1.31E-23	atyp6	APCDD1
3.11E-28	-0.688437115	0.13	0.206	1.60E-23	atyp6	ZNF609
3.37E-28	0.641450625	0.343	0.28	1.73E-23	atyp6	IL10RA
3.67E-28	5.465171796	0.01	0	1.88E-23	atyp6	CST7
3.93E-28	1.651798408	0.063	0.028	2.02E-23	atyp6	ENSG00000287510
4.60E-28	-0.473707506	0.16	0.246	2.36E-23	atyp6	CD82
4.63E-28	0.534731624	0.439	0.375	2.37E-23	atyp6	BTG2
6.11E-28	-0.70430789	0.101	0.172	3.13E-23	atyp6	DUS2
6.60E-28	-1.263283401	0.031	0.079	3.39E-23	atyp6	STMN3
6.74E-28	-0.536706701	0.153	0.236	3.46E-23	atyp6	MDN1
7.92E-28	1.442000635	0.075	0.036	4.06E-23	atyp6	EHD4
8.87E-28	0.394664361	0.595	0.557	4.55E-23	atyp6	ARHGAP25
8.92E-28	-1.170718252	0.039	0.09	4.57E-23	atyp6	CARMIL2
9.21E-28	-2.629163865	0.005	0.036	4.72E-23	atyp6	CDCA7
9.26E-28	1.757679723	0.043	0.015	4.75E-23	atyp6	IL2RB
1.05E-27	-0.611650601	0.119	0.193	5.38E-23	atyp6	UIMC1
1.13E-27	-0.524554955	0.162	0.246	5.80E-23	atyp6	MTMR1
1.29E-27	0.869517929	0.171	0.113	6.62E-23	atyp6	CEP104
1.41E-27	0.769925463	0.187	0.126	7.23E-23	atyp6	ADGRG5
1.46E-27	0.535204518	0.287	0.214	7.50E-23	atyp6	NFATC3
1.66E-27	0.341312449	0.556	0.489	8.53E-23	atyp6	HMGN2
1.76E-27	0.54743149	0.424	0.367	9.01E-23	atyp6	UBB
1.79E-27	-1.153718765	0.032	0.08	9.20E-23	atyp6	C1orf112
1.87E-27	-0.558681799	0.186	0.271	9.56E-23	atyp6	GOLGA8B
2.11E-27	-1.267007295	0.036	0.085	1.08E-22	atyp6	AFDN
2.52E-27	-0.630503235	0.151	0.227	1.29E-22	atyp6	IL7
2.55E-27	-0.337235103	0.233	0.332	1.31E-22	atyp6	RAB30
2.68E-27	1.058495897	0.172	0.116	1.37E-22	atyp6	ZMIZ1
3.34E-27	-0.444143981	0.37	0.469	1.71E-22	atyp6	DOCK10
3.34E-27	-1.218991265	0.047	0.099	1.71E-22	atyp6	DEPDC5
3.43E-27	0.731608885	0.286	0.226	1.76E-22	atyp6	CDKN1B
3.70E-27	1.676380782	0.05	0.02	1.90E-22	atyp6	ALDH2
4.72E-27	0.920139875	0.118	0.068	2.42E-22	atyp6	BCAR3
5.25E-27	-0.689021362	0.082	0.147	2.69E-22	atyp6	RCAN3
5.67E-27	1.565168384	0.066	0.03	2.91E-22	atyp6	SEMA7A
6.05E-27	-0.395351488	0.215	0.309	3.10E-22	atyp6	LARP1
6.46E-27	-0.323141368	0.27	0.374	3.31E-22	atyp6	ZNF706
6.65E-27	-0.354166964	0.498	0.601	3.41E-22	atyp6	INPP5D
7.11E-27	-0.375435956	0.212	0.305	3.65E-22	atyp6	FDFT1
7.28E-27	1.740308087	0.051	0.021	3.73E-22	atyp6	TTC24
7.93E-27	0.255815121	0.826	0.802	4.07E-22	atyp6	SYK
7.98E-27	-0.435287766	0.204	0.293	4.09E-22	atyp6	ARAP2
8.41E-27	-1.598136772	0.033	0.079	4.31E-22	atyp6	MAST4
8.48E-27	-0.887556391	0.035	0.084	4.35E-22	atyp6	CDK6
8.81E-27	0.809840582	0.233	0.172	4.52E-22	atyp6	NUAK2
9.51E-27	-0.877669739	0.063	0.121	4.88E-22	atyp6	THEM4
9.58E-27	-1.852279596	0.011	0.047	4.91E-22	atyp6	ENSG00000298041
9.98E-27	-1.034647809	0.051	0.104	5.12E-22	atyp6	NUBPL
1.12E-26	-2.60440337	0.004	0.034	5.74E-22	atyp6	RAB33A
1.34E-26	0.623682493	0.392	0.338	6.89E-22	atyp6	CDV3
1.35E-26	0.442327739	0.498	0.444	6.91E-22	atyp6	CALM2
1.39E-26	2.429559966	0.023	0.005	7.13E-22	atyp6	SPON2
1.44E-26	0.389911624	0.547	0.488	7.38E-22	atyp6	SH3BGRL3
1.67E-26	-0.71185404	0.055	0.111	8.56E-22	atyp6	PAICS
1.71E-26	-1.056415527	0.067	0.124	8.76E-22	atyp6	LINC01473
1.79E-26	-0.606200736	0.138	0.214	9.16E-22	atyp6	S100PBP
1.95E-26	-0.978749501	0.04	0.09	9.99E-22	atyp6	LAX1
2.02E-26	-1.040862859	0.041	0.091	1.04E-21	atyp6	HMOX2
3.04E-26	-0.952110067	0.048	0.101	1.56E-21	atyp6	HGSNAT
3.20E-26	-2.35679131	0.005	0.036	1.64E-21	atyp6	ENSG00000290366
4.41E-26	0.446713755	0.546	0.492	2.26E-21	atyp6	CAMK2D
4.54E-26	-0.795150033	0.089	0.152	2.33E-21	atyp6	NABP1
4.57E-26	0.851392122	0.238	0.179	2.34E-21	atyp6	SIDT2
4.91E-26	-0.964592283	0.069	0.126	2.52E-21	atyp6	GPHN
5.02E-26	-0.525045782	0.305	0.393	2.58E-21	atyp6	ASH1L
5.04E-26	1.461606438	0.061	0.028	2.58E-21	atyp6	SNX30
5.72E-26	0.713823454	0.265	0.202	2.93E-21	atyp6	FCGR2C
5.98E-26	-0.494777957	0.232	0.318	3.07E-21	atyp6	LRBA
6.25E-26	4.855103238	0.01	0	3.20E-21	atyp6	S1PR5
6.38E-26	0.926066453	0.181	0.125	3.27E-21	atyp6	ARHGAP27
6.46E-26	-0.500567407	0.109	0.181	3.31E-21	atyp6	RILPL2
7.06E-26	-1.08004439	0.057	0.111	3.62E-21	atyp6	TOP6BL
7.10E-26	-0.918663069	0.033	0.079	3.64E-21	atyp6	AHCY
7.77E-26	-0.291828856	0.503	0.591	3.99E-21	atyp6	COTL1
8.28E-26	-0.47026483	0.1	0.169	4.25E-21	atyp6	YWHAG
9.58E-26	0.683183943	0.344	0.287	4.91E-21	atyp6	CBX4
1.16E-25	-0.535222652	0.165	0.245	5.96E-21	atyp6	RHBDF2
1.24E-25	-0.928535313	0.058	0.113	6.36E-21	atyp6	METTL8
1.28E-25	-1.263698307	0.05	0.101	6.55E-21	atyp6	DAPK2
1.42E-25	-0.397544659	0.124	0.2	7.27E-21	atyp6	S1PR1
1.44E-25	-0.577189079	0.137	0.212	7.36E-21	atyp6	EPSTI1
1.45E-25	0.454668331	0.49	0.436	7.42E-21	atyp6	CD48
1.59E-25	-0.473303934	0.174	0.256	8.18E-21	atyp6	MTFR1
1.64E-25	1.097659234	0.091	0.049	8.39E-21	atyp6	CD200R1
1.67E-25	1.004710191	0.134	0.083	8.56E-21	atyp6	DNAJC1
1.76E-25	1.097768968	0.148	0.097	9.03E-21	atyp6	BHLHE40
2.48E-25	2.741508472	0.017	0.003	1.27E-20	atyp6	ENSG00000289137
2.54E-25	-0.578831513	0.152	0.228	1.30E-20	atyp6	NLRP1
3.25E-25	-0.358500754	0.316	0.414	1.67E-20	atyp6	HLA-DOB
3.96E-25	0.686729317	0.307	0.249	2.03E-20	atyp6	PEA15
4.66E-25	-0.771114337	0.123	0.188	2.39E-20	atyp6	IMMP2L
4.71E-25	1.793472212	0.035	0.012	2.42E-20	atyp6	FHL1
4.90E-25	-0.701308166	0.149	0.223	2.51E-20	atyp6	MAP4
4.93E-25	-0.589581359	0.083	0.146	2.53E-20	atyp6	IVNS1ABP
5.12E-25	0.642245541	0.273	0.209	2.62E-20	atyp6	KMO
5.63E-25	3.059300236	0.016	0.002	2.89E-20	atyp6	DUSP8
5.66E-25	2.396993233	0.022	0.005	2.90E-20	atyp6	HS3ST3B1
6.65E-25	-0.655372671	0.087	0.15	3.41E-20	atyp6	MOB3B
6.89E-25	1.103481109	0.151	0.101	3.53E-20	atyp6	ENSG00000285280
7.05E-25	-0.381928784	0.164	0.245	3.62E-20	atyp6	E2F5
7.12E-25	-0.528553767	0.125	0.198	3.65E-20	atyp6	DNAJC15
7.90E-25	0.743150341	0.255	0.196	4.05E-20	atyp6	HEXIM1
7.90E-25	-1.02633026	0.058	0.111	4.05E-20	atyp6	PCCA
8.40E-25	0.582801457	0.336	0.273	4.31E-20	atyp6	PLXNC1
9.14E-25	-0.574181613	0.13	0.201	4.69E-20	atyp6	LINC00115
9.77E-25	1.221222554	0.082	0.043	5.01E-20	atyp6	LRRK2-DT
9.78E-25	-1.154097731	0.036	0.081	5.02E-20	atyp6	CRACR2B
1.04E-24	0.789132553	0.263	0.206	5.36E-20	atyp6	ASAH1
1.08E-24	-0.260709245	0.871	0.761	5.54E-20	atyp6	RPS4X
1.23E-24	-0.414489451	0.12	0.194	6.30E-20	atyp6	QARS1
1.30E-24	1.971298245	0.04	0.015	6.64E-20	atyp6	SEMA4A
1.35E-24	0.269976084	0.743	0.681	6.94E-20	atyp6	PLAC8
1.38E-24	0.467570666	0.163	0.105	7.10E-20	atyp6	ANK3
1.42E-24	-1.387438092	0.021	0.06	7.28E-20	atyp6	LINC00467
1.53E-24	1.350828473	0.091	0.051	7.82E-20	atyp6	BRPF3
1.53E-24	0.800403511	0.275	0.219	7.86E-20	atyp6	TACC1
1.54E-24	2.101142731	0.033	0.011	7.89E-20	atyp6	TBKBP1
1.54E-24	-0.980601449	0.037	0.084	7.92E-20	atyp6	FKBP5
1.72E-24	-1.608219671	0.016	0.052	8.81E-20	atyp6	ENSG00000274265
1.77E-24	0.48053685	0.473	0.424	9.10E-20	atyp6	PPM1K
1.78E-24	-0.330065007	0.217	0.308	9.10E-20	atyp6	APPL1
1.79E-24	-0.368139541	0.163	0.245	9.16E-20	atyp6	GMFG
1.86E-24	-0.310523853	0.75	0.717	9.54E-20	atyp6	RPL4
2.06E-24	-1.355428172	0.034	0.078	1.06E-19	atyp6	MRTFB
2.18E-24	0.473719618	0.414	0.357	1.12E-19	atyp6	SEPTIN9
2.33E-24	2.443272882	0.019	0.004	1.19E-19	atyp6	ENSG00000228804
2.59E-24	-1.330550689	0.046	0.095	1.33E-19	atyp6	PATJ
3.00E-24	-0.501215626	0.096	0.16	1.54E-19	atyp6	ENSG00000297426
3.23E-24	-1.172656241	0.019	0.056	1.66E-19	atyp6	MGAT4A
3.55E-24	-1.058385901	0.088	0.147	1.82E-19	atyp6	SGO1-AS1
3.60E-24	-1.163991827	0.027	0.068	1.85E-19	atyp6	MIR155HG
3.61E-24	-0.327734543	0.505	0.608	1.85E-19	atyp6	CAMK1D
3.82E-24	1.970226137	0.033	0.011	1.96E-19	atyp6	AICDA
3.90E-24	-0.488505635	0.136	0.208	2.00E-19	atyp6	R3HDM1
4.07E-24	-0.602422792	0.117	0.186	2.09E-19	atyp6	PARN
4.90E-24	0.508696695	0.412	0.356	2.51E-19	atyp6	CSK
5.16E-24	-1.488575603	0.023	0.061	2.65E-19	atyp6	OSTN-AS1
5.44E-24	0.701173212	0.305	0.249	2.79E-19	atyp6	CDKN2D
5.71E-24	-0.526913084	0.086	0.148	2.93E-19	atyp6	SMS
5.90E-24	-0.454482608	0.243	0.328	3.02E-19	atyp6	ITPR2
6.13E-24	-1.854492173	0.01	0.041	3.14E-19	atyp6	SERPINF1
6.13E-24	-0.893828125	0.032	0.076	3.15E-19	atyp6	ENSG00000262202
7.07E-24	-0.425599447	0.292	0.378	3.63E-19	atyp6	SLC25A5
7.14E-24	-0.469353713	0.124	0.195	3.66E-19	atyp6	USP28
7.21E-24	-0.308390101	0.491	0.569	3.70E-19	atyp6	MYH9
7.41E-24	0.761446531	0.262	0.206	3.80E-19	atyp6	SPINT2
7.95E-24	0.729498475	0.272	0.214	4.08E-19	atyp6	SNX22
8.86E-24	-0.347182707	0.29	0.382	4.55E-19	atyp6	AKAP9
8.93E-24	-0.296001831	0.27	0.366	4.58E-19	atyp6	ANXA11
8.96E-24	-1.872527912	0.011	0.042	4.59E-19	atyp6	PAQR7
9.37E-24	-0.644139933	0.098	0.161	4.81E-19	atyp6	ARHGAP45
9.48E-24	-0.605822336	0.155	0.225	4.86E-19	atyp6	VTI1A
1.02E-23	-1.809872563	0.014	0.047	5.21E-19	atyp6	ENSG00000285095
1.09E-23	-0.532918863	0.131	0.201	5.57E-19	atyp6	CD2AP
1.12E-23	-1.036701422	0.052	0.102	5.76E-19	atyp6	SUPT3H
1.21E-23	1.124680488	0.115	0.07	6.22E-19	atyp6	RNF11
1.42E-23	-0.414609388	0.277	0.369	7.30E-19	atyp6	EPS15
1.57E-23	-0.784733647	0.045	0.093	8.05E-19	atyp6	ENSG00000260997
1.65E-23	-0.31206919	0.595	0.631	8.46E-19	atyp6	RPLP0
1.93E-23	-0.315431002	0.208	0.296	9.88E-19	atyp6	MSI2
2.02E-23	-0.701699958	0.052	0.103	1.04E-18	atyp6	ZNF92
2.16E-23	3.51261988	0.013	0.002	1.11E-18	atyp6	ENSG00000260273
2.65E-23	-2.781487838	0.004	0.029	1.36E-18	atyp6	SOX7
2.67E-23	-0.639901035	0.141	0.212	1.37E-18	atyp6	RRAS2
2.74E-23	0.607379427	0.346	0.289	1.40E-18	atyp6	CALR
3.06E-23	-0.424482386	0.135	0.208	1.57E-18	atyp6	NT5DC1
4.00E-23	1.578269485	0.036	0.013	2.05E-18	atyp6	RSPH14
4.02E-23	-0.675165288	0.041	0.087	2.06E-18	atyp6	MRPS33
4.07E-23	-0.847121368	0.048	0.097	2.09E-18	atyp6	L3HYPDH
4.33E-23	0.574794909	0.243	0.182	2.22E-18	atyp6	ASAP1
4.39E-23	-0.52333383	0.15	0.221	2.25E-18	atyp6	FNDC3A
4.54E-23	-0.397770227	0.159	0.235	2.33E-18	atyp6	BACE2
4.81E-23	0.617848756	0.324	0.268	2.47E-18	atyp6	MALT1
5.50E-23	-0.540099572	0.189	0.263	2.82E-18	atyp6	FBXL17
5.52E-23	0.809965836	0.172	0.119	2.83E-18	atyp6	SYNJ2
6.00E-23	-0.552137439	0.074	0.131	3.08E-18	atyp6	TECPR1
7.09E-23	-0.567957316	0.074	0.132	3.63E-18	atyp6	JPT1
7.30E-23	1.125453571	0.066	0.032	3.75E-18	atyp6	IQCN
7.65E-23	-0.283114552	0.332	0.429	3.92E-18	atyp6	TCEA1
7.95E-23	0.527455022	0.415	0.37	4.08E-18	atyp6	ATP6V0E1
8.63E-23	-0.702171558	0.134	0.199	4.43E-18	atyp6	ENSG00000291015
8.94E-23	-0.697617688	0.043	0.089	4.59E-18	atyp6	SIT1
9.38E-23	-2.178624333	0.008	0.037	4.81E-18	atyp6	CCDC24
9.52E-23	3.747601342	0.011	0.001	4.88E-18	atyp6	NETO1-DT
1.01E-22	-0.479773291	0.316	0.401	5.16E-18	atyp6	PAN3
1.11E-22	-1.039171471	0.043	0.089	5.67E-18	atyp6	RELB
1.12E-22	-0.450885152	0.224	0.307	5.74E-18	atyp6	GIT2
1.23E-22	-0.308657898	0.248	0.338	6.33E-18	atyp6	LBR
1.29E-22	-0.742897415	0.097	0.157	6.59E-18	atyp6	SCFD2
1.35E-22	0.3615846	0.581	0.544	6.94E-18	atyp6	CD47
1.37E-22	-1.116755397	0.044	0.089	7.02E-18	atyp6	CSTPP1
1.37E-22	-1.44364868	0.025	0.062	7.03E-18	atyp6	ESR2
1.38E-22	-0.497391869	0.111	0.177	7.07E-18	atyp6	KCNAB2
1.40E-22	-0.78961811	0.086	0.144	7.20E-18	atyp6	SIDT1
1.41E-22	1.068240739	0.086	0.048	7.25E-18	atyp6	ENSG00000289768
1.42E-22	-0.862830708	0.065	0.117	7.31E-18	atyp6	KCNQ1
1.55E-22	-0.410437172	0.237	0.323	7.96E-18	atyp6	GLG1
1.62E-22	0.915660009	0.229	0.177	8.31E-18	atyp6	LY6E
1.65E-22	-0.430320621	0.154	0.228	8.46E-18	atyp6	SCARNA9
1.84E-22	-0.323816309	0.235	0.322	9.45E-18	atyp6	SOD1
2.03E-22	-0.329015076	0.207	0.291	1.04E-17	atyp6	AP1S2
2.04E-22	-0.616706008	0.07	0.125	1.05E-17	atyp6	BZW2
2.05E-22	-0.639369724	0.05	0.099	1.05E-17	atyp6	MRPL15
2.18E-22	1.078655688	0.126	0.08	1.12E-17	atyp6	ENSG00000298872
2.21E-22	-0.332147322	0.099	0.164	1.14E-17	atyp6	NOA1
2.37E-22	-0.921013629	0.067	0.119	1.21E-17	atyp6	ANKRD28
2.48E-22	-1.322938316	0.041	0.084	1.27E-17	atyp6	JAM3
2.75E-22	-1.385461706	0.031	0.07	1.41E-17	atyp6	MITA1
2.90E-22	-3.419417949	0.003	0.026	1.49E-17	atyp6	GLYATL1B
2.96E-22	-0.730064875	0.057	0.107	1.52E-17	atyp6	ENSG00000291212
3.31E-22	0.699936958	0.233	0.177	1.70E-17	atyp6	OGDH
3.37E-22	-0.446402743	0.211	0.292	1.73E-17	atyp6	ZNF292
3.46E-22	-1.654269779	0.03	0.069	1.78E-17	atyp6	ENSG00000258168
3.46E-22	-0.754078653	0.098	0.157	1.78E-17	atyp6	PDSS2
3.50E-22	1.338877305	0.074	0.039	1.80E-17	atyp6	TTYH3
3.62E-22	-0.503686898	0.181	0.257	1.86E-17	atyp6	SNX25
3.91E-22	3.628855338	0.012	0.001	2.01E-17	atyp6	IL21R-AS1
4.08E-22	-0.987353994	0.042	0.087	2.09E-17	atyp6	CAPN12
4.22E-22	0.356092951	0.677	0.632	2.16E-17	atyp6	BTG1
4.57E-22	-0.915163335	0.058	0.107	2.35E-17	atyp6	ENSG00000291283
4.62E-22	-0.263080264	0.229	0.32	2.37E-17	atyp6	PIN4
4.89E-22	-0.998117995	0.047	0.093	2.51E-17	atyp6	ENSG00000290931
5.41E-22	0.847275658	0.129	0.083	2.78E-17	atyp6	CHST15
6.20E-22	-0.537582642	0.115	0.18	3.18E-17	atyp6	TBCK
6.59E-22	0.911882023	0.154	0.105	3.38E-17	atyp6	ABHD17B
6.98E-22	-0.451906279	0.465	0.553	3.58E-17	atyp6	ANKRD44
7.27E-22	-0.579198345	0.134	0.199	3.73E-17	atyp6	COG5
7.34E-22	0.989249418	0.128	0.082	3.76E-17	atyp6	MXI1
7.41E-22	-0.350038004	0.127	0.197	3.80E-17	atyp6	CUTA
7.61E-22	-0.535526789	0.073	0.129	3.90E-17	atyp6	TOR3A
7.90E-22	-0.569892966	0.159	0.229	4.05E-17	atyp6	DLG1
8.44E-22	-1.452556922	0.016	0.049	4.33E-17	atyp6	ENSG00000287979
9.33E-22	0.587158021	0.366	0.319	4.79E-17	atyp6	IER5
9.67E-22	-0.452492428	0.232	0.313	4.96E-17	atyp6	SNRNP70
9.81E-22	-0.912491487	0.035	0.076	5.03E-17	atyp6	CBLN3
9.90E-22	-1.488340762	0.02	0.055	5.08E-17	atyp6	DERL3
9.99E-22	1.259233141	0.088	0.05	5.12E-17	atyp6	TOLLIP
1.08E-21	-0.661351561	0.149	0.215	5.56E-17	atyp6	CDKAL1
1.11E-21	1.015546877	0.11	0.068	5.67E-17	atyp6	XPO5
1.13E-21	-1.024013697	0.031	0.07	5.78E-17	atyp6	TRAF3IP2
1.20E-21	-0.224828848	0.349	0.45	6.16E-17	atyp6	CXXC5
1.24E-21	0.690000183	0.204	0.148	6.38E-17	atyp6	TNRC6C
1.41E-21	0.35816745	0.556	0.512	7.23E-17	atyp6	UBC
1.46E-21	-0.935311599	0.039	0.081	7.47E-17	atyp6	CYB5A
1.47E-21	-0.392058245	0.2	0.282	7.55E-17	atyp6	RASGRP2
1.48E-21	-0.964507175	0.05	0.095	7.59E-17	atyp6	PTPRK
1.57E-21	1.112699624	0.059	0.028	8.03E-17	atyp6	PLAG1
1.60E-21	-0.484616332	0.207	0.283	8.21E-17	atyp6	USP3
1.61E-21	-0.647484765	0.114	0.175	8.24E-17	atyp6	WWP2
1.70E-21	-2.489274771	0.005	0.03	8.73E-17	atyp6	BAIAP3
1.72E-21	-1.041345696	0.02	0.055	8.81E-17	atyp6	ENSG00000260719
1.76E-21	-0.441515542	0.083	0.141	9.02E-17	atyp6	BCL2L11
1.97E-21	-0.739706852	0.077	0.132	1.01E-16	atyp6	CNTNAP2
2.03E-21	-0.837756156	0.187	0.258	1.04E-16	atyp6	RORA-AS1
2.41E-21	1.446438349	0.064	0.032	1.24E-16	atyp6	ENSG00000262160
2.51E-21	-0.537220396	0.159	0.227	1.29E-16	atyp6	COMMD10
2.85E-21	0.974227648	0.126	0.082	1.46E-16	atyp6	CERK
3.84E-21	0.562639358	0.213	0.156	1.97E-16	atyp6	LARGE1
3.93E-21	-0.265843088	0.42	0.521	2.01E-16	atyp6	RSRP1
4.07E-21	-0.83290886	0.055	0.102	2.09E-16	atyp6	SAMSN1
4.11E-21	-1.325502095	0.019	0.052	2.11E-16	atyp6	CRIP2
4.13E-21	-0.516027379	0.091	0.15	2.12E-16	atyp6	DPH5-DT
4.13E-21	-0.377217813	0.172	0.248	2.12E-16	atyp6	DHTKD1
4.15E-21	-1.876909716	0.011	0.04	2.13E-16	atyp6	UGT8
4.21E-21	-0.292455199	0.236	0.323	2.16E-16	atyp6	DRAM2
4.61E-21	0.436102184	0.431	0.377	2.36E-16	atyp6	NIN
4.70E-21	-0.63809295	0.063	0.113	2.41E-16	atyp6	GPX1
4.89E-21	3.617865526	0.01	0.001	2.51E-16	atyp6	TREML4
4.90E-21	0.895284197	0.134	0.088	2.51E-16	atyp6	HOOK2
5.24E-21	-0.488190169	0.139	0.207	2.69E-16	atyp6	CCDC32
5.98E-21	0.360867447	0.56	0.52	3.07E-16	atyp6	EIF4G2
6.21E-21	-0.376957117	0.166	0.24	3.18E-16	atyp6	MTIF3
6.28E-21	-0.27046941	0.404	0.503	3.22E-16	atyp6	SMAP2
6.32E-21	0.830205123	0.137	0.09	3.24E-16	atyp6	BTN2A2
6.82E-21	0.200542693	0.878	0.855	3.50E-16	atyp6	PTPRC
7.04E-21	1.368635666	0.064	0.033	3.61E-16	atyp6	ENSG00000235939
7.50E-21	-0.703813809	0.067	0.118	3.84E-16	atyp6	SUSD3
7.67E-21	-0.533199701	0.166	0.235	3.93E-16	atyp6	DIAPH2
8.08E-21	-1.216616969	0.051	0.096	4.14E-16	atyp6	HDAC8
8.42E-21	1.561220457	0.039	0.016	4.32E-16	atyp6	MATN1-AS1
8.97E-21	-1.049655489	0.046	0.089	4.60E-16	atyp6	PCNX2
8.97E-21	-0.596368798	0.115	0.177	4.60E-16	atyp6	FAM214A
9.89E-21	-0.410298428	0.248	0.327	5.07E-16	atyp6	HERC1
1.07E-20	-0.458288802	0.227	0.303	5.51E-16	atyp6	CNR2
1.09E-20	-0.515958742	0.137	0.203	5.59E-16	atyp6	MLLT10
1.09E-20	-1.269038174	0.024	0.06	5.61E-16	atyp6	LINC01781
1.23E-20	-0.905100303	0.033	0.072	6.31E-16	atyp6	PARP3
1.26E-20	1.092344505	0.12	0.078	6.47E-16	atyp6	ICOSLG
1.27E-20	-0.835513632	0.05	0.095	6.53E-16	atyp6	RNF144B
1.31E-20	2.172990444	0.034	0.013	6.71E-16	atyp6	DSP
1.34E-20	-0.314698042	0.136	0.205	6.85E-16	atyp6	CCT2
1.37E-20	-0.949058364	0.033	0.073	7.02E-16	atyp6	PGM2L1
1.40E-20	-0.790794291	0.058	0.106	7.19E-16	atyp6	TMEM87B
1.44E-20	0.409337791	0.344	0.28	7.40E-16	atyp6	SIPA1L1
1.49E-20	-0.727456427	0.069	0.119	7.62E-16	atyp6	ARHGAP31
1.49E-20	-0.261277523	0.171	0.248	7.63E-16	atyp6	APEX1
1.52E-20	-0.949133799	0.03	0.069	7.81E-16	atyp6	FIRRM
1.57E-20	0.508925031	0.397	0.351	8.04E-16	atyp6	RAC1
1.71E-20	-0.328587805	0.227	0.309	8.77E-16	atyp6	TRIB2
1.74E-20	1.354126001	0.048	0.022	8.94E-16	atyp6	BATF
1.75E-20	0.72999953	0.264	0.214	8.98E-16	atyp6	NDUFB9
1.83E-20	1.737743519	0.041	0.017	9.38E-16	atyp6	ENSG00000299908
1.94E-20	-0.979462431	0.05	0.095	9.96E-16	atyp6	CCDC144NL-AS1
2.00E-20	-4.084723291	0.001	0.021	1.03E-15	atyp6	CCR2
2.10E-20	-0.416661559	0.136	0.204	1.08E-15	atyp6	ETFA
2.11E-20	0.560662879	0.361	0.312	1.08E-15	atyp6	TES
2.16E-20	-0.701209311	0.043	0.087	1.11E-15	atyp6	SH3YL1
2.32E-20	-0.563385882	0.135	0.2	1.19E-15	atyp6	SLC9A7
2.38E-20	0.954412721	0.143	0.097	1.22E-15	atyp6	SLC7A7
2.40E-20	-1.395065068	0.018	0.05	1.23E-15	atyp6	FOCAD
2.46E-20	-0.249544648	0.34	0.435	1.26E-15	atyp6	TMEM154
2.80E-20	-0.763202525	0.086	0.139	1.44E-15	atyp6	HIBCH
2.87E-20	1.682994349	0.04	0.017	1.47E-15	atyp6	THRA
2.88E-20	-0.544410437	0.107	0.166	1.48E-15	atyp6	XPC
2.97E-20	0.770103132	0.193	0.141	1.52E-15	atyp6	PAQR3
3.04E-20	2.245477407	0.025	0.008	1.56E-15	atyp6	DBNDD1
3.08E-20	0.483300813	0.436	0.389	1.58E-15	atyp6	ENSG00000243305
3.09E-20	-1.281939716	0.021	0.054	1.59E-15	atyp6	CCR7
3.10E-20	-0.28513053	0.119	0.184	1.59E-15	atyp6	TRABD2A
3.29E-20	-0.776203907	0.079	0.131	1.69E-15	atyp6	EHBP1
3.54E-20	-0.762754223	0.035	0.074	1.82E-15	atyp6	GRAMD4
3.55E-20	-2.146141511	0.007	0.032	1.82E-15	atyp6	MAP7
4.19E-20	0.372202747	0.542	0.502	2.15E-15	atyp6	HSP90AA1
4.25E-20	-0.630459052	0.034	0.073	2.18E-15	atyp6	DENND2D
4.41E-20	2.037009418	0.024	0.007	2.26E-15	atyp6	RGS1
4.45E-20	-0.395905651	0.31	0.391	2.28E-15	atyp6	ZDHHC21
4.56E-20	1.2262823	0.069	0.037	2.34E-15	atyp6	B3GNT7
4.65E-20	0.424306257	0.482	0.442	2.39E-15	atyp6	RESF1
4.89E-20	-0.938454818	0.049	0.092	2.51E-15	atyp6	AHCYL2
5.18E-20	0.416809802	0.372	0.313	2.66E-15	atyp6	BMP2K
5.22E-20	-0.422335054	0.239	0.316	2.68E-15	atyp6	TRIO
5.24E-20	-1.038230634	0.057	0.102	2.69E-15	atyp6	MAILR
5.86E-20	-0.555614156	0.087	0.141	3.00E-15	atyp6	LINC01857
6.14E-20	1.190361578	0.098	0.06	3.15E-15	atyp6	CREM
6.61E-20	-1.219883907	0.023	0.057	3.39E-15	atyp6	RNFT2
6.79E-20	0.534140521	0.389	0.342	3.48E-15	atyp6	RASGRP1
6.93E-20	-0.697440073	0.077	0.129	3.55E-15	atyp6	STAU2
7.29E-20	-5.096888363	0.001	0.02	3.74E-15	atyp6	VSIG1
7.41E-20	-2.836375044	0.002	0.024	3.80E-15	atyp6	LGALS3
7.55E-20	0.144584482	0.839	0.713	3.87E-15	atyp6	RPL12
7.58E-20	-0.344094305	0.101	0.161	3.89E-15	atyp6	S100A6
7.65E-20	-2.04713094	0.011	0.039	3.92E-15	atyp6	TCF7
8.14E-20	-0.707381598	0.048	0.091	4.17E-15	atyp6	LINC00869
8.99E-20	0.385219067	0.514	0.48	4.61E-15	atyp6	FGD2
9.51E-20	1.144887266	0.075	0.042	4.88E-15	atyp6	WNT16
9.85E-20	-0.438746486	0.219	0.293	5.05E-15	atyp6	AP3B1
1.00E-19	-0.432044947	0.169	0.239	5.14E-15	atyp6	NT5C2
1.05E-19	-0.405632741	0.21	0.286	5.36E-15	atyp6	ERAP2
1.05E-19	-0.535545222	0.121	0.181	5.41E-15	atyp6	ARB2A
1.10E-19	-0.319582029	0.107	0.168	5.62E-15	atyp6	GRK6
1.23E-19	-0.502421113	0.07	0.121	6.30E-15	atyp6	ATIC
1.29E-19	-0.426742481	0.074	0.127	6.59E-15	atyp6	MFNG
1.34E-19	0.337828898	0.571	0.531	6.85E-15	atyp6	MOB1A
1.35E-19	-1.489147849	0.022	0.055	6.95E-15	atyp6	AMZ1
1.36E-19	-0.631114083	0.125	0.185	6.99E-15	atyp6	CCM2
1.39E-19	-0.490914602	0.237	0.309	7.14E-15	atyp6	GAPDH
1.40E-19	0.863071464	0.304	0.261	7.19E-15	atyp6	ARL4C
1.42E-19	-1.185074474	0.023	0.057	7.27E-15	atyp6	TOP1MT
1.47E-19	-0.198453659	0.593	0.667	7.54E-15	atyp6	RCSD1
1.59E-19	1.614704288	0.057	0.029	8.14E-15	atyp6	LINC01128
1.62E-19	-3.512771914	0.002	0.022	8.32E-15	atyp6	KCNH2
1.63E-19	-0.653021564	0.066	0.114	8.36E-15	atyp6	EED
1.67E-19	-0.389945536	0.239	0.316	8.56E-15	atyp6	GSAP
1.79E-19	-0.496077361	0.081	0.135	9.17E-15	atyp6	OPTN
1.95E-19	-0.286200424	0.385	0.48	9.99E-15	atyp6	CYRIB
1.99E-19	0.600009432	0.244	0.187	1.02E-14	atyp6	SNTB1
2.04E-19	-0.35558049	0.135	0.201	1.05E-14	atyp6	REPIN1
2.04E-19	-0.392014586	0.083	0.138	1.05E-14	atyp6	CCNG1
2.05E-19	-0.371675486	0.222	0.299	1.05E-14	atyp6	PIK3CD
2.06E-19	3.492983212	0.012	0.002	1.05E-14	atyp6	SH2D2A
2.08E-19	-1.009588913	0.031	0.068	1.06E-14	atyp6	MAP3K7CL
2.08E-19	-0.24287423	0.117	0.182	1.06E-14	atyp6	LINC01215
2.08E-19	0.319881201	0.597	0.563	1.07E-14	atyp6	HNRNPC
2.14E-19	-0.530659321	0.272	0.346	1.10E-14	atyp6	DENND4A
2.16E-19	-0.468289078	0.105	0.164	1.11E-14	atyp6	HK1
2.63E-19	0.518358803	0.401	0.359	1.35E-14	atyp6	CMTM6
2.64E-19	0.555197184	0.364	0.318	1.35E-14	atyp6	CMIP
2.79E-19	-0.293565764	0.593	0.626	1.43E-14	atyp6	RPSA
2.96E-19	-0.284973344	0.28	0.366	1.52E-14	atyp6	PLP2
3.07E-19	-0.32129667	0.81	0.74	1.57E-14	atyp6	RPL3
3.21E-19	-1.5663949	0.015	0.043	1.65E-14	atyp6	SLC14A1
3.24E-19	-0.517817808	0.148	0.211	1.66E-14	atyp6	NUTM2B-AS1
3.25E-19	-1.091920873	0.032	0.068	1.66E-14	atyp6	SPIN3
3.35E-19	1.266777952	0.051	0.024	1.72E-14	atyp6	NT5C3B
3.36E-19	0.856088363	0.16	0.114	1.72E-14	atyp6	PTTG1IP
3.52E-19	-0.930344876	0.038	0.077	1.81E-14	atyp6	EEIG1
3.67E-19	-0.208232187	0.388	0.484	1.88E-14	atyp6	PTEN
3.93E-19	-0.348363989	0.321	0.405	2.02E-14	atyp6	TTC17
3.97E-19	0.648951291	0.307	0.26	2.04E-14	atyp6	SUMO3
4.02E-19	0.765916414	0.276	0.23	2.06E-14	atyp6	SERPINB1
4.10E-19	-0.689018048	0.033	0.071	2.10E-14	atyp6	PRDX2
4.40E-19	-0.311175182	0.122	0.186	2.26E-14	atyp6	GLRX3
4.44E-19	-1.521936572	0.015	0.044	2.28E-14	atyp6	TEAD2
4.57E-19	0.259170378	0.671	0.626	2.34E-14	atyp6	ACTR2
4.77E-19	-0.311319604	0.271	0.355	2.44E-14	atyp6	WASHC4
4.99E-19	0.611492988	0.225	0.173	2.56E-14	atyp6	MEF2D
5.04E-19	-1.477380561	0.025	0.058	2.58E-14	atyp6	MIAT
5.25E-19	-1.127418948	0.029	0.064	2.69E-14	atyp6	TMCC3
5.30E-19	0.611911834	0.277	0.225	2.72E-14	atyp6	PTPN12
5.39E-19	-0.287782639	0.254	0.339	2.77E-14	atyp6	MARF1
5.49E-19	1.713907274	0.033	0.013	2.81E-14	atyp6	CA8
5.67E-19	1.471505202	0.029	0.011	2.91E-14	atyp6	SHISA8
6.11E-19	-0.606365554	0.112	0.168	3.13E-14	atyp6	PIBF1
6.39E-19	-0.679878349	0.148	0.207	3.27E-14	atyp6	ENSG00000226571
6.46E-19	-0.836402553	0.046	0.088	3.31E-14	atyp6	ARHGAP21
6.54E-19	2.016137729	0.017	0.004	3.35E-14	atyp6	ENSG00000303647
6.62E-19	-0.938787826	0.074	0.122	3.39E-14	atyp6	LINC01572
6.85E-19	0.681358867	0.266	0.218	3.51E-14	atyp6	ZFAND5
7.28E-19	-0.333920571	0.298	0.384	3.73E-14	atyp6	GNG7
8.28E-19	-0.761111601	0.037	0.076	4.25E-14	atyp6	LPCAT4
8.61E-19	-0.937305088	0.039	0.078	4.42E-14	atyp6	TAGAP-AS1
8.71E-19	-0.290698222	0.311	0.393	4.47E-14	atyp6	RAN
8.85E-19	-0.536655883	0.054	0.099	4.54E-14	atyp6	ASF1A
8.94E-19	-0.303239825	0.173	0.246	4.58E-14	atyp6	ATG10
8.98E-19	-0.239726298	0.425	0.522	4.61E-14	atyp6	PLEKHA2
9.67E-19	-0.400660167	0.168	0.235	4.96E-14	atyp6	GNB5
9.70E-19	-0.501698161	0.407	0.483	4.97E-14	atyp6	SSH2
9.70E-19	-0.807461791	0.04	0.08	4.98E-14	atyp6	ENSG00000285756
9.92E-19	0.738442544	0.212	0.163	5.09E-14	atyp6	H2AZ1
1.00E-18	-0.637843286	0.032	0.069	5.15E-14	atyp6	TNFSF10
1.03E-18	-0.272125653	0.274	0.358	5.26E-14	atyp6	CASP8
1.03E-18	-0.254340933	0.566	0.639	5.27E-14	atyp6	CD53
1.10E-18	0.857714589	0.111	0.071	5.64E-14	atyp6	ABHD6
1.21E-18	-0.239889001	0.368	0.463	6.20E-14	atyp6	BOD1L1
1.25E-18	-0.474542316	0.072	0.122	6.40E-14	atyp6	PSMA1
1.26E-18	0.697287686	0.244	0.194	6.47E-14	atyp6	ENSG00000285840
1.26E-18	-1.590956833	0.014	0.042	6.48E-14	atyp6	UTS2B
1.31E-18	0.411984953	0.468	0.425	6.73E-14	atyp6	TERF2IP
1.33E-18	0.470809155	0.437	0.398	6.84E-14	atyp6	GAPT
1.45E-18	-0.635655201	0.049	0.091	7.43E-14	atyp6	MID1IP1
1.49E-18	2.421088468	0.02	0.006	7.63E-14	atyp6	TCL6
1.54E-18	-0.544872942	0.089	0.141	7.92E-14	atyp6	GGA1
1.58E-18	-2.128609034	0.006	0.029	8.08E-14	atyp6	SH2D3A
1.68E-18	-0.242103371	0.404	0.493	8.60E-14	atyp6	IFI16
1.73E-18	-0.639300469	0.073	0.121	8.87E-14	atyp6	HIP1R
1.73E-18	-1.810689802	0.009	0.034	8.89E-14	atyp6	IL6R
1.79E-18	0.490137959	0.41	0.362	9.19E-14	atyp6	TTN
1.80E-18	-0.562825289	0.128	0.188	9.23E-14	atyp6	SLC12A2-DT
1.85E-18	-0.666253574	0.109	0.165	9.49E-14	atyp6	SHLD2
2.05E-18	-0.310757481	0.119	0.181	1.05E-13	atyp6	TFDP1
2.14E-18	0.90305452	0.103	0.065	1.10E-13	atyp6	TAGLN
2.26E-18	-0.334321124	0.104	0.162	1.16E-13	atyp6	DAXX
2.38E-18	0.690247789	0.216	0.167	1.22E-13	atyp6	KIF3B
2.49E-18	-0.794382608	0.024	0.057	1.28E-13	atyp6	TCEAL8
2.62E-18	1.166825914	0.069	0.038	1.34E-13	atyp6	ENSG00000247925
2.65E-18	-0.291955247	0.359	0.447	1.36E-13	atyp6	NCOR1
2.95E-18	-0.347310514	0.216	0.29	1.51E-13	atyp6	GALNT10
2.98E-18	-0.366108456	0.101	0.158	1.53E-13	atyp6	HMGA1
3.02E-18	-0.33368019	0.384	0.47	1.55E-13	atyp6	UTRN
3.06E-18	0.580037361	0.331	0.286	1.57E-13	atyp6	YPEL5
3.35E-18	-0.423555301	0.178	0.247	1.72E-13	atyp6	TTC7A
3.40E-18	2.214676051	0.02	0.006	1.74E-13	atyp6	JAZF1-AS1
3.57E-18	-0.347097568	0.309	0.392	1.83E-13	atyp6	RAPGEF1
3.65E-18	1.084786026	0.091	0.055	1.87E-13	atyp6	TNIP2
3.74E-18	0.516470803	0.316	0.268	1.92E-13	atyp6	PDIA3
3.82E-18	-0.4016585	0.185	0.257	1.96E-13	atyp6	ENSG00000235419
3.84E-18	-0.760114645	0.026	0.059	1.97E-13	atyp6	GGCT
4.00E-18	-0.349985808	0.087	0.14	2.05E-13	atyp6	LSM2
4.10E-18	0.798816201	0.199	0.151	2.10E-13	atyp6	CD86
4.20E-18	0.473169438	0.358	0.307	2.15E-13	atyp6	ANKRD11
4.26E-18	-0.231275334	0.348	0.437	2.18E-13	atyp6	NF1
4.59E-18	-1.010539134	0.027	0.06	2.35E-13	atyp6	AHR
4.60E-18	0.463388503	0.161	0.112	2.36E-13	atyp6	ZMAT1
4.93E-18	-0.321136925	0.15	0.216	2.53E-13	atyp6	SNHG8
5.37E-18	-1.540276406	0.02	0.05	2.75E-13	atyp6	MPP7
5.56E-18	0.524953433	0.31	0.26	2.85E-13	atyp6	DDX24
5.64E-18	-0.32627506	0.138	0.203	2.89E-13	atyp6	IGBP1
5.64E-18	-0.281093037	0.389	0.479	2.89E-13	atyp6	ARHGAP17
5.70E-18	3.200914395	0.014	0.003	2.92E-13	atyp6	AIRE
5.93E-18	-0.232102547	0.303	0.388	3.04E-13	atyp6	PPP1CC
6.17E-18	-0.29300338	0.301	0.384	3.16E-13	atyp6	USP15
6.24E-18	-0.81005524	0.057	0.1	3.20E-13	atyp6	HS2ST1
6.26E-18	-0.49379218	0.108	0.163	3.21E-13	atyp6	RNF13
6.61E-18	2.042910909	0.025	0.009	3.39E-13	atyp6	ENSG00000303378
6.76E-18	-0.465737028	0.134	0.196	3.47E-13	atyp6	SLC7A6
6.89E-18	-1.095377566	0.019	0.049	3.53E-13	atyp6	SNHG19
6.92E-18	-0.439601228	0.137	0.199	3.55E-13	atyp6	NCOA7
7.06E-18	-0.649799146	0.098	0.151	3.62E-13	atyp6	PIGL
7.10E-18	-0.23021804	0.187	0.26	3.64E-13	atyp6	COX5A
7.21E-18	1.924551395	0.033	0.013	3.70E-13	atyp6	TSPAN17
7.34E-18	-1.546286336	0.016	0.044	3.77E-13	atyp6	ENSG00000269918
8.39E-18	-0.431345835	0.203	0.273	4.30E-13	atyp6	DYM
8.65E-18	-0.84290433	0.055	0.097	4.43E-13	atyp6	MTA3
9.85E-18	0.568245441	0.277	0.227	5.05E-13	atyp6	PTPN22
1.01E-17	-0.266228662	0.106	0.164	5.20E-13	atyp6	MRPL3
1.02E-17	-0.526856371	0.239	0.305	5.23E-13	atyp6	STAG1
1.03E-17	-1.142355798	0.013	0.039	5.28E-13	atyp6	GADD45A
1.06E-17	-1.195427712	0.047	0.086	5.45E-13	atyp6	IGHA2
1.07E-17	-3.122416597	0.003	0.022	5.47E-13	atyp6	GLRA3
1.13E-17	1.779562755	0.029	0.011	5.81E-13	atyp6	SBK1
1.18E-17	-0.383567119	0.091	0.144	6.05E-13	atyp6	SPRING1
1.18E-17	-0.851084461	0.041	0.078	6.07E-13	atyp6	PLSCR3
1.21E-17	0.300225858	0.568	0.526	6.21E-13	atyp6	IL2RG
1.23E-17	-0.517844459	0.115	0.171	6.32E-13	atyp6	LCORL
1.27E-17	-1.022916108	0.027	0.061	6.51E-13	atyp6	CSRP1-AS1
1.28E-17	0.351495219	0.539	0.501	6.56E-13	atyp6	HMGN1
1.28E-17	0.880722832	0.172	0.128	6.57E-13	atyp6	SBDS
1.29E-17	-0.513598278	0.084	0.135	6.62E-13	atyp6	SLC6A6
1.36E-17	0.850964008	0.127	0.086	6.98E-13	atyp6	MIR3681HG
1.38E-17	-0.277331527	0.162	0.23	7.06E-13	atyp6	BICD2
1.42E-17	-0.451863355	0.073	0.122	7.29E-13	atyp6	SESTD1
1.43E-17	-0.284291289	0.105	0.163	7.32E-13	atyp6	LY9
1.49E-17	-1.779797514	0.013	0.039	7.63E-13	atyp6	ENSG00000301213
1.50E-17	0.276479525	0.632	0.596	7.67E-13	atyp6	TRIR
1.54E-17	-0.99816237	0.034	0.07	7.90E-13	atyp6	ENOSF1
1.61E-17	0.853274623	0.104	0.067	8.25E-13	atyp6	DPF3
1.62E-17	-0.631743857	0.037	0.074	8.32E-13	atyp6	CREB3L2
1.62E-17	-0.616216031	0.13	0.186	8.33E-13	atyp6	WDR70
1.69E-17	-0.459266532	0.112	0.168	8.66E-13	atyp6	ACBD6
1.74E-17	-1.118042614	0.023	0.054	8.90E-13	atyp6	SERPINB9P1
1.75E-17	1.065800371	0.113	0.075	8.97E-13	atyp6	ENSG00000293060
1.78E-17	-0.605852315	0.13	0.186	9.11E-13	atyp6	PGM5P2
1.86E-17	-0.75790226	0.076	0.123	9.52E-13	atyp6	ENSG00000247679
1.90E-17	0.648322435	0.208	0.16	9.74E-13	atyp6	EAF2
1.93E-17	-0.281416552	0.176	0.246	9.90E-13	atyp6	CYTIP
2.07E-17	-0.778931934	0.066	0.11	1.06E-12	atyp6	DIS3L2
2.08E-17	-1.831116744	0.014	0.041	1.06E-12	atyp6	ZC4H2
2.18E-17	-0.234320052	0.11	0.168	1.12E-12	atyp6	NMI
2.29E-17	-0.447564971	0.096	0.149	1.18E-12	atyp6	LONRF1
2.35E-17	-0.930654184	0.033	0.068	1.20E-12	atyp6	EML4-AS1
2.44E-17	-0.662564219	0.033	0.069	1.25E-12	atyp6	TMEM14C
2.54E-17	-0.586084389	0.028	0.061	1.30E-12	atyp6	EBPL
2.78E-17	-0.296178726	0.085	0.137	1.42E-12	atyp6	SNHG16
2.78E-17	1.382694091	0.042	0.019	1.43E-12	atyp6	HS3ST1
2.84E-17	-0.673155482	0.077	0.124	1.46E-12	atyp6	FLNB
2.86E-17	-0.481492127	0.129	0.187	1.47E-12	atyp6	RASA3
2.87E-17	-0.389131819	0.182	0.249	1.47E-12	atyp6	STK17A
2.87E-17	-0.273721626	0.252	0.329	1.47E-12	atyp6	PTPN18
3.06E-17	0.34824885	0.496	0.462	1.57E-12	atyp6	LSM14A
3.26E-17	-0.284581331	0.353	0.441	1.67E-12	atyp6	STRBP
3.35E-17	-1.402014332	0.013	0.039	1.72E-12	atyp6	LTK
3.45E-17	-0.611256821	0.078	0.126	1.77E-12	atyp6	DLGAP4
3.49E-17	-0.278167302	0.288	0.37	1.79E-12	atyp6	ANKRD13A
3.50E-17	0.806454549	0.141	0.099	1.79E-12	atyp6	POLM
3.59E-17	2.162623489	0.018	0.005	1.84E-12	atyp6	FOXP4-AS1
3.63E-17	-0.519478442	0.135	0.192	1.86E-12	atyp6	MRPS25
3.66E-17	-0.315475149	0.169	0.235	1.88E-12	atyp6	NFKB1
3.88E-17	0.259323	0.523	0.484	1.99E-12	atyp6	STX7
4.09E-17	-2.410456864	0.008	0.03	2.10E-12	atyp6	BTNL9
4.36E-17	-0.424722318	0.162	0.223	2.24E-12	atyp6	ASCC3
4.44E-17	0.871995432	0.153	0.111	2.28E-12	atyp6	STRN4
4.50E-17	-0.281034247	0.21	0.286	2.31E-12	atyp6	LPXN
4.70E-17	-0.801594692	0.052	0.092	2.41E-12	atyp6	CNNM4
5.23E-17	-1.496297153	0.015	0.041	2.68E-12	atyp6	ZDHHC23
5.24E-17	-0.735942954	0.073	0.118	2.69E-12	atyp6	SFMBT1
5.31E-17	-0.686417737	0.05	0.091	2.72E-12	atyp6	MLKL
5.35E-17	-0.432101021	0.139	0.199	2.74E-12	atyp6	NUTM2A-AS1
5.69E-17	-1.755808991	0.013	0.038	2.92E-12	atyp6	ENSG00000287042
5.88E-17	-1.182495667	0.017	0.045	3.02E-12	atyp6	IL15RA
5.91E-17	-0.260406351	0.335	0.421	3.03E-12	atyp6	SLTM
5.93E-17	0.833561865	0.175	0.131	3.04E-12	atyp6	ZMAT3
6.13E-17	-0.537348698	0.134	0.19	3.14E-12	atyp6	SPPL3
6.38E-17	0.515889775	0.293	0.242	3.27E-12	atyp6	HCG18
6.42E-17	-0.577409603	0.121	0.175	3.29E-12	atyp6	ARID2
6.61E-17	-0.847458588	0.043	0.08	3.39E-12	atyp6	UBE2O
6.64E-17	-0.878953865	0.031	0.065	3.40E-12	atyp6	FGL2
6.83E-17	-0.90395823	0.045	0.083	3.50E-12	atyp6	NARS2
6.89E-17	-3.051261373	0.002	0.019	3.54E-12	atyp6	CNR1
7.16E-17	1.280104148	0.06	0.033	3.67E-12	atyp6	PLEKHO2
7.79E-17	-0.585914713	0.081	0.129	3.99E-12	atyp6	KDM5B
7.82E-17	3.065885979	0.012	0.002	4.01E-12	atyp6	ZAP70
7.97E-17	-0.629983179	0.059	0.101	4.09E-12	atyp6	CARS2
8.13E-17	0.3071953	0.55	0.511	4.17E-12	atyp6	PTPN6
8.47E-17	-1.960373723	0.01	0.033	4.34E-12	atyp6	DDAH1
8.52E-17	2.512251772	0.016	0.004	4.37E-12	atyp6	ITGAD
8.84E-17	-0.330968894	0.163	0.229	4.53E-12	atyp6	TP53
8.96E-17	-0.468023742	0.103	0.156	4.60E-12	atyp6	ZMIZ2
9.67E-17	-0.220536958	0.148	0.213	4.96E-12	atyp6	EIF3M
1.00E-16	0.61287889	0.123	0.082	5.13E-12	atyp6	KCNH8
1.09E-16	-0.332573391	0.534	0.61	5.57E-12	atyp6	EBF1
1.10E-16	-1.553990722	0.01	0.033	5.65E-12	atyp6	LMO2
1.13E-16	-0.504368776	0.128	0.185	5.78E-12	atyp6	PPP3R1
1.23E-16	0.916685394	0.109	0.072	6.33E-12	atyp6	ENSG00000237633
1.25E-16	2.685797876	0.012	0.002	6.43E-12	atyp6	ENSG00000294521
1.27E-16	-0.315287251	0.304	0.386	6.52E-12	atyp6	ATF7IP
1.28E-16	0.804439232	0.176	0.134	6.54E-12	atyp6	MIDN
1.29E-16	0.164975563	0.813	0.746	6.63E-12	atyp6	ARPC2
1.32E-16	-0.807444512	0.02	0.049	6.76E-12	atyp6	TRAC
1.34E-16	-0.463714981	0.062	0.106	6.89E-12	atyp6	DALRD3
1.39E-16	0.248923169	0.64	0.596	7.15E-12	atyp6	ARF6
1.40E-16	-0.385493662	0.113	0.167	7.19E-12	atyp6	RPAP2
1.40E-16	-0.655754187	0.043	0.081	7.20E-12	atyp6	CORO7
1.48E-16	-0.258943321	0.202	0.274	7.58E-12	atyp6	ACBD3
1.54E-16	-0.622523996	0.025	0.056	7.88E-12	atyp6	PRXL2B
1.54E-16	2.157369497	0.019	0.006	7.90E-12	atyp6	MS4A6E
1.55E-16	-0.426415065	0.187	0.25	7.94E-12	atyp6	JPX
1.58E-16	-0.465213899	0.065	0.109	8.09E-12	atyp6	FBXO46
1.58E-16	2.632136451	0.014	0.003	8.12E-12	atyp6	LILRA1
1.60E-16	-0.748235508	0.073	0.117	8.18E-12	atyp6	MRTFA
1.60E-16	-0.425552886	0.172	0.233	8.18E-12	atyp6	RAB31
1.69E-16	-0.595724626	0.075	0.12	8.66E-12	atyp6	MILR1
1.72E-16	-0.397888914	0.178	0.241	8.81E-12	atyp6	PLCL2
1.81E-16	-0.448750042	0.095	0.146	9.29E-12	atyp6	DHFR
1.82E-16	-0.320061259	0.217	0.289	9.31E-12	atyp6	XPO6
1.84E-16	0.206412912	0.711	0.644	9.44E-12	atyp6	TPM3
1.92E-16	-0.460129347	0.082	0.131	9.87E-12	atyp6	DNAJC16
1.96E-16	0.522789478	0.375	0.337	1.00E-11	atyp6	ENSG00000224746
2.13E-16	-0.265300807	0.15	0.214	1.09E-11	atyp6	EIF3I
2.18E-16	-1.020506079	0.031	0.064	1.12E-11	atyp6	CCDC138
2.21E-16	0.472792027	0.353	0.312	1.13E-11	atyp6	MTCH1
2.31E-16	-0.365460956	0.262	0.332	1.18E-11	atyp6	TANK
2.33E-16	-0.771618418	0.015	0.041	1.19E-11	atyp6	CKS2
2.36E-16	-0.444978033	0.052	0.093	1.21E-11	atyp6	DPH5
2.49E-16	-1.210848011	0.011	0.035	1.28E-11	atyp6	ENSG00000300042
2.52E-16	-0.241260658	0.224	0.299	1.29E-11	atyp6	EIF2S2
2.65E-16	-0.830355784	0.024	0.054	1.36E-11	atyp6	ENSG00000296127
2.78E-16	-0.888928938	0.026	0.057	1.42E-11	atyp6	CTPS1
2.81E-16	-0.401168987	0.054	0.095	1.44E-11	atyp6	TNFRSF10A-DT
2.83E-16	0.806803521	0.159	0.117	1.45E-11	atyp6	S100A11
2.83E-16	-0.62935121	0.027	0.059	1.45E-11	atyp6	DTNB-AS1
2.92E-16	-0.513765891	0.097	0.147	1.50E-11	atyp6	RREB1
3.01E-16	-0.300131366	0.098	0.15	1.54E-11	atyp6	NECAP2
3.01E-16	1.17105905	0.091	0.058	1.54E-11	atyp6	VSIR
3.02E-16	-0.278666788	0.165	0.231	1.55E-11	atyp6	CSNK2A1
3.06E-16	-0.575667471	0.094	0.143	1.57E-11	atyp6	COLGALT1
3.77E-16	-0.380446586	0.16	0.222	1.93E-11	atyp6	HIF1A
3.84E-16	0.459919979	0.31	0.26	1.97E-11	atyp6	RAB11FIP1
3.88E-16	-0.942204147	0.016	0.042	1.99E-11	atyp6	NUGGC
3.91E-16	-0.731458904	0.064	0.106	2.01E-11	atyp6	RAPGEF2
4.22E-16	-0.929395047	0.018	0.045	2.16E-11	atyp6	SCN3A
4.24E-16	-3.616532502	0.001	0.018	2.18E-11	atyp6	SMKR1
4.28E-16	-0.560995575	0.081	0.126	2.19E-11	atyp6	LMBR1
4.45E-16	-0.913163395	0.045	0.082	2.28E-11	atyp6	SFI1
4.50E-16	-0.704905992	0.035	0.069	2.31E-11	atyp6	FCGRT
4.55E-16	-3.549381863	0.001	0.017	2.33E-11	atyp6	CAMK2N1
4.62E-16	-2.449350493	0.004	0.023	2.37E-11	atyp6	ENSG00000303840
4.74E-16	0.559293553	0.293	0.245	2.43E-11	atyp6	ENSG00000298362
4.83E-16	-0.826274694	0.054	0.093	2.48E-11	atyp6	ACACA
4.87E-16	-0.756450158	0.036	0.071	2.50E-11	atyp6	SH3BP1
4.98E-16	-0.356469121	0.217	0.286	2.55E-11	atyp6	UPF2
5.06E-16	-0.748903887	0.081	0.125	2.59E-11	atyp6	DTNB
5.15E-16	-0.371753989	0.429	0.503	2.64E-11	atyp6	UVRAG
5.18E-16	1.251430321	0.05	0.026	2.66E-11	atyp6	KLF3-AS1
5.23E-16	-0.712076848	0.032	0.064	2.68E-11	atyp6	DNPH1
5.30E-16	-0.55051139	0.137	0.192	2.72E-11	atyp6	ATR
5.41E-16	-0.800564223	0.064	0.106	2.77E-11	atyp6	ENSG00000249738
5.87E-16	-0.255540157	0.379	0.465	3.01E-11	atyp6	LINC00926
5.99E-16	-0.59851991	0.074	0.118	3.07E-11	atyp6	SFXN1
6.37E-16	1.038622979	0.109	0.074	3.26E-11	atyp6	C11orf24
6.37E-16	-0.54363624	0.129	0.183	3.27E-11	atyp6	NUP160
6.50E-16	-0.368301834	0.084	0.132	3.33E-11	atyp6	CUL4B
7.10E-16	-0.762593155	0.03	0.062	3.64E-11	atyp6	KAT2A
7.16E-16	-0.319559478	0.125	0.182	3.67E-11	atyp6	UBA3
7.33E-16	-0.228928162	0.193	0.263	3.76E-11	atyp6	ATP5PB
7.35E-16	-0.456156988	0.14	0.195	3.77E-11	atyp6	ANKRD36C
7.44E-16	-0.522815385	0.066	0.109	3.81E-11	atyp6	ENSG00000240040
7.46E-16	-0.613753838	0.05	0.089	3.83E-11	atyp6	ZYX
7.57E-16	-0.906975556	0.034	0.066	3.88E-11	atyp6	NBEA
7.79E-16	-0.967542449	0.024	0.054	4.00E-11	atyp6	ENSG00000290027
7.83E-16	-4.502974785	0.001	0.017	4.02E-11	atyp6	ENAM
8.27E-16	-0.759311094	0.035	0.069	4.24E-11	atyp6	ENSG00000290039
8.27E-16	-2.704269278	0.003	0.02	4.24E-11	atyp6	HTR3A
8.33E-16	-0.76671448	0.056	0.096	4.27E-11	atyp6	LDAH
8.51E-16	-0.464822029	0.133	0.188	4.36E-11	atyp6	RAB3GAP2
8.81E-16	-0.484068017	0.187	0.246	4.52E-11	atyp6	NFAT5
8.84E-16	-2.727762861	0.002	0.019	4.53E-11	atyp6	ZBED2
8.93E-16	2.798194994	0.013	0.003	4.58E-11	atyp6	ENSG00000290933
9.68E-16	-2.140283936	0.008	0.029	4.96E-11	atyp6	STK33
9.80E-16	1.785608991	0.023	0.008	5.03E-11	atyp6	ZEB2-AS1
9.85E-16	-0.482390378	0.105	0.155	5.05E-11	atyp6	C2CD5
9.88E-16	1.341539154	0.061	0.034	5.06E-11	atyp6	CSRNP1
9.94E-16	-0.655066018	0.055	0.095	5.10E-11	atyp6	BCKDHB
1.01E-15	-0.434802199	0.13	0.183	5.16E-11	atyp6	ENSG00000304336
1.01E-15	-0.288325971	0.235	0.307	5.16E-11	atyp6	ATP5F1A
1.01E-15	-0.540945767	0.029	0.06	5.20E-11	atyp6	SRD5A1
1.10E-15	-0.505916831	0.093	0.14	5.62E-11	atyp6	ENSG00000308860
1.10E-15	-0.727164384	0.05	0.088	5.66E-11	atyp6	EFHC1
1.12E-15	-0.490647037	0.106	0.157	5.74E-11	atyp6	NLK
1.24E-15	-0.378682711	0.042	0.078	6.33E-11	atyp6	ENSG00000289047
1.26E-15	-1.485177201	0.015	0.039	6.48E-11	atyp6	ANO9
1.27E-15	-0.25812318	0.283	0.362	6.53E-11	atyp6	GLS
1.36E-15	-0.50548862	0.052	0.09	6.95E-11	atyp6	NUDCD2
1.38E-15	0.46198849	0.355	0.31	7.09E-11	atyp6	RNF141
1.41E-15	-1.182615833	0.024	0.053	7.24E-11	atyp6	SH2B2
1.42E-15	-0.630085536	0.102	0.15	7.26E-11	atyp6	FHIT
1.45E-15	-0.509110264	0.139	0.193	7.44E-11	atyp6	MFSD4B
1.46E-15	-1.184064109	0.022	0.049	7.47E-11	atyp6	ENSG00000261448
1.59E-15	-0.26729355	0.128	0.186	8.17E-11	atyp6	SUMO1
1.59E-15	-1.144348131	0.018	0.044	8.18E-11	atyp6	PRR11
1.61E-15	-0.255463799	0.145	0.206	8.24E-11	atyp6	AP3S1
1.62E-15	-0.675877909	0.065	0.106	8.30E-11	atyp6	ZC3H12A
1.64E-15	-1.173400873	0.024	0.052	8.40E-11	atyp6	FRY
1.69E-15	-0.193346187	0.322	0.407	8.68E-11	atyp6	CD79B
1.70E-15	-0.446009017	0.055	0.094	8.71E-11	atyp6	FURIN
1.73E-15	-0.287093471	0.065	0.108	8.89E-11	atyp6	PMEPA1
1.83E-15	0.702958004	0.149	0.108	9.40E-11	atyp6	DENND11
1.87E-15	2.671631889	0.014	0.003	9.58E-11	atyp6	MYT1
1.95E-15	-4.133528411	0.002	0.017	1.00E-10	atyp6	MKI67
1.99E-15	1.013137019	0.105	0.07	1.02E-10	atyp6	MIR4432HG
2.00E-15	-0.32133435	0.158	0.219	1.02E-10	atyp6	CEPT1
2.00E-15	-0.321048713	0.177	0.241	1.02E-10	atyp6	ZBTB44
2.04E-15	-1.452719708	0.019	0.045	1.05E-10	atyp6	SLC22A15
2.07E-15	-0.602878449	0.077	0.121	1.06E-10	atyp6	CPEB3
2.08E-15	-1.123647804	0.015	0.04	1.06E-10	atyp6	ENSG00000295734
2.11E-15	1.2898051	0.045	0.023	1.08E-10	atyp6	PTPN7
2.12E-15	-0.488388679	0.054	0.093	1.09E-10	atyp6	ADPRH
2.13E-15	1.90397027	0.019	0.006	1.09E-10	atyp6	LINC01547
2.13E-15	0.322648911	0.534	0.5	1.09E-10	atyp6	FAU
2.14E-15	-0.485681338	0.117	0.17	1.10E-10	atyp6	FIG4
2.14E-15	-2.147349567	0.007	0.027	1.10E-10	atyp6	IL15
2.24E-15	-0.420839279	0.148	0.205	1.15E-10	atyp6	FBXW11
2.25E-15	-0.414928534	0.074	0.119	1.16E-10	atyp6	IDH3A
2.26E-15	0.460826535	0.259	0.208	1.16E-10	atyp6	NEDD9
2.28E-15	-2.502318911	0.003	0.021	1.17E-10	atyp6	ENSG00000289899
2.28E-15	-0.63508225	0.085	0.129	1.17E-10	atyp6	LINC03009
2.47E-15	-0.276253142	0.606	0.625	1.27E-10	atyp6	EEF1B2
2.52E-15	-2.359720099	0.004	0.022	1.29E-10	atyp6	RASGRF1
2.94E-15	-0.492505065	0.108	0.158	1.51E-10	atyp6	GNA12
3.04E-15	-0.320009824	0.107	0.159	1.56E-10	atyp6	TMEM14B
3.19E-15	-0.278798124	0.18	0.245	1.64E-10	atyp6	CCDC88C
3.30E-15	-0.544259036	0.117	0.168	1.69E-10	atyp6	RAB12
3.42E-15	-0.633219007	0.056	0.095	1.75E-10	atyp6	ATP2B4
3.52E-15	-1.888880093	0.005	0.024	1.81E-10	atyp6	CCNE1
3.52E-15	-0.41138471	0.081	0.127	1.81E-10	atyp6	ERO1A
3.71E-15	-2.239780404	0.004	0.022	1.91E-10	atyp6	ENSG00000236911
3.75E-15	-0.771144684	0.031	0.063	1.92E-10	atyp6	TUBA1C
3.77E-15	0.347751866	0.378	0.331	1.94E-10	atyp6	ADAM28
3.79E-15	0.382239286	0.492	0.47	1.95E-10	atyp6	MCL1
3.81E-15	0.844351343	0.124	0.087	1.95E-10	atyp6	ARFGAP3
3.90E-15	-0.613944898	0.084	0.128	2.00E-10	atyp6	ELP4
4.05E-15	-0.741509395	0.039	0.072	2.08E-10	atyp6	NOTCH2NLA
4.15E-15	-0.476955161	0.077	0.121	2.13E-10	atyp6	HDAC7
4.35E-15	-0.56816603	0.105	0.152	2.23E-10	atyp6	SLC23A2
4.39E-15	0.926748815	0.092	0.059	2.25E-10	atyp6	ERCC6
4.48E-15	-0.904087061	0.038	0.071	2.30E-10	atyp6	LRRC8D
4.51E-15	-0.307369608	0.073	0.118	2.31E-10	atyp6	PRDX3
4.74E-15	0.558341565	0.323	0.284	2.43E-10	atyp6	CAPNS1
4.79E-15	-0.615140359	0.087	0.131	2.45E-10	atyp6	DENND1A
4.89E-15	0.616577006	0.293	0.253	2.51E-10	atyp6	CD81
5.12E-15	-0.798777845	0.061	0.099	2.63E-10	atyp6	MAPK8
5.15E-15	1.048464531	0.124	0.088	2.64E-10	atyp6	ENSG00000301281
5.29E-15	0.404624407	0.401	0.363	2.71E-10	atyp6	TCF3
5.39E-15	-0.77831745	0.064	0.104	2.77E-10	atyp6	CLYBL
5.50E-15	-0.408455716	0.27	0.337	2.82E-10	atyp6	VPS13B
6.45E-15	-0.619460943	0.086	0.13	3.31E-10	atyp6	ORC2
6.50E-15	-1.036048004	0.046	0.08	3.33E-10	atyp6	TEX9
6.66E-15	-0.29434431	0.219	0.289	3.42E-10	atyp6	CAB39
6.71E-15	-0.425444149	0.214	0.279	3.44E-10	atyp6	POU2F1
6.82E-15	-0.930736015	0.031	0.061	3.50E-10	atyp6	IGF2BP3
7.05E-15	0.350447684	0.496	0.466	3.61E-10	atyp6	CSDE1
7.46E-15	-0.259828721	0.182	0.247	3.83E-10	atyp6	CHCHD10
7.46E-15	-0.404380034	0.253	0.321	3.83E-10	atyp6	R3HDM2
7.48E-15	-0.77758597	0.03	0.06	3.84E-10	atyp6	PGAP2
7.66E-15	-0.540405894	0.041	0.075	3.93E-10	atyp6	RBBP8
7.66E-15	-0.355870141	0.131	0.185	3.93E-10	atyp6	INTS10
7.69E-15	-3.135454117	0.003	0.019	3.94E-10	atyp6	SYBU
7.71E-15	-0.253633193	0.232	0.301	3.95E-10	atyp6	UBE2H
7.88E-15	-0.220176765	0.427	0.504	4.04E-10	atyp6	EIF2S3
8.02E-15	0.714260052	0.143	0.104	4.11E-10	atyp6	INTS6L
8.29E-15	0.74340452	0.115	0.079	4.25E-10	atyp6	MICAL1
8.47E-15	1.462619116	0.04	0.019	4.34E-10	atyp6	AAK1
8.50E-15	-0.579558743	0.041	0.075	4.36E-10	atyp6	TNFAIP8L1
8.51E-15	-0.763690915	0.047	0.082	4.37E-10	atyp6	SH3GLB2
8.90E-15	1.943405678	0.022	0.008	4.57E-10	atyp6	ENSG00000267379
9.05E-15	-0.870276197	0.055	0.092	4.64E-10	atyp6	LINC00513
9.15E-15	-0.494666126	0.111	0.16	4.69E-10	atyp6	FARS2
9.33E-15	-0.585386405	0.031	0.062	4.79E-10	atyp6	PDP1
9.34E-15	-0.570627815	0.041	0.075	4.79E-10	atyp6	PLAAT4
9.76E-15	-0.750161107	0.096	0.141	5.01E-10	atyp6	TSBP1-AS1
9.91E-15	-0.394615292	0.182	0.242	5.08E-10	atyp6	ZNF644
1.01E-14	-0.882724915	0.046	0.081	5.16E-10	atyp6	KLHL22
1.03E-14	-0.549147926	0.165	0.219	5.27E-10	atyp6	ERC1
1.12E-14	0.530217125	0.347	0.31	5.72E-10	atyp6	ITGB7
1.12E-14	-0.202840418	0.36	0.445	5.75E-10	atyp6	KPNB1
1.16E-14	0.697169021	0.217	0.175	5.94E-10	atyp6	PAG1
1.16E-14	-0.442452763	0.159	0.214	5.96E-10	atyp6	RFX3
1.20E-14	-0.496985314	0.092	0.137	6.16E-10	atyp6	SIMC1
1.23E-14	-0.563838978	0.079	0.122	6.31E-10	atyp6	ECHDC2
1.24E-14	0.400295827	0.405	0.365	6.37E-10	atyp6	ITM2B
1.24E-14	-0.157220458	0.174	0.24	6.38E-10	atyp6	ASTN2
1.29E-14	-0.290109718	0.087	0.134	6.60E-10	atyp6	EIF3B
1.30E-14	-0.198137282	0.181	0.247	6.64E-10	atyp6	DECR1
1.34E-14	-0.886491297	0.055	0.092	6.85E-10	atyp6	SCMH1
1.39E-14	-0.437725986	0.1	0.148	7.12E-10	atyp6	PATL2
1.42E-14	-0.386446089	0.218	0.28	7.28E-10	atyp6	PIP5K1B
1.43E-14	-0.582275862	0.071	0.111	7.33E-10	atyp6	METTL15
1.44E-14	-0.820292173	0.047	0.082	7.37E-10	atyp6	STX18-AS1
1.46E-14	-0.391678025	0.159	0.215	7.50E-10	atyp6	TMEM87A
1.47E-14	-0.534452856	0.108	0.155	7.53E-10	atyp6	ATP9B
1.52E-14	-0.597010044	0.056	0.093	7.80E-10	atyp6	ENSG00000291154
1.56E-14	-0.696682154	0.024	0.052	7.98E-10	atyp6	PPP1R14B
1.61E-14	-0.730608125	0.09	0.134	8.26E-10	atyp6	SLC39A11
1.61E-14	-0.350784349	0.069	0.112	8.28E-10	atyp6	SNRPF
1.64E-14	0.628011365	0.186	0.144	8.39E-10	atyp6	GFOD1
1.64E-14	0.679664376	0.21	0.17	8.42E-10	atyp6	WIPI2
1.67E-14	0.568036233	0.296	0.257	8.56E-10	atyp6	RPN2
1.76E-14	-0.959672558	0.024	0.052	9.01E-10	atyp6	COL9A3
1.77E-14	-0.635621428	0.058	0.096	9.09E-10	atyp6	ITPR3
1.77E-14	-0.388620154	0.061	0.101	9.10E-10	atyp6	TNFAIP3
1.79E-14	-0.196668416	0.146	0.206	9.16E-10	atyp6	FAM204A
1.79E-14	-0.267839894	0.275	0.345	9.20E-10	atyp6	ARPC1B
1.80E-14	-0.673683491	0.077	0.118	9.23E-10	atyp6	ENSG00000290548
1.83E-14	-0.777539198	0.063	0.101	9.39E-10	atyp6	BBS9
1.89E-14	-0.249913105	0.099	0.149	9.71E-10	atyp6	MARCHF9
1.94E-14	-0.42187189	0.06	0.099	9.96E-10	atyp6	SMAGP
1.95E-14	-0.198780038	0.108	0.159	1.00E-09	atyp6	PDCD5
1.95E-14	-1.545064241	0.012	0.033	1.00E-09	atyp6	TRG-AS1
1.99E-14	-0.361108909	0.108	0.158	1.02E-09	atyp6	DCUN1D1
2.02E-14	-1.17238348	0.016	0.04	1.04E-09	atyp6	RUNX2
2.03E-14	-0.408223712	0.078	0.122	1.04E-09	atyp6	MCTS1
2.08E-14	-0.469603666	0.075	0.118	1.07E-09	atyp6	PUDP
2.09E-14	-0.8300692	0.025	0.053	1.07E-09	atyp6	HSPA1B
2.10E-14	-3.019225482	0.003	0.019	1.08E-09	atyp6	ADAM29
2.15E-14	0.718311252	0.137	0.099	1.10E-09	atyp6	FOXO3
2.23E-14	-0.481982975	0.069	0.11	1.14E-09	atyp6	SLC37A1
2.24E-14	-0.421836333	0.089	0.135	1.15E-09	atyp6	HSD17B4
2.28E-14	0.859344466	0.098	0.065	1.17E-09	atyp6	PTPRO
2.44E-14	-0.240881609	0.786	0.723	1.25E-09	atyp6	RPL5
2.45E-14	-0.719789395	0.048	0.082	1.26E-09	atyp6	ALDH5A1
2.48E-14	-0.794427685	0.036	0.068	1.27E-09	atyp6	FGGY
2.49E-14	-0.886933722	0.024	0.051	1.28E-09	atyp6	GPT2
2.55E-14	-0.717409111	0.034	0.065	1.31E-09	atyp6	ATP8B2
2.61E-14	-0.196003847	0.312	0.389	1.34E-09	atyp6	SAMD9L
2.64E-14	-0.944048535	0.035	0.065	1.35E-09	atyp6	TSGA10
2.72E-14	1.077845504	0.049	0.026	1.40E-09	atyp6	A2ML1-AS1
2.76E-14	0.49020323	0.371	0.339	1.42E-09	atyp6	TRAM1
2.78E-14	-1.068762729	0.024	0.051	1.42E-09	atyp6	PPARGC1B
2.80E-14	-0.617933493	0.096	0.141	1.44E-09	atyp6	FTO
2.84E-14	-0.309645092	0.079	0.123	1.46E-09	atyp6	TMA16
2.90E-14	-1.170111967	0.017	0.041	1.49E-09	atyp6	ENSG00000225420
3.03E-14	-0.269260668	0.692	0.685	1.55E-09	atyp6	ARHGDIB
3.03E-14	-0.104035625	0.963	0.863	1.56E-09	atyp6	EEF1A1
3.04E-14	-1.369594333	0.016	0.039	1.56E-09	atyp6	EGLN3
3.05E-14	-0.302704422	0.141	0.198	1.57E-09	atyp6	BLCAP
3.17E-14	-0.232052029	0.129	0.185	1.63E-09	atyp6	CDCA7L
3.30E-14	-0.36502847	0.04	0.074	1.69E-09	atyp6	NOB1
3.39E-14	1.018018329	0.079	0.049	1.74E-09	atyp6	ZBTB21
3.40E-14	-0.390735442	0.143	0.196	1.74E-09	atyp6	CLEC17A
3.41E-14	2.192438866	0.012	0.003	1.75E-09	atyp6	TIGD3
3.44E-14	-0.469322842	0.136	0.187	1.76E-09	atyp6	GANC
3.46E-14	0.542289404	0.334	0.297	1.77E-09	atyp6	PPDPF
3.52E-14	-0.26427956	0.121	0.175	1.80E-09	atyp6	TXNL1
3.56E-14	-0.574650711	0.108	0.153	1.83E-09	atyp6	FBXL20
3.56E-14	-0.875188196	0.056	0.093	1.83E-09	atyp6	RBM47
3.67E-14	-0.390236515	0.08	0.124	1.88E-09	atyp6	PDHA1
3.69E-14	-0.286354482	0.146	0.203	1.89E-09	atyp6	MAT2A
3.76E-14	-0.199805884	0.164	0.226	1.93E-09	atyp6	NOP56
3.88E-14	-1.138877562	0.02	0.045	1.99E-09	atyp6	USP46
4.01E-14	0.780646913	0.075	0.046	2.06E-09	atyp6	SESN1
4.02E-14	0.47477611	0.368	0.335	2.06E-09	atyp6	PABPC4
4.21E-14	-2.916392383	0.002	0.017	2.16E-09	atyp6	CENPF
4.22E-14	-1.276516615	0.033	0.063	2.17E-09	atyp6	ENSG00000254777
4.33E-14	-0.265038205	0.136	0.191	2.22E-09	atyp6	LIMS1
4.44E-14	-1.825863889	0.008	0.028	2.28E-09	atyp6	EFCAB12
4.46E-14	0.803929787	0.211	0.174	2.29E-09	atyp6	YWHAH
4.53E-14	-0.776728341	0.041	0.073	2.32E-09	atyp6	TRAP1
4.61E-14	-1.684180462	0.012	0.034	2.36E-09	atyp6	ENSG00000303924
4.62E-14	-1.31928201	0.011	0.032	2.37E-09	atyp6	OSTN
4.64E-14	-0.253987966	0.124	0.177	2.38E-09	atyp6	NCBP2
4.75E-14	-0.182621641	0.335	0.414	2.44E-09	atyp6	EIF3A
4.80E-14	-0.591949838	0.078	0.119	2.46E-09	atyp6	TMEM161B-DT
4.88E-14	0.7788453	0.154	0.115	2.51E-09	atyp6	TENT5C
4.96E-14	0.32548669	0.284	0.231	2.55E-09	atyp6	VAV3
4.96E-14	-0.282172707	0.116	0.167	2.55E-09	atyp6	NUP42
4.97E-14	-0.660034448	0.086	0.128	2.55E-09	atyp6	INVS
4.99E-14	-1.91932471	0.007	0.025	2.56E-09	atyp6	ENSG00000308299
5.03E-14	-0.23941416	0.146	0.203	2.58E-09	atyp6	ME2
5.10E-14	-0.908192028	0.042	0.075	2.61E-09	atyp6	ENSG00000290968
5.12E-14	-0.276520969	0.152	0.208	2.63E-09	atyp6	TLR6
5.16E-14	0.776430792	0.159	0.121	2.65E-09	atyp6	CIC
5.30E-14	-0.296348105	0.218	0.284	2.72E-09	atyp6	SYNRG
5.51E-14	1.97229771	0.018	0.006	2.83E-09	atyp6	FCRL4
5.66E-14	-0.757404941	0.065	0.102	2.90E-09	atyp6	CMSS1
5.75E-14	-0.747689686	0.039	0.07	2.95E-09	atyp6	LINC00623
5.94E-14	0.751758891	0.143	0.105	3.05E-09	atyp6	MAN2A2
6.00E-14	-0.49099772	0.128	0.179	3.08E-09	atyp6	ATF7IP2
6.32E-14	-0.351060267	0.153	0.208	3.24E-09	atyp6	SCLT1
6.49E-14	-0.212558725	0.121	0.174	3.33E-09	atyp6	AZIN1
6.91E-14	-0.271482819	0.338	0.414	3.54E-09	atyp6	FLI1
7.04E-14	-0.586313333	0.104	0.148	3.61E-09	atyp6	ATG7
7.21E-14	-0.517202919	0.098	0.143	3.70E-09	atyp6	SGMS1
7.57E-14	-0.537866741	0.148	0.198	3.88E-09	atyp6	CLASP2
7.81E-14	-0.929917759	0.04	0.072	4.01E-09	atyp6	ENSG00000290698
8.29E-14	-2.84158349	0.004	0.019	4.25E-09	atyp6	ENSG00000299562
8.58E-14	1.255992792	0.028	0.012	4.40E-09	atyp6	CRIP3
8.63E-14	-0.555488618	0.125	0.173	4.43E-09	atyp6	BTBD9
8.66E-14	0.961663242	0.066	0.04	4.44E-09	atyp6	LINC00173
8.66E-14	-0.614820386	0.027	0.055	4.44E-09	atyp6	TMEM14A
8.68E-14	-1.047551927	0.017	0.04	4.45E-09	atyp6	ENSG00000260077
8.77E-14	2.68363519	0.013	0.003	4.50E-09	atyp6	CASP4LP
8.93E-14	-0.766352131	0.045	0.078	4.58E-09	atyp6	TAMM41
9.14E-14	-2.098063467	0.004	0.02	4.69E-09	atyp6	ITGA3
9.22E-14	-0.397868466	0.057	0.095	4.73E-09	atyp6	CENPV
9.29E-14	-1.104909467	0.024	0.05	4.76E-09	atyp6	RAB3IP
9.30E-14	0.440449543	0.378	0.346	4.77E-09	atyp6	PAIP2
9.40E-14	-0.275725555	0.182	0.242	4.82E-09	atyp6	GOLGB1
9.42E-14	-4.092380365	0.001	0.014	4.83E-09	atyp6	ENSG00000296064
9.48E-14	-0.45587494	0.112	0.16	4.86E-09	atyp6	SLC39A10
9.53E-14	-0.367671615	0.09	0.135	4.89E-09	atyp6	ENSG00000284691
9.58E-14	0.493862237	0.239	0.195	4.91E-09	atyp6	TBL1X
9.64E-14	0.457647507	0.383	0.349	4.94E-09	atyp6	ODC1
1.00E-13	-1.120112959	0.021	0.046	5.15E-09	atyp6	DOCK7
1.03E-13	0.325081818	0.516	0.491	5.28E-09	atyp6	EIF4H
1.05E-13	0.824114601	0.157	0.121	5.38E-09	atyp6	CD63
1.06E-13	-0.374351483	0.129	0.18	5.46E-09	atyp6	EFCAB13
1.09E-13	-0.438436046	0.08	0.122	5.57E-09	atyp6	MFN1
1.11E-13	-0.501608509	0.09	0.134	5.68E-09	atyp6	UBE2W
1.12E-13	-0.941499815	0.025	0.052	5.74E-09	atyp6	PRMT5
1.13E-13	-0.353429592	0.082	0.125	5.78E-09	atyp6	IAH1
1.13E-13	-0.240258692	0.115	0.166	5.78E-09	atyp6	SNRPE
1.13E-13	-0.461949359	0.051	0.087	5.79E-09	atyp6	NIT2
1.13E-13	-0.406439474	0.108	0.156	5.81E-09	atyp6	NIPSNAP2
1.14E-13	-0.533047795	0.031	0.06	5.86E-09	atyp6	PMAIP1
1.16E-13	-0.466929851	0.131	0.181	5.94E-09	atyp6	ABCC1
1.19E-13	-0.735448231	0.044	0.077	6.08E-09	atyp6	RAB33B-AS1
1.20E-13	-1.254090941	0.01	0.03	6.17E-09	atyp6	PRR5
1.21E-13	-0.43511145	0.044	0.077	6.18E-09	atyp6	GRB14
1.28E-13	-0.445833171	0.062	0.1	6.57E-09	atyp6	FBH1
1.32E-13	-0.184746859	0.14	0.196	6.78E-09	atyp6	SH3D19
1.32E-13	-0.700581457	0.047	0.081	6.78E-09	atyp6	NDUFAF2
1.36E-13	-0.465377293	0.229	0.287	6.99E-09	atyp6	TCF12
1.38E-13	-2.757625883	0.001	0.014	7.09E-09	atyp6	BIK
1.44E-13	-0.622915839	0.051	0.085	7.39E-09	atyp6	SFMBT2
1.45E-13	-1.566647062	0.014	0.036	7.42E-09	atyp6	ENSG00000253853
1.45E-13	-0.554733636	0.086	0.128	7.42E-09	atyp6	TET3
1.46E-13	1.537855976	0.019	0.007	7.51E-09	atyp6	ADAP1
1.49E-13	-0.321408609	0.135	0.189	7.65E-09	atyp6	ENTPD4
1.51E-13	-2.4226803	0.003	0.018	7.73E-09	atyp6	ZCCHC18
1.52E-13	-0.313463858	0.106	0.155	7.81E-09	atyp6	WEE1
1.52E-13	0.22546063	0.646	0.602	7.82E-09	atyp6	SNX3
1.53E-13	-0.289143816	0.464	0.518	7.87E-09	atyp6	BTF3
1.56E-13	-0.224162443	0.139	0.194	8.00E-09	atyp6	PWP1
1.60E-13	-0.260418976	0.068	0.108	8.18E-09	atyp6	FDX1
1.63E-13	0.698191487	0.142	0.104	8.34E-09	atyp6	ENSG00000267476
1.63E-13	-0.206990615	0.147	0.205	8.34E-09	atyp6	HIGD2A
1.68E-13	1.540767782	0.024	0.01	8.59E-09	atyp6	BMP8A
1.68E-13	-0.172002442	0.094	0.141	8.63E-09	atyp6	PSME2
1.71E-13	-1.07597162	0.032	0.06	8.76E-09	atyp6	TTLL5
1.72E-13	-0.154728656	0.161	0.223	8.84E-09	atyp6	CYB5R3
1.76E-13	-0.249451008	0.159	0.217	9.02E-09	atyp6	METAP2
1.86E-13	-0.532597838	0.081	0.123	9.53E-09	atyp6	CEACAM21
1.88E-13	-0.235182169	0.356	0.427	9.62E-09	atyp6	IRF8
1.89E-13	-0.730975892	0.029	0.057	9.69E-09	atyp6	PRORP
1.91E-13	-0.544724754	0.061	0.098	9.79E-09	atyp6	SIRT5
1.91E-13	-0.336990155	0.11	0.157	9.80E-09	atyp6	RIC1
1.91E-13	1.895035957	0.019	0.007	9.82E-09	atyp6	C5orf58
1.92E-13	-1.798434783	0.004	0.019	9.84E-09	atyp6	TNFRSF17
1.94E-13	-0.377037727	0.051	0.086	9.97E-09	atyp6	BLMH
1.99E-13	-3.565953787	0.001	0.014	1.02E-08	atyp6	FBXL16
2.02E-13	-0.241690536	0.122	0.173	1.03E-08	atyp6	SMG7
2.03E-13	-1.04871953	0.033	0.061	1.04E-08	atyp6	UBE3D
2.05E-13	0.844161213	0.107	0.074	1.05E-08	atyp6	BMI1
2.07E-13	0.462389969	0.356	0.322	1.06E-08	atyp6	RASSF5
2.08E-13	-0.514784033	0.072	0.111	1.07E-08	atyp6	LYRM7
2.08E-13	0.441874591	0.37	0.334	1.07E-08	atyp6	SPEN
2.12E-13	-0.32549917	0.152	0.205	1.09E-08	atyp6	COA1
2.13E-13	-0.798896693	0.045	0.077	1.09E-08	atyp6	SLC25A43
2.16E-13	-0.8021045	0.04	0.072	1.11E-08	atyp6	CEP97
2.17E-13	-1.363059373	0.015	0.038	1.11E-08	atyp6	METAP1D
2.19E-13	-0.981586323	0.045	0.077	1.12E-08	atyp6	PTPRG
2.20E-13	-0.9998382	0.018	0.041	1.13E-08	atyp6	NETO2
2.22E-13	-1.306236319	0.023	0.049	1.14E-08	atyp6	ENSG00000236283
2.30E-13	-0.636867262	0.045	0.078	1.18E-08	atyp6	ENSG00000260618
2.31E-13	-0.22814087	0.199	0.261	1.19E-08	atyp6	DUT
2.35E-13	0.739668117	0.048	0.026	1.20E-08	atyp6	ENSG00000287069
2.37E-13	-0.538424563	0.046	0.08	1.21E-08	atyp6	MAPK6
2.42E-13	0.125775503	0.819	0.715	1.24E-08	atyp6	RPL19
2.43E-13	-0.482580738	0.047	0.08	1.25E-08	atyp6	KLF11
2.55E-13	-0.290016823	0.131	0.183	1.31E-08	atyp6	GPI
2.60E-13	-0.295058283	0.167	0.224	1.33E-08	atyp6	IRF1
2.61E-13	0.87176971	0.102	0.07	1.34E-08	atyp6	RHOBTB2
2.61E-13	-0.241038105	0.163	0.221	1.34E-08	atyp6	SNHG3
2.65E-13	0.581217614	0.283	0.248	1.36E-08	atyp6	VASP
2.71E-13	0.591083769	0.159	0.12	1.39E-08	atyp6	SRGAP2
2.73E-13	0.242927891	0.511	0.456	1.40E-08	atyp6	RPS10
2.76E-13	-0.816409402	0.019	0.043	1.42E-08	atyp6	SLC16A1
2.90E-13	-0.216614459	0.218	0.284	1.49E-08	atyp6	GSTK1
2.93E-13	-0.349335073	0.086	0.129	1.50E-08	atyp6	NUDT5
2.99E-13	-2.219830005	0.006	0.024	1.54E-08	atyp6	LINC01284
3.02E-13	0.782495057	0.111	0.077	1.55E-08	atyp6	PLPP3
3.11E-13	-0.840575382	0.018	0.041	1.60E-08	atyp6	SNHG4
3.15E-13	-0.302053667	0.089	0.134	1.62E-08	atyp6	VDAC3
3.20E-13	-0.931831585	0.016	0.038	1.64E-08	atyp6	ENSG00000269968
3.24E-13	-0.412676331	0.052	0.087	1.66E-08	atyp6	HADH
3.25E-13	0.569359414	0.32	0.284	1.67E-08	atyp6	HERPUD1
3.35E-13	-2.557982771	0.005	0.022	1.72E-08	atyp6	ENSG00000305690
3.38E-13	-0.595348068	0.069	0.107	1.73E-08	atyp6	CDC14A
3.51E-13	-0.951258477	0.024	0.05	1.80E-08	atyp6	ENSG00000255031
3.67E-13	-1.222893095	0.008	0.026	1.88E-08	atyp6	PLEKHB1
3.79E-13	-0.803767882	0.036	0.066	1.95E-08	atyp6	FAM102A
3.97E-13	-0.413546475	0.091	0.134	2.03E-08	atyp6	CSGALNACT2
4.10E-13	-0.173048662	0.164	0.223	2.10E-08	atyp6	HSPD1
4.13E-13	-0.853956013	0.044	0.076	2.12E-08	atyp6	WRN
4.18E-13	-0.44393776	0.046	0.08	2.15E-08	atyp6	SLC35F2
4.19E-13	0.371167739	0.48	0.459	2.15E-08	atyp6	HNRNPA3
4.25E-13	-0.769768713	0.052	0.086	2.18E-08	atyp6	FAM135A
4.32E-13	-0.644293705	0.04	0.071	2.22E-08	atyp6	ABCB4
4.44E-13	0.90044506	0.114	0.081	2.28E-08	atyp6	CACNA1A
4.52E-13	-1.06109985	0.025	0.051	2.32E-08	atyp6	LINC01145
4.53E-13	-0.311416584	0.213	0.274	2.32E-08	atyp6	WDFY2
4.60E-13	-3.344270663	0.003	0.018	2.36E-08	atyp6	ENSG00000301254
4.71E-13	-0.267601686	0.116	0.166	2.41E-08	atyp6	MTMR14
4.80E-13	-0.313840982	0.422	0.497	2.46E-08	atyp6	ZCCHC7
4.86E-13	0.513874673	0.22	0.177	2.49E-08	atyp6	ATP8A1
4.93E-13	-0.262817293	0.106	0.153	2.53E-08	atyp6	PPM1M
5.02E-13	0.377748299	0.424	0.392	2.58E-08	atyp6	HLA-DOA
5.19E-13	-0.435694806	0.069	0.107	2.66E-08	atyp6	ENSG00000291113
5.30E-13	-0.17876894	0.298	0.374	2.72E-08	atyp6	PSME1
5.40E-13	0.492991402	0.285	0.244	2.77E-08	atyp6	LRRK2
5.49E-13	-0.520094854	0.041	0.073	2.81E-08	atyp6	STK38L
5.52E-13	-2.066482158	0.008	0.026	2.83E-08	atyp6	WDR11-DT
5.89E-13	-0.727371132	0.024	0.049	3.02E-08	atyp6	CYSTM1
5.89E-13	-0.282576869	0.154	0.208	3.02E-08	atyp6	SYNE1
6.01E-13	-0.990898906	0.019	0.042	3.08E-08	atyp6	SAMD10
6.05E-13	1.01280072	0.056	0.033	3.10E-08	atyp6	ZNF831
6.16E-13	-0.355279164	0.038	0.069	3.16E-08	atyp6	NME1
6.17E-13	-0.425254136	0.073	0.112	3.16E-08	atyp6	COX11
6.24E-13	-0.823604949	0.03	0.058	3.20E-08	atyp6	MACC1
6.33E-13	-1.106330101	0.053	0.087	3.25E-08	atyp6	TSHZ2
6.40E-13	1.193147898	0.056	0.033	3.28E-08	atyp6	ENSG00000300496
6.59E-13	-0.719719557	0.042	0.073	3.38E-08	atyp6	DHX57
6.78E-13	2.036240154	0.014	0.004	3.48E-08	atyp6	ENSG00000278740
6.83E-13	-0.741491845	0.04	0.07	3.50E-08	atyp6	MNAT1
6.85E-13	-0.452691477	0.069	0.107	3.51E-08	atyp6	ELOA
6.86E-13	-1.807676317	0.009	0.027	3.52E-08	atyp6	LINC02576
6.92E-13	0.897333837	0.077	0.049	3.55E-08	atyp6	ASPH
6.97E-13	-0.774632224	0.073	0.111	3.58E-08	atyp6	ULK4
7.02E-13	0.849309977	0.155	0.12	3.60E-08	atyp6	GPR18
7.16E-13	-0.374844449	0.175	0.23	3.67E-08	atyp6	ZDHHC20
7.23E-13	-0.926510701	0.031	0.059	3.71E-08	atyp6	EEF2K
7.46E-13	0.733873318	0.164	0.128	3.82E-08	atyp6	XBP1
7.49E-13	-0.187089032	0.276	0.349	3.84E-08	atyp6	DNAJC10
7.51E-13	-0.365789294	0.209	0.263	3.85E-08	atyp6	MBD5
7.54E-13	-0.964992142	0.032	0.06	3.87E-08	atyp6	HIP1
7.70E-13	-0.20337874	0.274	0.347	3.95E-08	atyp6	DDX6
7.93E-13	2.370688769	0.01	0.002	4.07E-08	atyp6	IRX6
8.14E-13	0.863475192	0.074	0.047	4.18E-08	atyp6	EPB41L2
8.22E-13	-0.700728369	0.034	0.063	4.22E-08	atyp6	GBP4
8.29E-13	-0.49221564	0.118	0.163	4.25E-08	atyp6	COMMD1
8.30E-13	-0.54153619	0.053	0.087	4.26E-08	atyp6	PDLIM5
8.43E-13	-0.158444917	0.164	0.224	4.32E-08	atyp6	DCTD
8.62E-13	-0.347587204	0.054	0.088	4.42E-08	atyp6	NTAN1
8.67E-13	2.242748086	0.015	0.005	4.44E-08	atyp6	PI16
8.72E-13	-0.689305315	0.123	0.17	4.47E-08	atyp6	ACSM3
8.75E-13	0.372550844	0.424	0.396	4.49E-08	atyp6	SLC44A2
8.89E-13	0.594469263	0.238	0.199	4.56E-08	atyp6	GABARAP
8.89E-13	0.346939955	0.47	0.444	4.56E-08	atyp6	MATR3
8.99E-13	0.239633877	0.597	0.565	4.61E-08	atyp6	SRSF5
9.15E-13	-3.50823703	0.001	0.014	4.69E-08	atyp6	ENSG00000309796
9.42E-13	-0.998808886	0.016	0.038	4.83E-08	atyp6	PDE3B
9.65E-13	0.819641853	0.102	0.071	4.95E-08	atyp6	ATN1
9.70E-13	-0.329397309	0.047	0.08	4.98E-08	atyp6	KIF23-AS1
9.83E-13	0.29764781	0.435	0.396	5.04E-08	atyp6	RHOH
9.85E-13	-0.182322127	0.415	0.485	5.05E-08	atyp6	MYL12A
9.85E-13	-1.037126286	0.019	0.041	5.05E-08	atyp6	FSD1L
1.00E-12	-0.310176082	0.07	0.109	5.13E-08	atyp6	RUVBL1
1.01E-12	-0.67020703	0.039	0.069	5.19E-08	atyp6	FASTKD2
1.04E-12	-0.929923561	0.018	0.04	5.32E-08	atyp6	PECR
1.04E-12	-0.527101418	0.094	0.137	5.32E-08	atyp6	ARMH3
1.07E-12	-0.600032193	0.04	0.07	5.48E-08	atyp6	RABL3
1.07E-12	-0.2889523	0.145	0.198	5.48E-08	atyp6	RALY
1.09E-12	-0.771541984	0.024	0.049	5.57E-08	atyp6	SETD7
1.10E-12	-0.664018313	0.032	0.061	5.63E-08	atyp6	CSKMT
1.13E-12	-0.481631818	0.062	0.098	5.80E-08	atyp6	NAA35
1.17E-12	0.278762734	0.52	0.494	5.98E-08	atyp6	SRRM2
1.21E-12	1.422404089	0.031	0.015	6.21E-08	atyp6	TTC38
1.22E-12	-0.314041183	0.068	0.106	6.24E-08	atyp6	NIFK
1.23E-12	-0.401243864	0.148	0.197	6.32E-08	atyp6	SENP5
1.26E-12	-0.366065988	0.144	0.195	6.44E-08	atyp6	PPP1R21
1.30E-12	-0.199093742	0.184	0.245	6.68E-08	atyp6	ENSG00000265749
1.31E-12	1.653011612	0.028	0.013	6.70E-08	atyp6	MYO7B
1.31E-12	-0.272511825	0.357	0.419	6.72E-08	atyp6	ARPC5
1.32E-12	1.098541936	0.057	0.034	6.79E-08	atyp6	H1-10
1.35E-12	-0.242566929	0.085	0.127	6.91E-08	atyp6	UBE2L6
1.36E-12	-0.7122975	0.03	0.058	6.98E-08	atyp6	WDR81
1.38E-12	-0.655294285	0.083	0.122	7.06E-08	atyp6	TYW1
1.39E-12	-0.939293905	0.029	0.056	7.11E-08	atyp6	SEPTIN7P13
1.40E-12	0.404683502	0.43	0.404	7.20E-08	atyp6	SEC62
1.42E-12	-0.527159843	0.073	0.11	7.28E-08	atyp6	CARINH
1.43E-12	-1.658270578	0.007	0.024	7.36E-08	atyp6	ENSG00000283959
1.44E-12	-0.809613648	0.022	0.046	7.37E-08	atyp6	COPB2-DT
1.44E-12	-1.779484249	0.008	0.026	7.40E-08	atyp6	ERMN
1.45E-12	-1.121429778	0.011	0.031	7.41E-08	atyp6	FAM81A
1.45E-12	-1.756185496	0.012	0.031	7.45E-08	atyp6	ENSG00000285679
1.46E-12	-0.761110756	0.021	0.046	7.49E-08	atyp6	NUDT19
1.46E-12	-0.411882936	0.06	0.096	7.49E-08	atyp6	SRPK1
1.50E-12	0.344655251	0.514	0.496	7.68E-08	atyp6	MKNK2
1.51E-12	-0.45931111	0.077	0.116	7.74E-08	atyp6	PCBD2
1.51E-12	-0.793535291	0.04	0.07	7.76E-08	atyp6	LINC02100
1.54E-12	-0.137171628	0.174	0.234	7.88E-08	atyp6	CCT4
1.56E-12	-0.618113336	0.044	0.075	8.00E-08	atyp6	LINC02987
1.57E-12	-0.274761148	0.344	0.414	8.03E-08	atyp6	BIRC6
1.62E-12	1.056902443	0.053	0.031	8.29E-08	atyp6	BCR
1.62E-12	-0.186779547	0.182	0.242	8.33E-08	atyp6	FBL
1.64E-12	-0.329355566	0.207	0.264	8.40E-08	atyp6	CCDC91
1.65E-12	-0.651767059	0.072	0.109	8.45E-08	atyp6	ZNF251
1.65E-12	-1.582211652	0.008	0.026	8.48E-08	atyp6	PEG10
1.70E-12	1.57968954	0.018	0.006	8.74E-08	atyp6	ENSG00000257191
1.73E-12	-0.44277837	0.139	0.187	8.88E-08	atyp6	PRKRIP1
1.74E-12	1.304153687	0.048	0.027	8.93E-08	atyp6	HMCES
1.75E-12	-0.285983529	0.11	0.156	8.97E-08	atyp6	NAP1L4
1.75E-12	-0.332122803	0.09	0.132	8.98E-08	atyp6	ENSG00000290104
1.79E-12	2.110583659	0.014	0.004	9.16E-08	atyp6	PCDH9-AS2
1.82E-12	-0.369557941	0.185	0.237	9.35E-08	atyp6	UBR2
1.85E-12	1.045451352	0.055	0.032	9.49E-08	atyp6	IDI2-AS1
1.87E-12	-0.304647788	0.098	0.141	9.57E-08	atyp6	SNAPC3
1.89E-12	-0.305828855	0.13	0.18	9.68E-08	atyp6	TTC19
1.90E-12	-0.64885315	0.031	0.059	9.72E-08	atyp6	ZNF296
1.91E-12	-0.296166943	0.229	0.291	9.78E-08	atyp6	SP140L
1.92E-12	-0.345080995	0.056	0.091	9.86E-08	atyp6	CSF2RB
1.93E-12	0.771315873	0.161	0.126	9.89E-08	atyp6	HLA-DQB2
1.98E-12	-0.419601954	0.119	0.166	1.01E-07	atyp6	STRN
1.99E-12	0.298319871	0.534	0.497	1.02E-07	atyp6	CDK14
2.01E-12	-0.309366837	0.207	0.265	1.03E-07	atyp6	KLHL5
2.07E-12	-0.28334101	0.151	0.205	1.06E-07	atyp6	WDR6
2.07E-12	0.725967917	0.133	0.099	1.06E-07	atyp6	MAST3
2.10E-12	-1.141265691	0.027	0.053	1.08E-07	atyp6	PRAMENP
2.11E-12	-0.538847623	0.048	0.08	1.08E-07	atyp6	SLC25A23
2.17E-12	-0.47390317	0.07	0.108	1.11E-07	atyp6	CXXC1
2.19E-12	-0.824444778	0.06	0.094	1.12E-07	atyp6	EFCAB13-DT
2.20E-12	0.726380719	0.177	0.142	1.13E-07	atyp6	SIPA1
2.25E-12	-3.058011246	0.004	0.018	1.15E-07	atyp6	LINC02350
2.32E-12	-0.145000336	0.295	0.37	1.19E-07	atyp6	MAX
2.41E-12	-2.126496177	0.004	0.019	1.24E-07	atyp6	MEGF6
2.48E-12	-0.45114075	0.125	0.17	1.27E-07	atyp6	CHST11
2.50E-12	1.006830591	0.09	0.061	1.28E-07	atyp6	STRADB
2.72E-12	-0.409762887	0.047	0.079	1.40E-07	atyp6	FAM136A
2.73E-12	-1.331991473	0.011	0.03	1.40E-07	atyp6	TMEM9B-AS1
2.76E-12	-0.484128744	0.119	0.164	1.42E-07	atyp6	ZNF506
2.79E-12	-0.344658115	0.052	0.085	1.43E-07	atyp6	MRPL37
2.82E-12	-0.910996334	0.013	0.033	1.45E-07	atyp6	ENSG00000258603
2.87E-12	-0.725516226	0.046	0.076	1.47E-07	atyp6	KCNN4
2.95E-12	0.847239958	0.181	0.148	1.51E-07	atyp6	CDK2AP2
2.95E-12	1.005777995	0.064	0.04	1.51E-07	atyp6	WDSUB1
2.97E-12	-0.239550407	0.136	0.188	1.52E-07	atyp6	NBPF10
3.02E-12	-0.176334705	0.119	0.169	1.55E-07	atyp6	GTF2A2
3.11E-12	-0.889010918	0.033	0.06	1.59E-07	atyp6	TMOD2
3.12E-12	-0.855592148	0.035	0.063	1.60E-07	atyp6	RPS6KA2
3.13E-12	-0.25867466	0.195	0.254	1.60E-07	atyp6	CARD8
3.21E-12	1.66021883	0.034	0.017	1.65E-07	atyp6	SERTAD3
3.24E-12	-0.323338193	0.2	0.257	1.66E-07	atyp6	USP8
3.27E-12	0.588154096	0.132	0.098	1.68E-07	atyp6	AGO4
3.31E-12	-1.342042061	0.018	0.04	1.70E-07	atyp6	KANK1
3.34E-12	-0.458423675	0.042	0.073	1.71E-07	atyp6	PPIF
3.43E-12	0.842973563	0.055	0.032	1.76E-07	atyp6	CD200
3.56E-12	-0.24696399	0.106	0.151	1.82E-07	atyp6	NFKBIZ
3.58E-12	1.254558559	0.024	0.01	1.84E-07	atyp6	ENSG00000257894
3.60E-12	-0.248265153	0.145	0.198	1.84E-07	atyp6	CAMTA1
3.70E-12	1.059092796	0.043	0.024	1.90E-07	atyp6	ENSG00000253736
3.72E-12	-0.360897399	0.033	0.062	1.91E-07	atyp6	PDCL3
3.73E-12	-2.095920327	0.004	0.019	1.91E-07	atyp6	FNBP1L
3.79E-12	0.523488069	0.212	0.173	1.95E-07	atyp6	CALCOCO1
3.81E-12	-0.437815634	0.054	0.087	1.95E-07	atyp6	ITPK1
3.87E-12	-1.14318335	0.012	0.032	1.98E-07	atyp6	ORC6
3.88E-12	-0.151660573	0.273	0.345	1.99E-07	atyp6	SRP72
3.91E-12	0.448235473	0.344	0.312	2.00E-07	atyp6	TAF7
4.01E-12	-0.185207925	0.308	0.379	2.05E-07	atyp6	NUDT3
4.01E-12	-0.105126632	0.112	0.161	2.06E-07	atyp6	TOMM22
4.03E-12	-0.434469811	0.086	0.125	2.06E-07	atyp6	LINC03006
4.07E-12	-0.606149807	0.062	0.097	2.09E-07	atyp6	LINC01138
4.27E-12	-0.529162241	0.077	0.114	2.19E-07	atyp6	PTPN4
4.35E-12	-0.264004877	0.085	0.126	2.23E-07	atyp6	EBAG9
4.43E-12	-0.269101534	0.198	0.254	2.27E-07	atyp6	SCFD1
4.44E-12	-1.444724131	0.011	0.03	2.28E-07	atyp6	ENSG00000241490
4.54E-12	-0.49092027	0.08	0.118	2.33E-07	atyp6	SLC25A12
4.59E-12	-0.200878765	0.368	0.448	2.36E-07	atyp6	CHD2
4.60E-12	-0.290717549	0.08	0.119	2.36E-07	atyp6	IFIH1
4.69E-12	-0.577699765	0.116	0.158	2.40E-07	atyp6	TASOR2
4.70E-12	-0.201050302	0.34	0.414	2.41E-07	atyp6	RNF213
4.71E-12	1.18023485	0.045	0.025	2.42E-07	atyp6	GALNT3
4.75E-12	-0.276220862	0.088	0.13	2.44E-07	atyp6	RALA
4.82E-12	0.663903534	0.136	0.101	2.47E-07	atyp6	BORCS5
4.85E-12	-0.186629041	0.177	0.236	2.49E-07	atyp6	PLEKHA7
4.93E-12	-0.558166744	0.061	0.096	2.53E-07	atyp6	RFFL
4.95E-12	-0.36630058	0.213	0.269	2.54E-07	atyp6	PHC3
5.00E-12	-0.236000463	0.375	0.448	2.57E-07	atyp6	NKTR
5.06E-12	-0.34105969	0.075	0.113	2.59E-07	atyp6	PI4K2B
5.11E-12	-0.232421749	0.137	0.188	2.62E-07	atyp6	LARS1
5.21E-12	-0.374753145	0.173	0.224	2.67E-07	atyp6	IFNAR2
5.28E-12	-0.179299822	0.111	0.159	2.71E-07	atyp6	ENSG00000289100
5.36E-12	-0.810410011	0.032	0.059	2.75E-07	atyp6	CD38
5.43E-12	0.563023641	0.158	0.121	2.79E-07	atyp6	RABEP2
5.72E-12	-0.566605879	0.041	0.07	2.94E-07	atyp6	ENSG00000307088
5.76E-12	1.54672181	0.028	0.013	2.96E-07	atyp6	ADAM15
5.94E-12	-0.326403469	0.11	0.154	3.04E-07	atyp6	NME2
5.95E-12	-0.364455479	0.251	0.31	3.05E-07	atyp6	KANSL1
6.23E-12	-0.594057607	0.05	0.081	3.20E-07	atyp6	BLM
6.60E-12	0.726914759	0.197	0.162	3.38E-07	atyp6	BLOC1S6
6.69E-12	-0.327838776	0.206	0.264	3.43E-07	atyp6	MDFIC
6.71E-12	-0.567806053	0.085	0.123	3.44E-07	atyp6	ZDHHC14
6.73E-12	-0.2144066	0.214	0.275	3.45E-07	atyp6	PPP1R2
6.76E-12	0.695466874	0.066	0.041	3.46E-07	atyp6	MDGA1
6.87E-12	-0.178454295	0.158	0.212	3.52E-07	atyp6	MRPS21
6.87E-12	-0.283334254	0.083	0.124	3.52E-07	atyp6	BFAR
6.92E-12	-0.283653444	0.091	0.133	3.55E-07	atyp6	BCCIP
7.08E-12	-1.454557345	0.023	0.046	3.63E-07	atyp6	ST3GAL3
7.19E-12	-0.207654207	0.096	0.139	3.69E-07	atyp6	CPNE3
7.20E-12	-0.210464768	0.131	0.181	3.69E-07	atyp6	DCP2
7.27E-12	0.936055467	0.1	0.07	3.73E-07	atyp6	HELZ2
7.29E-12	0.934752725	0.06	0.037	3.74E-07	atyp6	CNFN
7.31E-12	-0.169209452	0.112	0.159	3.75E-07	atyp6	NDUFAB1
7.41E-12	-0.447795325	0.065	0.1	3.80E-07	atyp6	NDUFS4
7.42E-12	-0.162635784	0.16	0.215	3.81E-07	atyp6	ESYT1
7.50E-12	-0.231749741	0.214	0.274	3.85E-07	atyp6	ERICH1
7.53E-12	-0.934325043	0.023	0.046	3.86E-07	atyp6	WDR27
7.70E-12	0.907098662	0.11	0.08	3.95E-07	atyp6	APMAP
7.70E-12	-0.192574255	0.075	0.114	3.95E-07	atyp6	NDUFB3
7.95E-12	0.148673272	0.778	0.688	4.08E-07	atyp6	UBA52
8.05E-12	-0.216487661	0.249	0.317	4.13E-07	atyp6	HDAC1
8.11E-12	-0.786575777	0.04	0.068	4.16E-07	atyp6	ANKS1A
8.11E-12	-0.228447623	0.16	0.214	4.16E-07	atyp6	VCP
8.16E-12	-0.564254014	0.076	0.113	4.18E-07	atyp6	FAM222B
8.16E-12	-0.469679299	0.037	0.065	4.19E-07	atyp6	ZNF275
8.29E-12	0.798533381	0.163	0.129	4.25E-07	atyp6	VEZF1
8.30E-12	0.692924204	0.2	0.166	4.26E-07	atyp6	GOLGA3
8.31E-12	-0.202879733	0.345	0.417	4.26E-07	atyp6	CNTRL
8.37E-12	0.470257433	0.319	0.286	4.29E-07	atyp6	MLLT6
8.38E-12	-1.440479094	0.023	0.045	4.30E-07	atyp6	TENM4
8.52E-12	-0.184540937	0.243	0.31	4.37E-07	atyp6	CHCHD3
8.61E-12	-0.288448768	0.081	0.12	4.41E-07	atyp6	CARD16
8.69E-12	-0.449844854	0.041	0.071	4.46E-07	atyp6	RPL23AP7
8.76E-12	-0.124629789	0.143	0.196	4.49E-07	atyp6	PSMA4
8.81E-12	-0.790227418	0.069	0.104	4.52E-07	atyp6	PPP6R2
8.94E-12	-0.47412878	0.098	0.139	4.58E-07	atyp6	FRG1HP
9.17E-12	-0.297667045	0.158	0.21	4.70E-07	atyp6	TRRAP
9.38E-12	-0.402488222	0.123	0.168	4.81E-07	atyp6	WDPCP
9.50E-12	0.88249893	0.135	0.103	4.87E-07	atyp6	LINC03034
9.53E-12	-0.247077259	0.396	0.459	4.89E-07	atyp6	SNHG29
9.60E-12	-0.174047528	0.402	0.482	4.92E-07	atyp6	CYFIP2
9.70E-12	-0.159619216	0.142	0.194	4.98E-07	atyp6	RPA1
9.71E-12	0.714862913	0.237	0.204	4.98E-07	atyp6	SEC61B
1.02E-11	-0.382407423	0.072	0.108	5.23E-07	atyp6	ZNF277
1.04E-11	-0.462262764	0.124	0.168	5.34E-07	atyp6	MAP4K5
1.04E-11	-0.855463089	0.016	0.037	5.35E-07	atyp6	ENSG00000291068
1.07E-11	1.01274326	0.053	0.031	5.49E-07	atyp6	SOX5-AS1
1.09E-11	-0.36866321	0.203	0.256	5.58E-07	atyp6	RICTOR
1.11E-11	-0.751877578	0.024	0.048	5.68E-07	atyp6	NMRAL1
1.14E-11	-0.320698703	0.066	0.102	5.86E-07	atyp6	ASB14
1.17E-11	-0.193052084	0.138	0.19	5.99E-07	atyp6	C16orf54
1.17E-11	-0.392738709	0.065	0.1	6.01E-07	atyp6	GTPBP4
1.19E-11	-0.221477833	0.299	0.369	6.12E-07	atyp6	ENSG00000266049
1.20E-11	-0.363869392	0.059	0.092	6.18E-07	atyp6	MAP3K13
1.23E-11	-0.693041084	0.03	0.056	6.29E-07	atyp6	NT5DC3
1.24E-11	-0.293772429	0.093	0.134	6.36E-07	atyp6	ITGB3BP
1.26E-11	-0.526056036	0.066	0.101	6.48E-07	atyp6	NBAS
1.29E-11	-0.223527847	0.106	0.15	6.62E-07	atyp6	GORASP2
1.29E-11	1.379568006	0.034	0.017	6.62E-07	atyp6	ANKRD36BP1
1.32E-11	-0.398584896	0.058	0.092	6.75E-07	atyp6	TRADD
1.35E-11	-0.527145282	0.027	0.052	6.95E-07	atyp6	PGM2
1.37E-11	-1.559612578	0.007	0.022	7.01E-07	atyp6	ENSG00000258525
1.38E-11	-0.95151936	0.019	0.041	7.10E-07	atyp6	UCK2
1.39E-11	-0.625847505	0.02	0.042	7.13E-07	atyp6	ENSG00000294708
1.39E-11	-0.544420396	0.061	0.094	7.13E-07	atyp6	ANKUB1
1.41E-11	-0.697937202	0.064	0.097	7.21E-07	atyp6	SMG6
1.44E-11	0.567396812	0.189	0.152	7.37E-07	atyp6	FCGR2A
1.44E-11	-0.531625226	0.032	0.058	7.39E-07	atyp6	PSMG1
1.47E-11	0.417340543	0.207	0.167	7.51E-07	atyp6	STIM1
1.47E-11	-0.520443025	0.083	0.12	7.56E-07	atyp6	DENND4C
1.48E-11	-2.433530835	0.006	0.022	7.61E-07	atyp6	ENSG00000197585
1.49E-11	-1.76956333	0.008	0.025	7.67E-07	atyp6	IL13RA1
1.51E-11	-2.334137278	0.007	0.023	7.77E-07	atyp6	RIMBP2
1.53E-11	-1.216567494	0.008	0.024	7.85E-07	atyp6	TMEM38A
1.57E-11	0.760541487	0.16	0.126	8.05E-07	atyp6	ATF2
1.58E-11	-0.578287551	0.047	0.077	8.08E-07	atyp6	SMYD2
1.58E-11	-0.33847844	0.23	0.287	8.10E-07	atyp6	ANKRD17
1.65E-11	1.433667969	0.02	0.008	8.45E-07	atyp6	ENSG00000267731
1.65E-11	1.437260326	0.017	0.006	8.49E-07	atyp6	AIF1
1.68E-11	-0.494694424	0.06	0.093	8.62E-07	atyp6	SIL1
1.71E-11	0.709727481	0.157	0.123	8.77E-07	atyp6	MRPS27
1.71E-11	-0.183316814	0.135	0.185	8.79E-07	atyp6	SLC35F1
1.72E-11	-0.587516263	0.095	0.134	8.82E-07	atyp6	ZSWIM6
1.73E-11	0.469319955	0.235	0.196	8.86E-07	atyp6	LRRK1
1.73E-11	-1.817868896	0.007	0.023	8.86E-07	atyp6	BRIP1
1.74E-11	-0.215332032	0.098	0.142	8.94E-07	atyp6	CASP2
1.78E-11	-0.501458007	0.068	0.103	9.11E-07	atyp6	FBXW8
1.78E-11	-0.576818365	0.111	0.151	9.15E-07	atyp6	SUMF1
1.80E-11	-0.681324627	0.038	0.066	9.25E-07	atyp6	PSMG3
1.81E-11	-0.371135148	0.139	0.186	9.26E-07	atyp6	PKN2
1.81E-11	-0.213415408	0.066	0.101	9.26E-07	atyp6	PYM1
1.82E-11	-2.289268273	0.006	0.02	9.33E-07	atyp6	DCLK2
1.90E-11	2.20297461	0.012	0.003	9.73E-07	atyp6	LINC02471
1.90E-11	1.388469397	0.018	0.007	9.77E-07	atyp6	CNTNAP3
1.99E-11	-0.263734139	0.15	0.201	1.02E-06	atyp6	RSU1
2.00E-11	-0.93299486	0.025	0.048	1.02E-06	atyp6	ENSG00000257496
2.03E-11	0.315666547	0.476	0.446	1.04E-06	atyp6	ARL6IP5
2.03E-11	-2.024797125	0.007	0.022	1.04E-06	atyp6	KIAA0319
2.04E-11	-0.340816949	0.198	0.25	1.05E-06	atyp6	ZFAND3
2.06E-11	-1.824813189	0.007	0.023	1.06E-06	atyp6	PRTFDC1
2.07E-11	-0.404746638	0.059	0.092	1.06E-06	atyp6	TESPA1
2.08E-11	-1.511225094	0.009	0.026	1.07E-06	atyp6	PTAFR
2.09E-11	-0.299865577	0.081	0.12	1.07E-06	atyp6	BBIP1
2.10E-11	-0.602783603	0.067	0.101	1.08E-06	atyp6	ENSG00000286162
2.10E-11	-0.437333171	0.068	0.103	1.08E-06	atyp6	C16orf74
2.11E-11	-0.243032985	0.102	0.146	1.08E-06	atyp6	MCCC2
2.13E-11	-0.349498347	0.127	0.173	1.09E-06	atyp6	BMERB1
2.15E-11	0.536525369	0.216	0.179	1.10E-06	atyp6	NUMA1
2.17E-11	-0.22522484	0.114	0.16	1.11E-06	atyp6	GRSF1
2.24E-11	-0.187831012	0.132	0.181	1.15E-06	atyp6	PSMA5
2.26E-11	-0.156802955	0.129	0.179	1.16E-06	atyp6	CCT8
2.30E-11	-0.305432461	0.093	0.133	1.18E-06	atyp6	RAD50
2.36E-11	-0.499672428	0.084	0.121	1.21E-06	atyp6	VWA8
2.37E-11	-0.148957157	0.185	0.243	1.21E-06	atyp6	FXR1
2.41E-11	-0.471277673	0.076	0.113	1.23E-06	atyp6	FBXO44
2.48E-11	0.745432124	0.141	0.108	1.27E-06	atyp6	TMEM170A
2.52E-11	-0.375591195	0.118	0.162	1.29E-06	atyp6	UBE3C
2.53E-11	-0.208619875	0.447	0.518	1.30E-06	atyp6	RNASET2
2.55E-11	-0.520212661	0.058	0.09	1.31E-06	atyp6	MRRF
2.57E-11	0.863389297	0.06	0.037	1.32E-06	atyp6	HEG1
2.61E-11	0.711237829	0.123	0.091	1.34E-06	atyp6	SACS
2.66E-11	-0.389402535	0.087	0.127	1.36E-06	atyp6	NLRP2
2.68E-11	-0.927191461	0.022	0.045	1.37E-06	atyp6	BCAT1
2.69E-11	2.455216821	0.011	0.003	1.38E-06	atyp6	ENSG00000308332
2.72E-11	-0.429612238	0.023	0.047	1.39E-06	atyp6	RRS1
2.73E-11	0.230897344	0.568	0.542	1.40E-06	atyp6	CTSS
2.75E-11	-0.189158549	0.138	0.188	1.41E-06	atyp6	VDAC2
2.77E-11	-0.206773524	0.31	0.377	1.42E-06	atyp6	RBM26
2.79E-11	-1.32086897	0.006	0.022	1.43E-06	atyp6	SPN
2.83E-11	-2.13075762	0.003	0.016	1.45E-06	atyp6	N4BP3
2.85E-11	-0.392480458	0.088	0.126	1.46E-06	atyp6	SIN3B
2.87E-11	-0.50866937	0.045	0.074	1.47E-06	atyp6	MTHFD1L
2.89E-11	0.518272295	0.285	0.251	1.48E-06	atyp6	ETNK1
2.89E-11	-2.054517838	0.004	0.017	1.48E-06	atyp6	TRIM47
3.01E-11	-0.445823571	0.077	0.113	1.54E-06	atyp6	CNOT10
3.04E-11	-0.464940321	0.112	0.154	1.56E-06	atyp6	CBFA2T2
3.08E-11	-0.788329627	0.057	0.088	1.58E-06	atyp6	VAV3-AS1
3.08E-11	0.723858704	0.172	0.139	1.58E-06	atyp6	AKR1B1
3.09E-11	-0.460132927	0.041	0.07	1.58E-06	atyp6	MAPKAPK5-AS1
3.14E-11	-0.549826084	0.035	0.061	1.61E-06	atyp6	NOPCHAP1
3.15E-11	-1.526662851	0.006	0.022	1.62E-06	atyp6	AK8
3.19E-11	0.635259971	0.084	0.057	1.64E-06	atyp6	EPB41L4A
3.20E-11	-2.107704195	0.005	0.019	1.64E-06	atyp6	EPS15-AS1
3.20E-11	1.489148188	0.028	0.014	1.64E-06	atyp6	ENSG00000301129
3.25E-11	-1.182052071	0.01	0.027	1.67E-06	atyp6	ENSG00000308101
3.26E-11	-0.471521553	0.073	0.109	1.67E-06	atyp6	EIF4ENIF1
3.29E-11	0.206243959	0.596	0.573	1.69E-06	atyp6	CIITA
3.30E-11	-0.314285866	0.078	0.115	1.69E-06	atyp6	OXCT1
3.34E-11	-0.267122065	0.062	0.096	1.71E-06	atyp6	MRPL51
3.34E-11	-0.311275824	0.083	0.122	1.71E-06	atyp6	ATP6V1A
3.37E-11	-0.560571406	0.03	0.055	1.73E-06	atyp6	CDIP1
3.38E-11	-0.565875488	0.044	0.072	1.73E-06	atyp6	GALK2
3.40E-11	-0.895299722	0.015	0.035	1.74E-06	atyp6	TRIB3
3.43E-11	0.611864923	0.097	0.068	1.76E-06	atyp6	GRAPL
3.45E-11	-0.664593205	0.042	0.07	1.77E-06	atyp6	PASK
3.47E-11	-0.738738873	0.046	0.075	1.78E-06	atyp6	TBC1D32
3.63E-11	0.680534473	0.118	0.087	1.86E-06	atyp6	SRGAP2B
3.65E-11	-0.327871635	0.156	0.206	1.87E-06	atyp6	ENTPD1
3.67E-11	-0.436791789	0.127	0.17	1.88E-06	atyp6	GTF2I
3.70E-11	-0.431614882	0.073	0.108	1.90E-06	atyp6	ZC3H14
3.84E-11	-0.83147356	0.035	0.061	1.97E-06	atyp6	STK3
4.00E-11	-0.118773185	0.489	0.568	2.05E-06	atyp6	JAK1
4.02E-11	-0.150484619	0.169	0.225	2.06E-06	atyp6	ATP5F1C
4.08E-11	-0.171479725	0.086	0.126	2.09E-06	atyp6	ADH5
4.10E-11	0.431449515	0.353	0.324	2.10E-06	atyp6	ARHGAP9
4.17E-11	0.268735138	0.17	0.13	2.14E-06	atyp6	RAPGEF6
4.20E-11	-0.517000477	0.033	0.059	2.16E-06	atyp6	STX2
4.22E-11	1.198813143	0.047	0.027	2.16E-06	atyp6	ENSG00000250850
4.24E-11	-0.596125698	0.081	0.117	2.18E-06	atyp6	MTAP
4.43E-11	-0.238945457	0.264	0.326	2.27E-06	atyp6	PHKB
4.60E-11	-0.453463827	0.066	0.1	2.36E-06	atyp6	YEATS2
4.63E-11	-0.135624381	0.137	0.187	2.37E-06	atyp6	LRRC75A
4.66E-11	0.59648814	0.155	0.121	2.39E-06	atyp6	RELT
4.87E-11	-0.237705878	0.107	0.151	2.50E-06	atyp6	TFAM
4.89E-11	0.947690694	0.078	0.053	2.51E-06	atyp6	ZBTB10
5.15E-11	-5.632330842	0	0.01	2.64E-06	atyp6	CCR1
5.20E-11	-0.560105271	0.038	0.066	2.67E-06	atyp6	SLFN11
5.23E-11	-0.272745702	0.179	0.232	2.68E-06	atyp6	OXR1
5.29E-11	-0.173940079	0.055	0.087	2.71E-06	atyp6	MPLKIP
5.34E-11	2.10218311	0.011	0.003	2.74E-06	atyp6	AREG
5.44E-11	-0.392167792	0.041	0.068	2.79E-06	atyp6	IDE
5.61E-11	0.658467643	0.126	0.095	2.88E-06	atyp6	NAA40
5.94E-11	-0.761547926	0.037	0.063	3.05E-06	atyp6	EXT1
5.95E-11	-0.288240333	0.184	0.237	3.05E-06	atyp6	ACAP1
5.96E-11	-0.369115082	0.064	0.098	3.06E-06	atyp6	TUBA4A
5.99E-11	1.109935633	0.044	0.025	3.07E-06	atyp6	LCN8
6.09E-11	0.110174814	0.883	0.746	3.13E-06	atyp6	RPS27A
6.20E-11	-0.694389978	0.023	0.045	3.18E-06	atyp6	RHOBTB3
6.23E-11	-0.212187255	0.372	0.443	3.20E-06	atyp6	ELOVL5
6.36E-11	-0.320033793	0.083	0.121	3.26E-06	atyp6	BTF3L4
6.39E-11	-0.196491283	0.187	0.243	3.28E-06	atyp6	TRIM5
6.50E-11	-0.219891702	0.142	0.191	3.33E-06	atyp6	RAD23B
6.68E-11	-0.407488982	0.082	0.119	3.42E-06	atyp6	ABCB7
6.79E-11	0.467421974	0.293	0.257	3.48E-06	atyp6	LNPEP
7.11E-11	-0.984257861	0.023	0.045	3.65E-06	atyp6	CLVS1
7.15E-11	1.206432862	0.044	0.025	3.67E-06	atyp6	ENSG00000287263
7.29E-11	-0.316781416	0.13	0.175	3.74E-06	atyp6	DDHD1
7.38E-11	-0.775897189	0.031	0.056	3.79E-06	atyp6	PDE4DIP
7.51E-11	0.492606478	0.206	0.169	3.85E-06	atyp6	MX2
7.54E-11	0.209995316	0.601	0.578	3.87E-06	atyp6	IKZF1
7.58E-11	0.678714254	0.115	0.085	3.89E-06	atyp6	GLE1
7.69E-11	-0.123906976	0.192	0.252	3.94E-06	atyp6	DARS1
7.79E-11	-0.349329123	0.187	0.238	3.99E-06	atyp6	NUP210
7.88E-11	-0.298949727	0.111	0.152	4.04E-06	atyp6	AUH
8.35E-11	-0.712073773	0.024	0.047	4.28E-06	atyp6	ERP27
8.39E-11	-0.446720528	0.041	0.069	4.30E-06	atyp6	AFTPH-DT
8.40E-11	0.749973747	0.13	0.099	4.31E-06	atyp6	TMCO3
8.51E-11	-0.285767794	0.205	0.259	4.37E-06	atyp6	PPP6R3
8.70E-11	-0.661883304	0.042	0.07	4.46E-06	atyp6	SLX4IP
8.79E-11	-1.487330529	0.005	0.018	4.51E-06	atyp6	TGM2
9.04E-11	0.459701207	0.181	0.144	4.64E-06	atyp6	SKAP1
9.28E-11	-0.730133492	0.036	0.061	4.76E-06	atyp6	NEDD4L
9.31E-11	1.122880185	0.025	0.012	4.77E-06	atyp6	ENSG00000265100
9.40E-11	1.028100721	0.065	0.042	4.82E-06	atyp6	WASF1
9.64E-11	-0.361003069	0.915	0.782	4.94E-06	atyp6	TPT1
9.67E-11	-2.565533316	0.003	0.016	4.96E-06	atyp6	TYMS
9.77E-11	-0.266759597	0.069	0.104	5.01E-06	atyp6	CNP
9.85E-11	-0.596185933	0.016	0.036	5.05E-06	atyp6	GCSAM
9.86E-11	-0.499420089	0.042	0.069	5.06E-06	atyp6	CIDEB
9.87E-11	1.128779619	0.039	0.022	5.06E-06	atyp6	SRGAP2-AS1
9.90E-11	0.901769929	0.104	0.076	5.08E-06	atyp6	ENSG00000299858
9.94E-11	-0.131465663	0.109	0.153	5.10E-06	atyp6	SPTBN1-AS2
1.03E-10	-0.329452072	0.062	0.096	5.28E-06	atyp6	TSEN15
1.03E-10	-0.100204526	0.18	0.237	5.30E-06	atyp6	ENSG00000265496
1.04E-10	0.609768832	0.073	0.048	5.31E-06	atyp6	SORL1
1.04E-10	-1.752273528	0.013	0.031	5.32E-06	atyp6	ENSG00000231424
1.06E-10	-0.125974355	0.163	0.218	5.45E-06	atyp6	RBCK1
1.06E-10	0.601068872	0.135	0.103	5.45E-06	atyp6	UBE2E3
1.08E-10	-0.265681042	0.063	0.096	5.54E-06	atyp6	MRPS35
1.09E-10	-0.363752798	0.048	0.077	5.57E-06	atyp6	MCUR1
1.10E-10	-0.918736535	0.017	0.037	5.64E-06	atyp6	MGLL
1.12E-10	1.571264991	0.021	0.009	5.72E-06	atyp6	SPAG6
1.12E-10	-0.312689473	0.156	0.204	5.75E-06	atyp6	NUMB
1.13E-10	0.643934619	0.165	0.131	5.77E-06	atyp6	SIGLEC14
1.14E-10	1.405113499	0.028	0.013	5.82E-06	atyp6	TNFSF13
1.14E-10	-0.579339681	0.029	0.053	5.85E-06	atyp6	QDPR
1.16E-10	-0.390662659	0.051	0.081	5.93E-06	atyp6	CARS1
1.17E-10	-1.332598349	0.006	0.02	5.99E-06	atyp6	LGALS3BP
1.19E-10	-1.731021711	0.006	0.021	6.08E-06	atyp6	ANKRD36BP2
1.19E-10	0.292796331	0.486	0.464	6.12E-06	atyp6	RBM3
1.23E-10	-0.317406638	0.2	0.251	6.29E-06	atyp6	SESN3
1.24E-10	0.557647367	0.222	0.188	6.37E-06	atyp6	CLSTN1
1.26E-10	-0.979731414	0.006	0.02	6.47E-06	atyp6	E2F2
1.30E-10	-0.143103857	0.226	0.288	6.67E-06	atyp6	CLINT1
1.31E-10	1.146391331	0.042	0.023	6.72E-06	atyp6	FOSB
1.33E-10	-0.427305538	0.069	0.102	6.82E-06	atyp6	ENSG00000258181
1.34E-10	-0.757943837	0.025	0.047	6.86E-06	atyp6	ATP6V1E2
1.37E-10	-0.352744164	0.063	0.096	7.02E-06	atyp6	MCFD2
1.37E-10	-0.350225035	0.181	0.231	7.02E-06	atyp6	SLC12A6
1.38E-10	-0.651241436	0.017	0.036	7.09E-06	atyp6	ATP23
1.40E-10	-0.818135568	0.021	0.043	7.19E-06	atyp6	ENSG00000273221
1.40E-10	-0.355471093	0.121	0.162	7.20E-06	atyp6	GLCCI1
1.42E-10	-0.325863867	0.113	0.155	7.31E-06	atyp6	RPSAP58
1.43E-10	-0.755669933	0.025	0.047	7.32E-06	atyp6	NME7
1.45E-10	-0.160888253	0.373	0.443	7.44E-06	atyp6	EMB
1.45E-10	-1.131001316	0.012	0.03	7.46E-06	atyp6	KCNMB4
1.46E-10	0.614708299	0.201	0.167	7.47E-06	atyp6	PHACTR1
1.48E-10	-0.785046789	0.061	0.091	7.59E-06	atyp6	ENSG00000288891
1.49E-10	0.821818045	0.109	0.08	7.66E-06	atyp6	GMFB
1.50E-10	-0.250504334	0.095	0.135	7.68E-06	atyp6	MACO1
1.50E-10	-0.535504262	0.035	0.061	7.70E-06	atyp6	MED31
1.52E-10	-0.558657724	0.047	0.075	7.79E-06	atyp6	FASTKD1
1.53E-10	-0.265514351	0.149	0.197	7.85E-06	atyp6	TRANK1
1.53E-10	0.525532493	0.134	0.101	7.87E-06	atyp6	SRGAP2C
1.54E-10	-1.89653289	0.004	0.018	7.89E-06	atyp6	FNDC5
1.57E-10	-0.419827806	0.115	0.156	8.05E-06	atyp6	VAV1
1.62E-10	-2.428176476	0.005	0.019	8.31E-06	atyp6	LINC02550
1.63E-10	0.6643065	0.147	0.115	8.38E-06	atyp6	NCOR2
1.65E-10	-0.386948267	0.113	0.153	8.44E-06	atyp6	UBE4B
1.67E-10	1.401256051	0.036	0.019	8.59E-06	atyp6	ENSG00000235192
1.68E-10	-2.367557337	0.002	0.014	8.63E-06	atyp6	ENSG00000285797
1.69E-10	-0.166555707	0.243	0.307	8.65E-06	atyp6	UBE2R2
1.70E-10	-0.753351095	0.035	0.06	8.70E-06	atyp6	PRMT7
1.77E-10	-0.456131971	0.04	0.067	9.07E-06	atyp6	GRPEL1
1.78E-10	-0.664127564	0.043	0.069	9.11E-06	atyp6	AOPEP
1.78E-10	-0.311671954	0.08	0.116	9.12E-06	atyp6	TBC1D14
1.78E-10	-0.13995269	0.299	0.366	9.15E-06	atyp6	PSMB9
1.79E-10	-0.348716428	0.216	0.268	9.17E-06	atyp6	KYNU
1.79E-10	0.802675422	0.096	0.069	9.18E-06	atyp6	WARS1
1.82E-10	-0.458911341	0.054	0.084	9.31E-06	atyp6	CABIN1
1.84E-10	-0.270479308	0.601	0.618	9.46E-06	atyp6	VIM
1.86E-10	-0.319251834	0.155	0.202	9.54E-06	atyp6	YLPM1
1.87E-10	-0.43021852	0.062	0.094	9.60E-06	atyp6	PABPC1L
1.89E-10	-0.530035201	0.102	0.14	9.70E-06	atyp6	ARL17A
1.89E-10	0.884926303	0.073	0.049	9.71E-06	atyp6	PLEKHA1
1.91E-10	-0.131686339	0.216	0.277	9.78E-06	atyp6	CAT
1.91E-10	-0.307358234	0.136	0.181	9.80E-06	atyp6	GTF2F2
1.94E-10	0.567881129	0.262	0.233	9.93E-06	atyp6	BLOC1S2
1.94E-10	-0.293842733	0.134	0.178	9.95E-06	atyp6	SLC4A7
1.99E-10	-0.560491997	0.053	0.082	1.02E-05	atyp6	DNASE1L1
1.99E-10	-0.372316984	0.072	0.106	1.02E-05	atyp6	ZNHIT6
2.01E-10	-0.574221642	0.033	0.057	1.03E-05	atyp6	NMRK1
2.04E-10	-0.491530128	0.111	0.149	1.05E-05	atyp6	TRAPPC9
2.04E-10	-2.201723575	0.004	0.017	1.05E-05	atyp6	MDS2
2.11E-10	-0.510419332	0.075	0.108	1.08E-05	atyp6	STAG3L4
2.12E-10	-0.16611505	0.129	0.175	1.09E-05	atyp6	ITGB1BP1
2.17E-10	-1.069744284	0.009	0.025	1.11E-05	atyp6	BNIP3
2.17E-10	-0.28333056	0.073	0.107	1.11E-05	atyp6	HIKESHI
2.20E-10	-0.296147944	0.211	0.263	1.13E-05	atyp6	MICU2
2.21E-10	-0.427306465	0.046	0.074	1.13E-05	atyp6	TTC32
2.27E-10	0.789430825	0.118	0.089	1.16E-05	atyp6	ENDOD1
2.28E-10	0.667839106	0.189	0.157	1.17E-05	atyp6	USF2
2.28E-10	-1.71377772	0.006	0.02	1.17E-05	atyp6	TRIM16
2.35E-10	-0.943575228	0.026	0.048	1.21E-05	atyp6	HHAT
2.37E-10	-0.775923838	0.036	0.061	1.21E-05	atyp6	DOCK9
2.41E-10	-0.165620519	0.048	0.078	1.24E-05	atyp6	PFDN4
2.42E-10	0.748576916	0.179	0.148	1.24E-05	atyp6	TERF1
2.47E-10	-0.798047683	0.018	0.037	1.27E-05	atyp6	ZEB1-AS1
2.51E-10	-0.177909979	0.214	0.272	1.29E-05	atyp6	TMOD3
2.53E-10	-0.771626682	0.041	0.067	1.30E-05	atyp6	ENSG00000290921
2.63E-10	-0.214020537	0.049	0.078	1.35E-05	atyp6	GOT2
2.66E-10	-1.619770891	0.007	0.022	1.37E-05	atyp6	PIGZ
2.67E-10	0.608681611	0.212	0.18	1.37E-05	atyp6	CTBP1
2.68E-10	-0.255690693	0.139	0.185	1.38E-05	atyp6	OSBPL9
2.78E-10	1.116714542	0.041	0.023	1.42E-05	atyp6	SPART
2.78E-10	-0.617950421	0.021	0.042	1.43E-05	atyp6	SQOR
2.79E-10	1.30334165	0.025	0.012	1.43E-05	atyp6	WHRN
2.80E-10	-0.286456547	0.074	0.108	1.44E-05	atyp6	TMED3
2.81E-10	-0.154231684	0.137	0.184	1.44E-05	atyp6	SEC14L1
2.81E-10	-2.518426089	0.002	0.014	1.44E-05	atyp6	ENSG00000301490
2.82E-10	-0.198524535	0.346	0.409	1.45E-05	atyp6	ATP2A3
2.83E-10	-0.572755318	0.082	0.116	1.45E-05	atyp6	TMCC1
2.87E-10	-0.26158328	0.05	0.079	1.47E-05	atyp6	PYCARD
2.88E-10	0.280756904	0.501	0.475	1.47E-05	atyp6	GNAI2
2.91E-10	-0.307193081	0.042	0.069	1.49E-05	atyp6	LZTFL1
2.92E-10	-0.172504121	0.068	0.102	1.50E-05	atyp6	CHP1
2.95E-10	-1.298275383	0.011	0.027	1.51E-05	atyp6	TIMP2
2.96E-10	-0.464106912	0.084	0.119	1.52E-05	atyp6	DDX10
2.98E-10	-0.386526023	0.077	0.112	1.53E-05	atyp6	MCCC1
3.06E-10	-0.117357911	0.041	0.069	1.57E-05	atyp6	RNF125
3.09E-10	-0.581771971	0.033	0.058	1.58E-05	atyp6	TAPT1-AS1
3.09E-10	-2.245800093	0.002	0.012	1.59E-05	atyp6	CD300A
3.10E-10	0.831163254	0.137	0.107	1.59E-05	atyp6	CHRAC1
3.15E-10	-1.582400336	0.008	0.023	1.61E-05	atyp6	SLC16A10
3.16E-10	-0.564858032	0.024	0.045	1.62E-05	atyp6	TLDC2
3.16E-10	-0.241666818	0.058	0.089	1.62E-05	atyp6	BIN1
3.16E-10	-0.116140777	0.188	0.243	1.62E-05	atyp6	EIF5B
3.16E-10	-0.555669014	0.025	0.047	1.62E-05	atyp6	SLC35D2
3.18E-10	-0.982907916	0.019	0.039	1.63E-05	atyp6	ACAP3
3.20E-10	1.805151615	0.019	0.008	1.64E-05	atyp6	ADGRL1
3.26E-10	-1.505772026	0.006	0.019	1.67E-05	atyp6	ENSG00000232884
3.34E-10	0.613347921	0.227	0.197	1.71E-05	atyp6	OPN3
3.34E-10	-0.624190795	0.025	0.047	1.71E-05	atyp6	MAP9
3.35E-10	1.122914391	0.02	0.008	1.72E-05	atyp6	KRTAP5-AS1
3.43E-10	-0.161736924	0.276	0.339	1.76E-05	atyp6	ZFAS1
3.44E-10	-0.628773475	0.067	0.098	1.77E-05	atyp6	EXOC6B
3.47E-10	-0.453849574	0.054	0.084	1.78E-05	atyp6	NFKB2
3.53E-10	1.216505551	0.044	0.026	1.81E-05	atyp6	SYS1
3.53E-10	-0.71448665	0.035	0.059	1.81E-05	atyp6	GAS6-AS1
3.55E-10	2.071532315	0.011	0.003	1.82E-05	atyp6	BOC
3.56E-10	-0.905320074	0.033	0.057	1.83E-05	atyp6	ENSG00000290897
3.57E-10	-0.705988925	0.045	0.072	1.83E-05	atyp6	APOLD1
3.58E-10	-2.288854469	0.004	0.016	1.84E-05	atyp6	ENSG00000293746
3.65E-10	-0.126521563	0.276	0.342	1.87E-05	atyp6	CBX3
3.67E-10	0.441416389	0.291	0.26	1.88E-05	atyp6	CNPY3
3.69E-10	-0.157790806	0.109	0.15	1.89E-05	atyp6	BCL10
3.75E-10	-0.668384561	0.067	0.098	1.92E-05	atyp6	SBF2
3.77E-10	-0.160111353	0.071	0.105	1.94E-05	atyp6	COX15
3.82E-10	-0.63502929	0.049	0.077	1.96E-05	atyp6	NIPA1
3.83E-10	-0.219412297	0.125	0.168	1.97E-05	atyp6	TPP2
3.97E-10	-0.415219773	0.079	0.113	2.03E-05	atyp6	TMEM62
4.04E-10	-0.684448588	0.048	0.075	2.07E-05	atyp6	RALGPS1
4.07E-10	-0.386125699	0.027	0.049	2.09E-05	atyp6	MRPL13
4.09E-10	0.24285779	0.555	0.539	2.10E-05	atyp6	HNRNPU
4.12E-10	-0.204780505	0.556	0.591	2.11E-05	atyp6	NPM1
4.15E-10	0.570598274	0.224	0.192	2.13E-05	atyp6	BNIP3L
4.16E-10	-0.618087557	0.03	0.053	2.13E-05	atyp6	HDHD5
4.18E-10	-1.436395717	0.008	0.022	2.14E-05	atyp6	PLCXD2
4.20E-10	1.685332694	0.018	0.007	2.15E-05	atyp6	GAREM2
4.20E-10	-0.306187135	0.133	0.175	2.15E-05	atyp6	CRIP1
4.27E-10	-2.271062148	0.005	0.018	2.19E-05	atyp6	P2RY14
4.29E-10	-0.128024319	0.145	0.194	2.20E-05	atyp6	CCT6A
4.49E-10	-1.198788917	0.011	0.027	2.30E-05	atyp6	ENSG00000290569
4.50E-10	-0.404751413	0.1	0.138	2.31E-05	atyp6	NDE1
4.54E-10	-0.598000581	0.06	0.09	2.33E-05	atyp6	LINC00174
4.54E-10	-0.637528337	0.045	0.071	2.33E-05	atyp6	CNNM2
4.54E-10	-0.586122305	0.037	0.063	2.33E-05	atyp6	SLC25A25-AS1
4.55E-10	-1.456855776	0.011	0.028	2.33E-05	atyp6	SGPP2
4.67E-10	-0.51638441	0.045	0.072	2.40E-05	atyp6	ERCC8
4.71E-10	-0.489268995	0.058	0.088	2.42E-05	atyp6	ADAT2
4.74E-10	-0.310214001	0.046	0.073	2.43E-05	atyp6	GPATCH4
4.85E-10	-0.613075853	0.027	0.05	2.49E-05	atyp6	MAP2K6
4.89E-10	-0.287756428	0.056	0.086	2.51E-05	atyp6	DHRS1
5.26E-10	0.825844177	0.093	0.067	2.70E-05	atyp6	ENSG00000290793
5.27E-10	0.800167057	0.047	0.028	2.70E-05	atyp6	TMEM229B
5.27E-10	-0.487383872	0.026	0.048	2.70E-05	atyp6	PCYOX1L
5.30E-10	-0.295806054	0.153	0.2	2.72E-05	atyp6	NAA15
5.34E-10	-0.75230222	0.037	0.062	2.74E-05	atyp6	MGMT
5.34E-10	-0.17344133	0.095	0.134	2.74E-05	atyp6	MTCH2
5.40E-10	0.222547086	0.586	0.571	2.77E-05	atyp6	GNB1
5.51E-10	-0.363671096	0.057	0.087	2.83E-05	atyp6	MTHFD2L
5.54E-10	-1.142226302	0.012	0.028	2.84E-05	atyp6	ENSG00000276216
5.64E-10	-0.180145695	0.078	0.114	2.89E-05	atyp6	GSTO1
5.69E-10	-1.27745804	0.008	0.022	2.92E-05	atyp6	CENPM
5.73E-10	-0.834798891	0.035	0.059	2.94E-05	atyp6	TEX14
5.75E-10	-0.159028401	0.088	0.125	2.95E-05	atyp6	MLEC
5.80E-10	-1.904139711	0.012	0.029	2.97E-05	atyp6	LINC01934
5.83E-10	0.544223499	0.248	0.217	2.99E-05	atyp6	SRPRA
5.83E-10	-0.270449733	0.153	0.199	2.99E-05	atyp6	NBPF26
5.89E-10	-0.197694184	0.168	0.218	3.02E-05	atyp6	LNCRNA-IUR
5.99E-10	0.588531527	0.197	0.165	3.07E-05	atyp6	RMC1
6.00E-10	-0.216496141	0.046	0.075	3.08E-05	atyp6	TMEM256
6.10E-10	-0.124846825	0.14	0.188	3.13E-05	atyp6	NDUFB4
6.11E-10	-0.489615285	0.036	0.061	3.13E-05	atyp6	GATM
6.12E-10	-1.037685991	0.013	0.03	3.14E-05	atyp6	GOLGA2P5
6.12E-10	-0.274812832	0.17	0.218	3.14E-05	atyp6	PPA2
6.17E-10	-0.123277959	0.111	0.153	3.17E-05	atyp6	CCT5
6.18E-10	-0.588192626	0.038	0.063	3.17E-05	atyp6	ACADSB
6.23E-10	-0.191612263	0.26	0.322	3.19E-05	atyp6	ANKRD10
6.34E-10	-0.925077549	0.021	0.041	3.25E-05	atyp6	ZNF487
6.37E-10	1.187144144	0.035	0.02	3.27E-05	atyp6	FZD3
6.57E-10	-0.565379954	0.048	0.076	3.37E-05	atyp6	C11orf80
6.67E-10	0.169271024	0.707	0.678	3.42E-05	atyp6	HNRNPA2B1
6.67E-10	-0.296462906	0.118	0.159	3.42E-05	atyp6	ANKRD13C
6.70E-10	-0.343461418	0.044	0.07	3.43E-05	atyp6	PELP1
6.98E-10	-0.333047997	0.067	0.1	3.58E-05	atyp6	CCDC92
7.16E-10	-0.293643272	0.093	0.13	3.67E-05	atyp6	MLXIP
7.40E-10	-0.589755032	0.063	0.093	3.79E-05	atyp6	ENOX2
7.62E-10	-0.226044134	0.079	0.114	3.91E-05	atyp6	DRG1
7.94E-10	-0.765951732	0.026	0.048	4.07E-05	atyp6	ENSG00000267198
8.01E-10	0.455226629	0.239	0.205	4.11E-05	atyp6	CLIP1
8.15E-10	0.206319014	0.605	0.602	4.18E-05	atyp6	CELF2
8.31E-10	-0.188090666	0.084	0.121	4.26E-05	atyp6	MDH2
8.35E-10	-0.320151466	0.137	0.178	4.28E-05	atyp6	EXOC6
8.44E-10	-1.450972365	0.005	0.018	4.33E-05	atyp6	ENSG00000224478
8.73E-10	-0.272780293	0.167	0.215	4.48E-05	atyp6	NPEPPS
8.78E-10	-1.374386907	0.008	0.022	4.50E-05	atyp6	ENSG00000255595
8.81E-10	-1.120145121	0.009	0.025	4.52E-05	atyp6	ENSG00000271109
8.86E-10	0.686885691	0.143	0.113	4.54E-05	atyp6	PSMC6
8.88E-10	-1.666519369	0.004	0.016	4.55E-05	atyp6	PCLAF
9.09E-10	0.417385878	0.345	0.322	4.66E-05	atyp6	DIAPH1
9.13E-10	-0.308813322	0.045	0.072	4.68E-05	atyp6	COA6
9.23E-10	-1.646977923	0.006	0.02	4.73E-05	atyp6	LINC02541
9.41E-10	1.462884139	0.021	0.009	4.83E-05	atyp6	PIF1
9.59E-10	-0.147636238	0.08	0.115	4.92E-05	atyp6	IGSF8
9.66E-10	-0.7438376	0.029	0.051	4.96E-05	atyp6	LINC00630
9.78E-10	-0.956765555	0.029	0.05	5.02E-05	atyp6	ENSG00000275119
9.79E-10	0.769745127	0.126	0.098	5.02E-05	atyp6	STK26
9.95E-10	-0.494446455	0.047	0.074	5.10E-05	atyp6	XPNPEP3
1.01E-09	0.335477003	0.213	0.176	5.16E-05	atyp6	FARP2
1.02E-09	2.099888574	0.012	0.004	5.22E-05	atyp6	CTSW
1.02E-09	-0.279422325	0.092	0.129	5.24E-05	atyp6	CYB5B
1.03E-09	0.206635697	0.455	0.424	5.27E-05	atyp6	RERE
1.03E-09	0.932688036	0.066	0.044	5.30E-05	atyp6	PGPEP1
1.05E-09	-0.2785839	0.065	0.097	5.39E-05	atyp6	NFE2L1
1.06E-09	-0.189360733	0.241	0.299	5.43E-05	atyp6	RNF111
1.06E-09	1.90461476	0.01	0.003	5.46E-05	atyp6	ADAMDEC1
1.07E-09	-0.238579675	0.05	0.078	5.46E-05	atyp6	DCTPP1
1.09E-09	-0.279940833	0.071	0.104	5.58E-05	atyp6	EHD1
1.10E-09	-1.992424891	0.005	0.018	5.62E-05	atyp6	CHL1
1.12E-09	-0.661069055	0.023	0.043	5.77E-05	atyp6	VARS1
1.13E-09	-0.531596052	0.06	0.089	5.78E-05	atyp6	DCAF1
1.13E-09	-0.240120294	0.206	0.257	5.79E-05	atyp6	ADNP
1.16E-09	-0.41592898	0.118	0.156	5.94E-05	atyp6	PEAK1
1.17E-09	-0.473048486	0.053	0.082	6.02E-05	atyp6	PARM1
1.21E-09	-0.265210375	0.062	0.093	6.20E-05	atyp6	SRM
1.21E-09	-0.731373307	0.028	0.05	6.23E-05	atyp6	ZBTB20-AS5
1.22E-09	-0.213432387	0.167	0.215	6.28E-05	atyp6	SERTAD2
1.23E-09	-0.683273488	0.049	0.075	6.32E-05	atyp6	SEC22A
1.26E-09	-0.296297947	0.045	0.072	6.47E-05	atyp6	AIFM1
1.27E-09	-0.519010161	0.054	0.082	6.53E-05	atyp6	DDB2
1.27E-09	1.22993646	0.044	0.026	6.54E-05	atyp6	ENSG00000276842
1.28E-09	1.485756189	0.022	0.01	6.56E-05	atyp6	NOTCH4
1.28E-09	-1.361959769	0.01	0.025	6.57E-05	atyp6	ILDR1
1.29E-09	-0.361124793	0.086	0.121	6.61E-05	atyp6	GABPB1
1.32E-09	0.527737881	0.185	0.152	6.77E-05	atyp6	HLA-L
1.36E-09	-0.182759452	0.127	0.17	6.99E-05	atyp6	STT3B
1.37E-09	-0.123201485	0.077	0.111	7.04E-05	atyp6	ABRACL
1.37E-09	-0.51712025	0.048	0.075	7.04E-05	atyp6	APOL2
1.38E-09	-0.182944325	0.134	0.178	7.07E-05	atyp6	PITPNA
1.38E-09	-0.160380159	0.176	0.227	7.10E-05	atyp6	PPP2R5A
1.39E-09	-0.16839145	0.238	0.296	7.11E-05	atyp6	ANXA6
1.39E-09	-0.163157739	0.052	0.081	7.15E-05	atyp6	PIK3CG
1.40E-09	0.352632734	0.441	0.421	7.16E-05	atyp6	EBLN3P
1.40E-09	-1.294069808	0.008	0.023	7.17E-05	atyp6	DLGAP1-AS1
1.41E-09	0.744860168	0.06	0.039	7.24E-05	atyp6	TBC1D25
1.43E-09	-0.23152964	0.174	0.221	7.35E-05	atyp6	NIPAL2
1.46E-09	-0.318038978	0.103	0.141	7.50E-05	atyp6	LRRFIP2
1.47E-09	-0.531818057	0.066	0.096	7.52E-05	atyp6	MAP2K5
1.47E-09	-0.113908162	0.051	0.079	7.54E-05	atyp6	NHP2
1.49E-09	-0.38474571	0.05	0.078	7.64E-05	atyp6	MGST3
1.51E-09	0.343024629	0.417	0.394	7.75E-05	atyp6	SKAP2
1.51E-09	-1.696902438	0.012	0.028	7.76E-05	atyp6	NTNG1
1.52E-09	-0.378306945	0.072	0.104	7.80E-05	atyp6	GALNT7
1.53E-09	-1.016282118	0.029	0.051	7.83E-05	atyp6	ENSG00000297805
1.56E-09	-0.199338834	0.115	0.155	7.98E-05	atyp6	CD58
1.58E-09	-0.207276333	0.555	0.636	8.08E-05	atyp6	OGA
1.58E-09	-0.349807438	0.076	0.109	8.12E-05	atyp6	NHLRC3
1.61E-09	1.386036504	0.03	0.016	8.27E-05	atyp6	ENSG00000276418
1.62E-09	-0.376493821	0.09	0.125	8.33E-05	atyp6	ENSG00000290993
1.63E-09	-0.300654198	0.077	0.11	8.34E-05	atyp6	PUM3
1.64E-09	-0.276160787	0.17	0.216	8.39E-05	atyp6	USP25
1.64E-09	-0.616983823	0.019	0.038	8.41E-05	atyp6	RPL26L1
1.65E-09	-0.285308408	0.085	0.12	8.46E-05	atyp6	ALDH16A1
1.65E-09	-0.325269424	0.061	0.091	8.48E-05	atyp6	DIP2C
1.67E-09	1.553783062	0.017	0.007	8.57E-05	atyp6	WASF3
1.68E-09	-0.141298378	0.889	0.759	8.59E-05	atyp6	RPS24
1.68E-09	-0.204764593	0.304	0.365	8.63E-05	atyp6	COMMD6
1.69E-09	0.333871812	0.411	0.387	8.69E-05	atyp6	MORF4L1
1.71E-09	1.195910948	0.047	0.029	8.79E-05	atyp6	IRS2
1.76E-09	-0.146961445	0.249	0.309	9.01E-05	atyp6	TMEM243
1.76E-09	-0.243201968	0.039	0.064	9.01E-05	atyp6	GPC3
1.78E-09	0.686747027	0.134	0.105	9.13E-05	atyp6	LPAR5
1.79E-09	-0.700993112	0.027	0.048	9.20E-05	atyp6	CCDC125
1.79E-09	0.299376068	0.416	0.393	9.20E-05	atyp6	BRD4
1.80E-09	0.45175424	0.298	0.27	9.22E-05	atyp6	OS9
1.82E-09	-0.355622038	0.075	0.108	9.33E-05	atyp6	BTD
1.83E-09	-1.222909482	0.012	0.029	9.39E-05	atyp6	ENSG00000258561
1.84E-09	0.480486999	0.263	0.232	9.44E-05	atyp6	CLK1
1.87E-09	-0.34750208	0.108	0.146	9.60E-05	atyp6	RBM41
1.90E-09	-0.272945555	0.07	0.101	9.72E-05	atyp6	ENSG00000288887
1.91E-09	-2.528338156	0.003	0.014	9.80E-05	atyp6	TNK1
1.95E-09	-0.132436593	0.193	0.247	0.000100097	atyp6	METTL21A
1.95E-09	-1.280330049	0.007	0.02	0.000100168	atyp6	TUBB4A
1.96E-09	-1.577934918	0.004	0.016	0.000100283	atyp6	COL18A1
1.97E-09	-0.486968195	0.104	0.14	0.000101129	atyp6	ANKDD1A
1.97E-09	-0.842566549	0.02	0.039	0.000101275	atyp6	CTNNBIP1
1.98E-09	-1.801998632	0.006	0.019	0.000101713	atyp6	ACSM1
2.00E-09	-0.941104894	0.095	0.127	0.000102665	atyp6	GRIP1
2.01E-09	0.447778877	0.328	0.302	0.000102829	atyp6	ORAI2
2.03E-09	-0.223568017	0.307	0.368	0.000104042	atyp6	CYTH1
2.06E-09	-1.854470797	0.006	0.019	0.000105805	atyp6	ENSG00000289707
2.07E-09	-0.416092859	0.023	0.044	0.000106039	atyp6	MRPL35
2.07E-09	-0.234526896	0.072	0.104	0.000106216	atyp6	UTP3
2.07E-09	-1.084047551	0.006	0.02	0.000106267	atyp6	WAKMAR2
2.09E-09	-0.255615456	0.102	0.14	0.000107226	atyp6	RBM4B
2.10E-09	-0.209370671	0.163	0.209	0.000107743	atyp6	ANKIB1
2.10E-09	-0.215634061	0.027	0.048	0.000107805	atyp6	ZNF581
2.11E-09	-0.264335509	0.079	0.112	0.00010798	atyp6	ODF2L
2.11E-09	-0.4557606	0.118	0.155	0.000108299	atyp6	MIATNB
2.13E-09	-0.346869339	0.075	0.108	0.000109326	atyp6	ATAD1
2.13E-09	-0.396112088	0.1	0.137	0.000109422	atyp6	WDFY1
2.17E-09	-0.132190126	0.154	0.202	0.000111477	atyp6	CLNS1A
2.19E-09	-2.540931492	0.002	0.012	0.000112134	atyp6	E2F1
2.21E-09	0.515757208	0.24	0.211	0.000113208	atyp6	SLC27A4
2.21E-09	-0.100208488	0.075	0.109	0.000113331	atyp6	NDUFB5
2.24E-09	-0.358386324	0.058	0.088	0.000114717	atyp6	NAT10
2.26E-09	0.210856105	0.457	0.426	0.000116074	atyp6	FAM30A
2.27E-09	-0.280340138	0.142	0.185	0.000116606	atyp6	CLASRP
2.32E-09	0.299021329	0.419	0.395	0.000118831	atyp6	PIP4K2A
2.33E-09	-0.638802909	0.02	0.039	0.000119516	atyp6	RARA
2.35E-09	-0.169632451	0.056	0.085	0.000120567	atyp6	PPT1
2.36E-09	-0.19272235	0.216	0.271	0.000120801	atyp6	MAPK1
2.36E-09	-1.162279292	0.008	0.022	0.000121096	atyp6	VWA5A
2.37E-09	-0.697783464	0.017	0.035	0.000121395	atyp6	BEND5
2.38E-09	-0.254314343	0.184	0.232	0.000122162	atyp6	CDK12
2.38E-09	-0.262933344	0.089	0.125	0.000122225	atyp6	ARL6IP6
2.38E-09	-0.251962473	0.433	0.5	0.000122312	atyp6	MAP4K4
2.44E-09	0.432862288	0.3	0.274	0.00012502	atyp6	TMEM59
2.44E-09	-0.20628733	0.164	0.212	0.000125047	atyp6	SEPTIN1
2.45E-09	0.705289085	0.191	0.162	0.00012547	atyp6	BZW1
2.49E-09	-0.341209713	0.049	0.076	0.000127788	atyp6	PSMG4
2.50E-09	0.583934785	0.161	0.13	0.000128266	atyp6	ANXA2R-OT1
2.53E-09	2.162110974	0.01	0.003	0.000129699	atyp6	NR4A3
2.54E-09	-0.488699326	0.063	0.093	0.000130205	atyp6	MYO19
2.55E-09	-0.682750151	0.029	0.051	0.00013052	atyp6	SOX12
2.57E-09	-0.328158475	0.086	0.12	0.000131839	atyp6	ANKZF1
2.65E-09	-0.443155366	0.047	0.073	0.00013583	atyp6	ACYP1
2.65E-09	-1.569960548	0.004	0.016	0.000135884	atyp6	KCNIP2
2.65E-09	-0.229323109	0.193	0.242	0.00013603	atyp6	UBR5
2.67E-09	-0.641926111	0.02	0.038	0.00013708	atyp6	ZNF341
2.69E-09	0.844355904	0.08	0.056	0.000137854	atyp6	GRAP2
2.77E-09	-1.728598466	0.008	0.022	0.000141805	atyp6	CHN2
2.77E-09	-0.406372127	0.032	0.055	0.000141846	atyp6	DCPS
2.78E-09	-0.308388144	0.05	0.077	0.000142471	atyp6	MEX3C
2.78E-09	-0.213911965	0.067	0.098	0.000142732	atyp6	MRPL18
2.84E-09	-0.387803492	0.119	0.158	0.000145588	atyp6	LINC02245
2.88E-09	-0.251146176	0.075	0.107	0.000147837	atyp6	ENSG00000291100
2.89E-09	-0.238561551	0.081	0.114	0.000148168	atyp6	MRI1
2.90E-09	-0.103072398	0.233	0.293	0.000148666	atyp6	TXNRD1
2.91E-09	-1.041983766	0.018	0.036	0.000149266	atyp6	LRIG2-DT
2.94E-09	-0.150870519	0.06	0.09	0.000150737	atyp6	MIF
2.95E-09	-0.262674717	0.039	0.064	0.000151153	atyp6	SMIM26
3.10E-09	-0.396351098	0.018	0.037	0.000158819	atyp6	BAG2
3.11E-09	-0.307833036	0.054	0.082	0.000159569	atyp6	HAUS1
3.22E-09	-0.746555171	0.021	0.04	0.000164989	atyp6	ENSG00000290576
3.22E-09	-0.258900966	0.054	0.082	0.000165158	atyp6	GPX7
3.26E-09	-0.265773496	0.051	0.079	0.000166988	atyp6	ROMO1
3.27E-09	-0.151567518	0.133	0.178	0.000167447	atyp6	CAPRIN1
3.27E-09	-0.392245449	0.209	0.255	0.000167744	atyp6	HERC4
3.30E-09	-0.151238265	0.077	0.111	0.000169024	atyp6	SUCLG1
3.31E-09	-1.448302614	0.006	0.018	0.000169568	atyp6	PXN
3.32E-09	-0.268926484	0.147	0.189	0.000170316	atyp6	ENSG00000273748
3.32E-09	-0.228105798	0.18	0.226	0.000170324	atyp6	CUX1
3.33E-09	-0.594067416	0.056	0.083	0.000170775	atyp6	LINC00662
3.34E-09	-0.679747321	0.044	0.07	0.000171111	atyp6	ERI3
3.35E-09	-1.23578786	0.008	0.022	0.000171679	atyp6	LINC00539
3.35E-09	-1.191686824	0.019	0.037	0.000171733	atyp6	NLN
3.38E-09	-0.157288603	0.322	0.389	0.000173333	atyp6	ABI1
3.40E-09	-0.287052106	0.228	0.278	0.000174551	atyp6	DOP1B
3.45E-09	-0.707877498	0.029	0.051	0.000176728	atyp6	DHRS7B
3.51E-09	-0.760146875	0.014	0.03	0.000180004	atyp6	ENSG00000307457
3.51E-09	-0.918505098	0.022	0.041	0.000180008	atyp6	SBF2-AS1
3.52E-09	0.520389141	0.112	0.084	0.000180757	atyp6	RBL1
3.53E-09	-0.35598238	0.05	0.077	0.000181012	atyp6	GTF2H5
3.55E-09	0.435949355	0.339	0.314	0.000182061	atyp6	APOBEC3C
3.59E-09	-0.378800498	0.116	0.153	0.000184003	atyp6	DNM2
3.62E-09	-0.916095437	0.011	0.027	0.000185468	atyp6	KLRK1
3.67E-09	-0.332834165	0.058	0.086	0.000188183	atyp6	LANCL2
3.68E-09	-0.307901176	0.066	0.096	0.000188874	atyp6	METAP1
3.69E-09	-1.017658959	0.007	0.021	0.000189381	atyp6	CYB5D1
3.70E-09	-0.307036238	0.237	0.286	0.000189654	atyp6	BRAF
3.75E-09	2.17906524	0.013	0.005	0.000192352	atyp6	ADAM23
3.78E-09	-0.214512129	0.078	0.111	0.000194045	atyp6	NDUFS2
3.83E-09	-0.368450212	0.147	0.187	0.000196332	atyp6	ATP8B1
3.89E-09	-0.595367968	0.052	0.079	0.000199697	atyp6	LIN52
3.93E-09	1.824506834	0.016	0.007	0.000201604	atyp6	QPCT
3.97E-09	-1.153241641	0.01	0.024	0.000203628	atyp6	PTPRB
3.99E-09	-0.146322399	0.232	0.288	0.000204441	atyp6	UBE2N
4.03E-09	-0.317387606	0.041	0.066	0.000206667	atyp6	MTHFD2
4.05E-09	-0.142402455	0.15	0.196	0.000207849	atyp6	DNM1L
4.07E-09	-1.051103764	0.016	0.033	0.000208611	atyp6	ENSG00000293098
4.13E-09	-0.161300126	0.211	0.265	0.000211582	atyp6	TBL1XR1
4.14E-09	-1.288927858	0.016	0.033	0.000212202	atyp6	FADS3
4.17E-09	-0.487075421	0.085	0.117	0.000213752	atyp6	TFCP2
4.22E-09	1.875143119	0.015	0.006	0.00021662	atyp6	MMP17
4.29E-09	-0.358629617	0.067	0.098	0.000220234	atyp6	ABHD10
4.30E-09	-0.198055464	0.587	0.653	0.000220682	atyp6	NCOA3
4.32E-09	-0.890801893	0.011	0.027	0.000221452	atyp6	CEP41
4.36E-09	-0.210731352	0.059	0.088	0.0002236	atyp6	TIMM17A
4.45E-09	-1.926017369	0.002	0.011	0.000228003	atyp6	HMGB3
4.45E-09	-0.889739245	0.02	0.038	0.000228172	atyp6	LRP8
4.50E-09	0.383973061	0.335	0.308	0.000230583	atyp6	ZBTB18
4.61E-09	-1.513857188	0.009	0.023	0.000236175	atyp6	ATL1
4.61E-09	-0.265406281	0.131	0.172	0.000236577	atyp6	SOS2
4.63E-09	-0.844569044	0.016	0.033	0.000237333	atyp6	PUS7
4.65E-09	-0.607267535	0.057	0.084	0.000238322	atyp6	ENSG00000306791
4.68E-09	0.487054096	0.236	0.206	0.000240072	atyp6	TMF1
4.69E-09	-0.561474149	0.051	0.077	0.000240346	atyp6	MRPL41
4.80E-09	-1.215085245	0.014	0.03	0.000245925	atyp6	GDF7
4.86E-09	-0.203394796	0.075	0.107	0.000249234	atyp6	ING1
4.91E-09	-0.662548529	0.053	0.079	0.00025161	atyp6	GAB2
4.97E-09	-0.404914905	0.081	0.113	0.000254744	atyp6	BLTP1
5.01E-09	-0.403954134	0.029	0.051	0.000257017	atyp6	DTD2
5.03E-09	-0.730309294	0.02	0.039	0.000257824	atyp6	TFAP4
5.08E-09	-0.109309706	0.233	0.291	0.000260653	atyp6	UQCRH
5.10E-09	-0.288975024	0.185	0.229	0.000261552	atyp6	CCNH
5.14E-09	-0.322110024	0.115	0.152	0.000263462	atyp6	ARHGAP5
5.18E-09	-1.638351763	0.007	0.02	0.000265409	atyp6	LCK
5.24E-09	1.104070829	0.048	0.03	0.000268814	atyp6	SANBR
5.24E-09	-0.380179183	0.114	0.151	0.000268882	atyp6	SDCCAG8
5.25E-09	1.633325261	0.022	0.011	0.000269386	atyp6	EFNA3
5.27E-09	-0.702184312	0.02	0.039	0.000270291	atyp6	RTN4IP1
5.29E-09	-2.455141422	0.003	0.014	0.000271373	atyp6	SLCO5A1-AS1
5.34E-09	-2.044775323	0.003	0.014	0.000273886	atyp6	WSCD2
5.39E-09	-0.122991303	0.112	0.151	0.000276465	atyp6	CSNK2A2
5.41E-09	-0.370703024	0.046	0.072	0.000277608	atyp6	SLC2A11
5.47E-09	0.335223872	0.394	0.368	0.000280526	atyp6	CREBBP
5.51E-09	-1.131095208	0.006	0.018	0.000282362	atyp6	PCCA-DT
5.54E-09	-0.332959619	0.067	0.098	0.000284326	atyp6	PUS7L
5.66E-09	-0.454155861	0.048	0.073	0.0002905	atyp6	SMYD4
5.68E-09	0.492939805	0.249	0.221	0.000291352	atyp6	RIOK3
5.70E-09	-0.207429851	0.16	0.205	0.00029242	atyp6	KHDC4
5.75E-09	-1.092639871	0.016	0.033	0.000294936	atyp6	STPG2
5.77E-09	0.486624033	0.175	0.144	0.000296083	atyp6	UBL3
5.82E-09	-0.249919609	0.208	0.259	0.000298614	atyp6	RAB10
5.96E-09	2.703384699	0.01	0.003	0.000305866	atyp6	LINC02132
5.97E-09	1.026999447	0.065	0.044	0.000306287	atyp6	SC5D
6.00E-09	-0.436945886	0.072	0.102	0.000307827	atyp6	DIS3L
6.02E-09	-0.140540398	0.277	0.338	0.000308918	atyp6	HNRNPF
6.05E-09	-0.82363442	0.018	0.035	0.00031042	atyp6	PRDM15
6.06E-09	-0.378264337	0.134	0.172	0.000310676	atyp6	AFF1
6.14E-09	-0.197444445	0.212	0.266	0.000314885	atyp6	PSME3IP1
6.14E-09	-1.394590853	0.006	0.019	0.000315122	atyp6	TPX2
6.24E-09	-0.289938843	0.101	0.137	0.0003198	atyp6	LARP4
6.28E-09	1.088530225	0.033	0.019	0.000321934	atyp6	RBKS
6.36E-09	-2.17081692	0.002	0.011	0.000326015	atyp6	FCGBP
6.36E-09	-0.608620677	0.06	0.088	0.000326052	atyp6	ATRN
6.36E-09	-1.477950385	0.008	0.021	0.000326356	atyp6	HSPA12A
6.37E-09	-0.832025331	0.016	0.033	0.000326472	atyp6	ATP1B1
6.50E-09	-0.305561408	0.07	0.1	0.000333602	atyp6	WDR75
6.64E-09	-0.136538913	0.125	0.167	0.000340729	atyp6	DAZAP1
6.70E-09	0.333529426	0.42	0.401	0.000343833	atyp6	PRR13
6.73E-09	-0.395802353	0.048	0.074	0.000345117	atyp6	TNFRSF10B
6.78E-09	-0.114079125	0.159	0.207	0.000347904	atyp6	STMP1
6.81E-09	0.501582418	0.297	0.275	0.000349352	atyp6	GABARAPL2
6.90E-09	-0.43384852	0.024	0.044	0.000353913	atyp6	BAK1
6.94E-09	-0.154359586	0.083	0.116	0.000356114	atyp6	GLRX
7.02E-09	-1.463485506	0.006	0.018	0.000360016	atyp6	ENSG00000236528
7.08E-09	0.824320841	0.1	0.075	0.000363095	atyp6	UBALD2
7.15E-09	-0.806489189	0.031	0.053	0.00036692	atyp6	WDR19
7.16E-09	-0.326930038	0.035	0.058	0.000367368	atyp6	LIG3
7.30E-09	-1.646969789	0.007	0.02	0.000374241	atyp6	LIX1
7.36E-09	-0.745394648	0.018	0.035	0.000377595	atyp6	FKBP11
7.44E-09	-0.402405384	0.069	0.099	0.000381754	atyp6	ENSG00000287265
7.54E-09	-0.289021591	0.035	0.059	0.000386752	atyp6	TIMM8B
7.65E-09	-0.480868648	0.071	0.1	0.000392171	atyp6	TTC27
7.66E-09	-0.295594787	0.212	0.257	0.000392726	atyp6	UBE2E2
7.77E-09	-0.82979329	0.031	0.052	0.000398396	atyp6	AFG1L
7.82E-09	-0.71733585	0.015	0.032	0.000401093	atyp6	RNF32
7.92E-09	-0.629055901	0.025	0.045	0.000406211	atyp6	GEMIN8
7.96E-09	-0.868617278	0.021	0.039	0.000408131	atyp6	CYTH3
8.13E-09	1.229036635	0.036	0.021	0.000416869	atyp6	EFNA4
8.18E-09	-0.464533453	0.023	0.043	0.00041942	atyp6	MTHFS
8.52E-09	-0.24643067	0.434	0.494	0.000437011	atyp6	SRPK2
8.52E-09	0.63236136	0.145	0.117	0.000437015	atyp6	UPF3B
8.56E-09	-0.627213773	0.02	0.039	0.000439096	atyp6	LRIG1
8.65E-09	-0.611576046	0.054	0.08	0.000443635	atyp6	JADE3
8.78E-09	-0.163263248	0.144	0.187	0.000450417	atyp6	DAP3
8.89E-09	1.328828435	0.023	0.012	0.000456113	atyp6	ARHGEF5
8.96E-09	-0.283398774	0.101	0.136	0.00045945	atyp6	RNF4
8.99E-09	-0.134941662	0.09	0.125	0.00046112	atyp6	PSMB7
8.99E-09	-0.170124304	0.131	0.173	0.00046119	atyp6	LRPPRC
9.00E-09	-0.776879226	0.018	0.035	0.000461772	atyp6	KNOP1
9.08E-09	-0.636433997	0.065	0.093	0.000465797	atyp6	ENSG00000284707
9.16E-09	-0.517037747	0.047	0.072	0.000469991	atyp6	GUSBP11
9.23E-09	-1.68277731	0.004	0.014	0.000473561	atyp6	PHGDH
9.28E-09	-0.140544009	0.105	0.143	0.000475833	atyp6	USP14
9.30E-09	-1.328333363	0.02	0.038	0.000476698	atyp6	SDK2
9.31E-09	-0.381553187	0.058	0.086	0.000477341	atyp6	KANSL1L
9.33E-09	-0.378439788	0.031	0.052	0.000478744	atyp6	SLC7A1
9.35E-09	0.483540512	0.269	0.244	0.000479721	atyp6	ANP32E
9.42E-09	-0.852306429	0.024	0.043	0.000483238	atyp6	CTPS2
9.47E-09	0.798191514	0.049	0.031	0.000485633	atyp6	REPS2
9.48E-09	-1.362355926	0.009	0.023	0.000486248	atyp6	ENSG00000286753
9.53E-09	-0.384520251	0.067	0.096	0.000488696	atyp6	CRIPT
9.56E-09	-0.449574352	0.05	0.076	0.000490453	atyp6	IMMP1L
9.59E-09	-0.253082538	0.049	0.075	0.000491991	atyp6	AIMP2
9.78E-09	-0.578851553	0.024	0.043	0.000501606	atyp6	MANEA-DT
9.81E-09	-0.285778001	0.159	0.202	0.000502945	atyp6	GOLM2
9.88E-09	-0.264269095	0.147	0.188	0.000506911	atyp6	SCAF4
9.92E-09	-0.289856875	0.117	0.154	0.000508893	atyp6	SLMAP
9.96E-09	-0.331101863	0.036	0.059	0.000510638	atyp6	TXNDC17
1.00E-08	-0.693377858	0.041	0.065	0.000515125	atyp6	TFB1M
1.01E-08	0.528299106	0.166	0.136	0.00051727	atyp6	ZNF791
1.03E-08	0.581930448	0.19	0.161	0.000527899	atyp6	LIPA
1.07E-08	-0.739155397	0.044	0.068	0.000548415	atyp6	TYW1B
1.08E-08	0.644809569	0.222	0.196	0.000554738	atyp6	RAP2C
1.09E-08	-1.282733748	0.014	0.029	0.000559497	atyp6	MAGI1
1.09E-08	-0.202101028	0.23	0.281	0.000560211	atyp6	ZHX2
1.09E-08	0.533428821	0.166	0.136	0.000560488	atyp6	NAGK
1.11E-08	-0.135682592	0.215	0.268	0.000566754	atyp6	UBE3A
1.12E-08	-0.529067702	0.083	0.113	0.000574067	atyp6	PRKAG2
1.12E-08	-0.403094859	0.045	0.07	0.00057536	atyp6	C10orf95-AS1
1.13E-08	-0.147604199	0.124	0.164	0.000577166	atyp6	IL27RA
1.13E-08	-0.171672621	0.269	0.327	0.000577738	atyp6	RAP1A
1.13E-08	0.80478897	0.085	0.062	0.000580076	atyp6	CHML
1.13E-08	-0.255771569	0.124	0.163	0.000581403	atyp6	MCM9
1.14E-08	-2.542375081	0.004	0.014	0.000582571	atyp6	SLC38A11
1.14E-08	-0.972463725	0.016	0.033	0.000587026	atyp6	KIF11
1.15E-08	-0.19265247	0.245	0.297	0.000590847	atyp6	PICALM
1.16E-08	-1.529043881	0.005	0.017	0.000595048	atyp6	LRRIQ3
1.16E-08	-0.305395448	0.143	0.183	0.000596278	atyp6	KAT6B
1.18E-08	-0.858127303	0.029	0.05	0.00060362	atyp6	TMTC2
1.20E-08	-0.243566431	0.054	0.082	0.000614151	atyp6	UBIAD1
1.25E-08	-0.475334081	0.07	0.099	0.000640945	atyp6	CSNK1G1
1.27E-08	-1.320375658	0.008	0.022	0.00064944	atyp6	CNTNAP1
1.27E-08	-0.184149012	0.664	0.66	0.000650132	atyp6	RPS21
1.27E-08	-1.456575749	0.004	0.015	0.00065238	atyp6	NPM3
1.28E-08	-0.354647901	0.127	0.164	0.000657339	atyp6	MBNL2
1.29E-08	0.304914326	0.444	0.426	0.000659683	atyp6	YY1
1.29E-08	0.360431555	0.381	0.358	0.000660502	atyp6	IFITM2
1.29E-08	-0.132987221	0.138	0.181	0.000664082	atyp6	ACP5
1.30E-08	-0.202817996	0.164	0.208	0.000665004	atyp6	GPBP1L1
1.30E-08	-0.925876543	0.015	0.031	0.000666599	atyp6	UAP1L1
1.31E-08	-0.148686698	0.401	0.469	0.000669838	atyp6	BLNK
1.32E-08	-0.343676057	0.068	0.097	0.000677898	atyp6	DLST
1.32E-08	0.662431185	0.068	0.047	0.000679475	atyp6	MAN2C1
1.34E-08	-0.203239531	0.112	0.15	0.000688311	atyp6	DPY30
1.36E-08	-2.019806156	0.003	0.013	0.000695157	atyp6	TC2N
1.37E-08	-0.148462037	0.157	0.202	0.000701374	atyp6	SDHB
1.37E-08	0.494658825	0.159	0.129	0.000701976	atyp6	TFEC
1.38E-08	0.637242381	0.138	0.11	0.00070642	atyp6	TMEM268
1.38E-08	-0.187077702	0.37	0.433	0.000706637	atyp6	PLCG2
1.38E-08	-0.37603902	0.037	0.06	0.000708696	atyp6	CDKN2AIPNL
1.40E-08	-1.55086721	0.003	0.013	0.000719583	atyp6	ENSG00000267892
1.44E-08	-0.280142142	0.054	0.08	0.000738086	atyp6	ACAT1
1.44E-08	0.717772411	0.068	0.047	0.000740747	atyp6	TMEM175
1.46E-08	-0.436783333	0.045	0.07	0.000750989	atyp6	IFT80
1.47E-08	-0.100980936	0.122	0.163	0.000753046	atyp6	PDHB
1.48E-08	-0.25992978	0.114	0.151	0.000757047	atyp6	DNAJC9
1.48E-08	-0.76611256	0.03	0.051	0.000758507	atyp6	USP53
1.49E-08	-0.215447049	0.093	0.127	0.000761946	atyp6	BCL2L13
1.49E-08	-2.35524642	0.002	0.011	0.000762271	atyp6	SLC45A3
1.49E-08	-0.133371036	0.18	0.229	0.000763746	atyp6	RTF1
1.49E-08	-0.389639525	0.041	0.064	0.000766164	atyp6	CARNMT1-AS1
1.50E-08	0.67636522	0.092	0.068	0.000767516	atyp6	KLF7
1.52E-08	-0.347722123	0.083	0.115	0.00078004	atyp6	RIPOR1
1.55E-08	-0.130646416	0.372	0.434	0.000794424	atyp6	EIF3H
1.55E-08	-0.604485066	0.05	0.075	0.000794724	atyp6	ENSG00000241666
1.55E-08	-0.184786173	0.122	0.161	0.000796352	atyp6	PIP4P1
1.56E-08	-0.508458353	0.104	0.137	0.000797665	atyp6	ANKRD36
1.57E-08	-0.291099626	0.129	0.167	0.000805968	atyp6	PCNX1
1.58E-08	0.737700068	0.086	0.063	0.000811518	atyp6	CCDC112
1.58E-08	-0.153978453	0.089	0.123	0.000811891	atyp6	GSR
1.58E-08	-0.557054546	0.025	0.045	0.000812371	atyp6	SCARB1
1.60E-08	0.103990434	0.776	0.687	0.000819945	atyp6	RPS3
1.63E-08	-0.208764872	0.198	0.245	0.000833916	atyp6	ENTPD1-AS1
1.64E-08	0.353602926	0.379	0.36	0.000841029	atyp6	DEK
1.65E-08	-0.574371434	0.017	0.034	0.000844215	atyp6	EIF1AY
1.67E-08	-0.633525727	0.031	0.051	0.000857214	atyp6	COL9A2
1.67E-08	-0.229949888	0.247	0.298	0.000857299	atyp6	LYST
1.68E-08	-0.320359353	0.133	0.172	0.000860728	atyp6	TNPO3
1.72E-08	-0.705800772	0.023	0.041	0.000880856	atyp6	CCDC126
1.73E-08	-0.354525006	0.091	0.124	0.00088948	atyp6	SLC20A2
1.75E-08	0.484171891	0.257	0.23	0.000895245	atyp6	KRR1
1.75E-08	-0.186227302	0.153	0.197	0.000898629	atyp6	MAP4K2
1.76E-08	-0.210425938	0.218	0.269	0.000901256	atyp6	CRLF3
1.76E-08	0.431548677	0.071	0.049	0.000901444	atyp6	ENSG00000287989
1.80E-08	1.581343559	0.021	0.01	0.00092382	atyp6	DUSP6
1.81E-08	-1.388345272	0.006	0.018	0.000930256	atyp6	ENSG00000303727
1.83E-08	-0.610872041	0.028	0.048	0.000938815	atyp6	TOMM34
1.86E-08	-0.835889382	0.025	0.044	0.000952514	atyp6	SH2D4A
1.88E-08	-0.297521132	0.051	0.077	0.000964062	atyp6	PRDX4
1.88E-08	-0.494152109	0.059	0.086	0.000966114	atyp6	SPAG16
1.89E-08	-0.864083871	0.035	0.056	0.000969934	atyp6	ENSG00000293612
1.90E-08	-0.282775172	0.058	0.086	0.000976834	atyp6	MTX2
1.91E-08	-0.401032433	0.065	0.093	0.000977184	atyp6	PRMT3
1.95E-08	-0.291650598	0.104	0.139	0.001000299	atyp6	VEZT
1.97E-08	-0.401346342	0.025	0.044	0.001010508	atyp6	RPLP0P2
1.98E-08	-0.246427845	0.122	0.16	0.001015261	atyp6	PITPNB
1.99E-08	-0.155644126	0.148	0.191	0.001020424	atyp6	WDR43
1.99E-08	0.358620719	0.394	0.378	0.001021431	atyp6	TGOLN2
1.99E-08	0.816072503	0.044	0.027	0.001021752	atyp6	SLC41A1
1.99E-08	-0.109338076	0.07	0.1	0.00102257	atyp6	ZNF90
2.04E-08	-1.919648087	0.007	0.019	0.001046235	atyp6	TNFSF4
2.05E-08	-0.165316385	0.34	0.402	0.001050052	atyp6	NGLY1
2.05E-08	-0.755068348	0.031	0.051	0.001050525	atyp6	ENSG00000228427
2.05E-08	-0.83884397	0.014	0.029	0.001051414	atyp6	SAPCD1
2.06E-08	0.340544352	0.399	0.381	0.001055871	atyp6	SEPTIN2
2.07E-08	-0.345137569	0.076	0.106	0.001059107	atyp6	MRE11
2.11E-08	-0.341043125	0.062	0.089	0.001083679	atyp6	KDM1B
2.13E-08	0.776364597	0.121	0.095	0.001092907	atyp6	ENSG00000293339
2.14E-08	0.537113259	0.252	0.227	0.001095445	atyp6	GOLPH3
2.18E-08	-0.404300185	0.048	0.073	0.001116923	atyp6	CGAS
2.18E-08	0.209851408	0.562	0.54	0.001119927	atyp6	HNRNPUL1
2.20E-08	-0.429932714	0.055	0.081	0.001126293	atyp6	VKORC1L1
2.20E-08	-0.234049572	0.115	0.152	0.001126378	atyp6	VPS13A
2.20E-08	0.603372137	0.104	0.079	0.001128462	atyp6	PIK3C2B
2.22E-08	-1.924760209	0.001	0.01	0.001136508	atyp6	DOK2
2.26E-08	-0.763820949	0.056	0.082	0.001158983	atyp6	NPIPB5
2.30E-08	-0.438640674	0.06	0.086	0.001177872	atyp6	R3HCC1L
2.32E-08	-0.885370121	0.033	0.054	0.001188748	atyp6	SPOPL-DT
2.32E-08	-0.308173559	0.167	0.209	0.001191933	atyp6	ASB3
2.34E-08	-0.180021594	0.058	0.086	0.001200648	atyp6	ZNF852
2.36E-08	-0.10827487	0.24	0.296	0.001209748	atyp6	G3BP1
2.37E-08	-0.617452686	0.067	0.094	0.001216245	atyp6	ENSG00000237705
2.38E-08	-2.639781577	0.002	0.011	0.001220586	atyp6	ENSG00000299447
2.40E-08	-0.19792333	0.306	0.365	0.001228666	atyp6	HSH2D
2.43E-08	0.805244182	0.031	0.017	0.001245523	atyp6	LINC01754
2.44E-08	0.989546268	0.042	0.025	0.001250053	atyp6	RNF122
2.47E-08	-0.369198998	0.091	0.123	0.001266668	atyp6	SNX14
2.48E-08	-0.389960308	0.017	0.034	0.001273241	atyp6	MRPL36
2.52E-08	-0.519020335	0.059	0.086	0.001294486	atyp6	UBR5-DT
2.54E-08	-0.401014043	0.059	0.086	0.001302269	atyp6	SNRNP35
2.54E-08	-0.635271066	0.024	0.042	0.001305021	atyp6	AGPAT4
2.55E-08	-0.40028656	0.102	0.134	0.001310242	atyp6	ENSG00000291046
2.57E-08	-1.257112473	0.008	0.021	0.001319943	atyp6	LINC02175
2.58E-08	-0.337193609	0.021	0.039	0.00132483	atyp6	MRPL14
2.59E-08	-0.247584592	0.102	0.137	0.001326383	atyp6	ARHGAP1
2.60E-08	-0.946572568	0.023	0.042	0.001335708	atyp6	BMPR1A
2.62E-08	-0.914002715	0.031	0.051	0.001344049	atyp6	LRP2BP-AS1
2.62E-08	-0.274769597	0.091	0.124	0.001344211	atyp6	JAK3
2.68E-08	-0.703051226	0.04	0.062	0.001376514	atyp6	PARAIL
2.69E-08	-0.317190737	0.044	0.068	0.001379113	atyp6	SYNJ2BP
2.71E-08	-0.402632569	0.029	0.049	0.001390713	atyp6	ARL3
2.74E-08	-0.740275843	0.029	0.048	0.00140401	atyp6	HELLS
2.74E-08	-0.195078005	0.249	0.302	0.001406821	atyp6	GOLGA4
2.75E-08	-1.289646177	0.011	0.025	0.001410667	atyp6	TNR
2.76E-08	-3.319782288	0.002	0.01	0.001417102	atyp6	ENSG00000297188
2.80E-08	-0.314244691	0.085	0.116	0.001435613	atyp6	AMN1
2.81E-08	-0.324767069	0.015	0.031	0.001440988	atyp6	THG1L
2.84E-08	-0.222347897	0.066	0.095	0.001455223	atyp6	TCTN1
2.85E-08	-1.292103703	0.006	0.018	0.001462107	atyp6	ENSG00000290121
2.86E-08	0.974008087	0.061	0.041	0.001466667	atyp6	NT5E
2.86E-08	0.249282725	0.387	0.355	0.001467926	atyp6	GRK3
2.88E-08	-0.403674661	0.095	0.127	0.001474716	atyp6	ZRANB3
2.89E-08	-0.189635416	0.236	0.288	0.001480483	atyp6	ZNF652
2.89E-08	-0.363649514	0.196	0.238	0.00148108	atyp6	NCOA2
2.90E-08	-0.259000223	0.106	0.141	0.00148636	atyp6	MRPL1
2.90E-08	-0.861998122	0.019	0.036	0.001486959	atyp6	CCDC122
2.93E-08	-1.246433592	0.017	0.034	0.001503202	atyp6	SLC44A5
2.95E-08	-0.156659569	0.179	0.225	0.001512171	atyp6	EAPP
2.96E-08	-0.170507346	0.216	0.266	0.001520225	atyp6	CCNL2
2.98E-08	-0.269313329	0.103	0.138	0.001527748	atyp6	BCAS4
3.05E-08	-0.212432709	0.858	0.747	0.001565416	atyp6	RPS18
3.07E-08	-0.531642603	0.03	0.05	0.001576369	atyp6	NCMAP-DT
3.08E-08	-0.86511237	0.019	0.035	0.001581347	atyp6	LHFPL2
3.17E-08	-0.184878003	0.079	0.11	0.001623947	atyp6	LYRM2
3.17E-08	-0.30363367	0.098	0.131	0.00162422	atyp6	MSH3
3.23E-08	-0.362109168	0.04	0.063	0.001656958	atyp6	CFAP36
3.28E-08	0.711199704	0.114	0.089	0.00168318	atyp6	PMF1
3.38E-08	-0.127835177	0.168	0.214	0.001732685	atyp6	PIGF
3.41E-08	-0.729912659	0.031	0.052	0.001748893	atyp6	ENSG00000224905
3.43E-08	-0.272210211	0.075	0.105	0.00176079	atyp6	CCNC
3.46E-08	0.112477329	0.704	0.647	0.00177576	atyp6	RPS15
3.52E-08	-0.851895486	0.039	0.06	0.00180428	atyp6	ARHGEF18-AS1
3.55E-08	0.897731035	0.065	0.045	0.00182093	atyp6	MAPK13
3.62E-08	-0.319448312	0.085	0.116	0.001856993	atyp6	STRN3
3.63E-08	-1.925917341	0.004	0.013	0.001863232	atyp6	STEAP1B-AS1
3.71E-08	-1.378066593	0.009	0.022	0.001900564	atyp6	TXNDC16
3.71E-08	-0.349250284	0.032	0.053	0.001901598	atyp6	B3GNT2
3.71E-08	-0.292216972	0.06	0.087	0.001904404	atyp6	CNGB3
3.73E-08	-0.272854262	0.05	0.074	0.00191334	atyp6	MRPL44
3.80E-08	0.179666676	0.572	0.557	0.001949977	atyp6	HLA-DMA
3.81E-08	-1.035082907	0.009	0.022	0.001952684	atyp6	AOAH
3.83E-08	-0.122225908	0.077	0.107	0.00196441	atyp6	MRPL16
3.85E-08	0.836755278	0.1	0.077	0.0019734	atyp6	NEGR1
3.86E-08	-0.406568735	0.012	0.027	0.00197764	atyp6	STX3
3.86E-08	-0.252395451	0.244	0.293	0.00198	atyp6	TEAD1
3.87E-08	-2.178819701	0.005	0.016	0.001986653	atyp6	ENSG00000304698
3.90E-08	-0.18144908	0.288	0.344	0.002000217	atyp6	MAP3K2
3.91E-08	-0.341811708	0.05	0.075	0.002006737	atyp6	PUS10
3.94E-08	-1.039834986	0.017	0.033	0.002021019	atyp6	CCDC171
3.95E-08	-0.540515154	0.029	0.049	0.002025386	atyp6	ENSG00000260803
3.96E-08	-0.293881076	0.078	0.107	0.002030188	atyp6	BTG1-DT
3.98E-08	-0.594444566	0.03	0.05	0.002042559	atyp6	LAMA5
4.03E-08	-0.549784572	0.021	0.039	0.002068472	atyp6	FOXP1-AS1
4.05E-08	0.322779302	0.394	0.375	0.002077827	atyp6	PXK
4.06E-08	-0.369795677	0.084	0.115	0.002084103	atyp6	QTRT2
4.10E-08	0.683883285	0.053	0.035	0.002100518	atyp6	ABCA5
4.16E-08	-0.183215636	0.047	0.071	0.002135816	atyp6	MZT2A
4.20E-08	-0.323968274	0.052	0.077	0.002153724	atyp6	LGALS1
4.20E-08	0.404348503	0.343	0.321	0.00215636	atyp6	PHF11
4.24E-08	0.786374295	0.11	0.085	0.002174337	atyp6	TICAM2-AS1
4.25E-08	-0.301390309	0.133	0.17	0.002181713	atyp6	YIPF4
4.28E-08	-1.000113189	0.007	0.018	0.002195033	atyp6	ENSG00000234426
4.30E-08	-0.166432865	0.065	0.093	0.002203578	atyp6	C17orf49
4.32E-08	-0.492801751	0.045	0.068	0.002213084	atyp6	STYXL1
4.34E-08	0.32016434	0.376	0.355	0.002223387	atyp6	HLA-F
4.37E-08	0.562298005	0.196	0.169	0.002241499	atyp6	LAPTM4A
4.40E-08	-0.122298658	0.112	0.149	0.002256709	atyp6	SLC25A39
4.48E-08	-0.206458276	0.299	0.352	0.002298846	atyp6	SETD2
4.58E-08	-0.318766413	0.106	0.139	0.002349896	atyp6	KLHDC10
4.60E-08	-0.224464869	0.052	0.078	0.002360108	atyp6	PGD
4.65E-08	-0.452926748	0.073	0.1	0.002383634	atyp6	MFSD14CP
4.66E-08	-0.118696268	0.336	0.396	0.002391646	atyp6	KMT2A
4.69E-08	-1.226398365	0.007	0.019	0.002407574	atyp6	TLL2
4.75E-08	-0.380061036	0.054	0.08	0.002436209	atyp6	AGER
4.75E-08	-2.09160717	0.003	0.012	0.002437051	atyp6	RRM2
4.75E-08	0.167856711	0.628	0.6	0.002437347	atyp6	PCBP2
4.81E-08	0.213208953	0.54	0.522	0.002467117	atyp6	HNRNPK
4.86E-08	-0.324586514	0.054	0.079	0.002494921	atyp6	DCAF17
4.87E-08	-0.241380962	0.043	0.066	0.00249616	atyp6	LYRM1
4.87E-08	-1.910813006	0.002	0.01	0.002496818	atyp6	ENSG00000225144
4.89E-08	-1.821787548	0.004	0.014	0.002506134	atyp6	TOP2A
4.93E-08	-0.426939789	0.03	0.05	0.002527197	atyp6	INTS13
4.98E-08	-0.324088157	0.152	0.192	0.002554367	atyp6	NBPF12
5.02E-08	-0.189588933	0.051	0.076	0.002575157	atyp6	COPS3
5.04E-08	-1.746137156	0.003	0.013	0.002583752	atyp6	L1TD1
5.05E-08	-0.174384884	0.094	0.128	0.002587417	atyp6	SLC25A28
5.17E-08	0.311704514	0.434	0.421	0.002650849	atyp6	PAPOLA
5.18E-08	-0.311107189	0.058	0.084	0.00265677	atyp6	DIPK2A
5.30E-08	-0.167023909	0.074	0.104	0.002718583	atyp6	IMP4
5.35E-08	-0.379300428	0.038	0.06	0.00274332	atyp6	LHFPL5
5.37E-08	0.745752856	0.066	0.046	0.002755715	atyp6	RRBP1
5.46E-08	-0.180874811	0.127	0.165	0.002800897	atyp6	HIF1A-AS3
5.51E-08	1.379095826	0.019	0.009	0.002825151	atyp6	UPK2
5.53E-08	1.335396219	0.022	0.011	0.002833612	atyp6	ENSG00000238142
5.56E-08	-1.854586433	0.004	0.014	0.002852913	atyp6	ENSG00000302623
5.60E-08	-0.696632885	0.012	0.026	0.002872678	atyp6	MCM4
5.74E-08	-0.133613361	0.046	0.071	0.0029435	atyp6	INSIG2
5.76E-08	-1.873908762	0.005	0.015	0.002955916	atyp6	SPINT1
5.83E-08	0.31075512	0.439	0.428	0.002987469	atyp6	MBD2
5.83E-08	-0.510380163	0.061	0.087	0.002991569	atyp6	SMURF1
5.86E-08	0.827206099	0.074	0.054	0.003004465	atyp6	INPPL1
5.86E-08	-1.18591274	0.027	0.045	0.003007059	atyp6	PTCHD1-AS
6.00E-08	-0.658204058	0.025	0.043	0.003074775	atyp6	NPAS3
6.17E-08	-0.182874146	0.13	0.168	0.003165481	atyp6	TRIM25
6.25E-08	-0.823546163	0.014	0.028	0.003203131	atyp6	CLUH
6.26E-08	-0.658228435	0.028	0.047	0.003209592	atyp6	GDAP1
6.27E-08	-1.253798744	0.011	0.025	0.00321768	atyp6	L2HGDH
6.28E-08	0.570356614	0.185	0.159	0.003219604	atyp6	ELF4
6.40E-08	-0.58802384	0.033	0.054	0.003279927	atyp6	GCLM
6.41E-08	-1.202315358	0.007	0.019	0.003285535	atyp6	SLC7A5
6.41E-08	-0.676454693	0.019	0.035	0.00328967	atyp6	SLC9A1
6.46E-08	-0.29344571	0.09	0.121	0.00331107	atyp6	NADSYN1
6.58E-08	-0.478084237	0.088	0.118	0.003375255	atyp6	MICU1
6.59E-08	1.842998012	0.015	0.007	0.003380833	atyp6	FGFR1
6.64E-08	-0.135261641	0.155	0.198	0.003402828	atyp6	PNPLA2
6.73E-08	-0.261261281	0.033	0.053	0.003450839	atyp6	CARHSP1
6.75E-08	-0.677505791	0.035	0.055	0.003463417	atyp6	ENSG00000285755
6.76E-08	-1.324867479	0.009	0.021	0.003466403	atyp6	ARHGAP44
6.77E-08	-0.681568929	0.034	0.054	0.003471512	atyp6	HELB
6.85E-08	-0.255096494	0.153	0.193	0.0035126	atyp6	CUL5
6.94E-08	-0.312576634	0.086	0.117	0.003561221	atyp6	KANTR
6.98E-08	-0.66506304	0.022	0.039	0.00357862	atyp6	RPGR
7.06E-08	-1.85209997	0.005	0.015	0.003621701	atyp6	ENSG00000249061
7.10E-08	-0.620681617	0.02	0.036	0.003640651	atyp6	LRRC8B
7.13E-08	-0.335653808	0.089	0.12	0.003657501	atyp6	USP45
7.19E-08	-2.451538086	0.002	0.01	0.00368598	atyp6	HBEGF
7.21E-08	-0.392823291	0.105	0.138	0.003695449	atyp6	ENSG00000289911
7.21E-08	-0.642750173	0.029	0.048	0.003697423	atyp6	CD80
7.36E-08	-0.219906954	0.317	0.371	0.003776778	atyp6	BTN3A1
7.37E-08	-0.349068937	0.043	0.066	0.003778648	atyp6	LARP1B
7.50E-08	-0.508805844	0.064	0.091	0.003847172	atyp6	MMS19
7.53E-08	0.568150018	0.197	0.169	0.003861951	atyp6	PJA2
7.54E-08	0.121349414	0.83	0.842	0.003865689	atyp6	DDX17
7.64E-08	-0.357093982	0.078	0.107	0.003918746	atyp6	CSPP1
7.64E-08	-0.97220653	0.02	0.036	0.003920605	atyp6	GALM
7.67E-08	-0.23755447	0.069	0.097	0.003934893	atyp6	COMMD3
7.69E-08	0.380775185	0.353	0.335	0.003944299	atyp6	CANX
7.69E-08	-1.088989914	0.007	0.019	0.003946207	atyp6	SLC23A1
7.76E-08	-0.218178203	0.072	0.101	0.003979741	atyp6	ATP6V1H
7.82E-08	-0.266859933	0.206	0.251	0.004010574	atyp6	ZNF33A
7.91E-08	0.291633193	0.476	0.464	0.004054265	atyp6	IQGAP1
7.92E-08	-1.727373816	0.005	0.015	0.004060915	atyp6	ENSG00000288545
7.93E-08	1.452459471	0.026	0.014	0.004069117	atyp6	TRIB1
7.94E-08	-0.39746102	0.076	0.105	0.004072438	atyp6	PDK3
7.97E-08	-2.048097412	0.004	0.013	0.004088137	atyp6	MIDEAS-AS1
8.15E-08	-0.456137725	0.041	0.063	0.004182235	atyp6	RUNDC1
8.17E-08	-0.227437516	0.071	0.099	0.004191705	atyp6	PLIN3
8.19E-08	-0.622745923	0.045	0.067	0.004201873	atyp6	MTMR8
8.19E-08	-0.112406341	0.911	0.814	0.004201987	atyp6	PABPC1
8.26E-08	0.129002435	0.65	0.597	0.004235108	atyp6	ATP5F1E
8.35E-08	-1.481297641	0.006	0.016	0.004282993	atyp6	KCNN3
8.41E-08	-0.366592464	0.114	0.148	0.004315381	atyp6	ABHD18
8.43E-08	-0.227009333	0.102	0.135	0.004320788	atyp6	TBC1D10C
8.50E-08	-0.308145472	0.039	0.061	0.004358259	atyp6	NDUFAF4
8.53E-08	-0.765437303	0.029	0.047	0.004374832	atyp6	GPR89B
8.54E-08	-0.202106023	0.239	0.287	0.004377325	atyp6	LINC01619
8.58E-08	0.549627439	0.202	0.176	0.004399938	atyp6	GNA13
8.70E-08	-0.148585822	0.148	0.189	0.004460046	atyp6	DEF6
8.72E-08	-0.215759734	0.15	0.19	0.004471775	atyp6	CUL4A
8.79E-08	-0.357594999	0.055	0.08	0.004509452	atyp6	ZNF737
8.81E-08	0.492654431	0.252	0.228	0.004520578	atyp6	SPCS2
8.86E-08	-0.689996709	0.027	0.045	0.004542882	atyp6	ABCD3
8.86E-08	-0.666041086	0.033	0.053	0.00454591	atyp6	ZNF208
8.87E-08	-0.339849662	0.111	0.144	0.004551419	atyp6	ABHD3
8.92E-08	-0.706948125	0.7	0.654	0.004574545	atyp6	ACTG1
8.94E-08	-0.124412712	0.109	0.144	0.00458482	atyp6	SETDB2
8.97E-08	0.533043767	0.125	0.099	0.004602704	atyp6	VPS45
9.05E-08	-0.491656941	0.044	0.067	0.004639989	atyp6	PSMD7-DT
9.16E-08	-0.560797121	0.03	0.05	0.004699721	atyp6	ENSG00000296618
9.19E-08	-2.278786453	0.002	0.01	0.004710619	atyp6	TLR4
9.19E-08	0.693851977	0.066	0.046	0.004714091	atyp6	ARMC2
9.21E-08	0.632370878	0.131	0.105	0.004723421	atyp6	NUDT4
9.29E-08	1.259678696	0.02	0.01	0.004766578	atyp6	CLEC4A
9.37E-08	-0.29172857	0.043	0.066	0.004806742	atyp6	CPSF3
9.38E-08	-0.567363443	0.021	0.038	0.004812088	atyp6	BCAT2
9.41E-08	-0.51586012	0.025	0.043	0.004823389	atyp6	KTI12
9.41E-08	0.276048268	0.427	0.408	0.004826936	atyp6	FUS
9.43E-08	-0.604572569	0.022	0.039	0.004837461	atyp6	COPG2
9.50E-08	-0.644294238	0.01	0.023	0.004873128	atyp6	CD59
9.59E-08	0.162156724	0.627	0.585	0.004917641	atyp6	PCBP1
9.61E-08	-0.342990211	0.055	0.08	0.004927553	atyp6	CARNMT1
9.67E-08	-0.789113215	0.019	0.035	0.004959502	atyp6	NBPF25P
9.74E-08	-0.315562967	0.06	0.087	0.004994912	atyp6	CRYZL1
9.75E-08	-2.209778632	0.002	0.011	0.004999168	atyp6	PPM1J
9.78E-08	0.607799951	0.135	0.109	0.005014727	atyp6	LHPP
9.82E-08	-1.480382549	0.006	0.017	0.005036916	atyp6	TTC22
9.94E-08	-0.273152451	0.054	0.08	0.005099891	atyp6	COMMD2
9.99E-08	-1.609826041	0.002	0.011	0.005121864	atyp6	BTN1A1
1.01E-07	-0.275737419	0.032	0.052	0.005154968	atyp6	BCL2L12
1.01E-07	-0.142058466	0.127	0.166	0.005201764	atyp6	PRDM4
1.02E-07	-0.410216739	0.042	0.064	0.005236428	atyp6	AASDH
1.04E-07	-0.265151317	0.021	0.038	0.005335342	atyp6	THYN1
1.05E-07	-0.345916991	0.047	0.07	0.00539452	atyp6	NIPSNAP3A
1.07E-07	-0.552111745	0.018	0.034	0.005462457	atyp6	ENSG00000287104
1.07E-07	-0.437192862	0.101	0.132	0.005470995	atyp6	STX8
1.07E-07	-0.119752929	0.091	0.123	0.005496186	atyp6	TIPRL
1.07E-07	-0.734142687	0.026	0.043	0.005506282	atyp6	LINC02631
1.08E-07	-0.386525152	0.079	0.108	0.005538949	atyp6	NBR2
1.10E-07	0.640799523	0.1	0.076	0.005620157	atyp6	CDKN1A
1.10E-07	-0.890237649	0.031	0.05	0.005639921	atyp6	ENSG00000285744
1.13E-07	-0.356925885	0.025	0.043	0.005771145	atyp6	ENSG00000213121
1.14E-07	-0.559238897	0.036	0.056	0.005857548	atyp6	ACAD10
1.16E-07	-1.294834293	0.01	0.023	0.005962176	atyp6	CUBN
1.17E-07	-0.582739824	0.027	0.045	0.006008808	atyp6	PFKFB3
1.19E-07	-0.442705571	0.024	0.041	0.006110584	atyp6	SHMT1
1.19E-07	-0.22130044	0.213	0.26	0.006111091	atyp6	CCNY
1.19E-07	-0.357006582	0.108	0.14	0.006128254	atyp6	DENND5A
1.20E-07	-0.811403583	0.012	0.025	0.006133922	atyp6	NUDT2
1.20E-07	1.147507271	0.03	0.017	0.006163666	atyp6	OR2A1-AS1
1.20E-07	-0.143133045	0.225	0.276	0.006171302	atyp6	AMBRA1
1.24E-07	-0.33115974	0.146	0.183	0.006340039	atyp6	RASA1
1.24E-07	-0.760900546	0.013	0.027	0.006344623	atyp6	ENSG00000257878
1.25E-07	-0.272990203	0.035	0.055	0.006402114	atyp6	TRIM21
1.25E-07	-0.465857174	0.035	0.055	0.00640551	atyp6	GSTCD
1.25E-07	-0.876226488	0.015	0.03	0.006410314	atyp6	SAMD3
1.25E-07	-1.003531333	0.007	0.018	0.006425484	atyp6	ILRUN-AS1
1.25E-07	-0.448612112	0.027	0.045	0.006433756	atyp6	SNHG20
1.27E-07	-0.241707714	0.303	0.353	0.006519012	atyp6	EIF4G3
1.27E-07	-0.161919167	0.156	0.198	0.006521032	atyp6	RNF34
1.28E-07	-0.214535696	0.209	0.254	0.006571636	atyp6	KDM7A
1.28E-07	-0.445463248	0.048	0.071	0.006586963	atyp6	ALMS1
1.29E-07	-0.375635917	0.053	0.078	0.00662766	atyp6	COX10
1.30E-07	0.529558268	0.241	0.218	0.006654269	atyp6	SNN
1.30E-07	-1.287143989	0.004	0.014	0.006677572	atyp6	CHEK1
1.31E-07	-1.477595559	0.011	0.024	0.006714157	atyp6	NEXMIF
1.31E-07	1.67199346	0.012	0.005	0.006728122	atyp6	ENSG00000230709
1.32E-07	-0.269454443	0.084	0.114	0.006765761	atyp6	MINK1
1.34E-07	-0.204250349	0.076	0.104	0.006887727	atyp6	PCID2
1.35E-07	0.205748693	0.601	0.603	0.006924789	atyp6	RBM39
1.36E-07	-0.656406313	0.012	0.026	0.006983303	atyp6	FUT8-AS1
1.36E-07	-1.485484157	0.008	0.02	0.006992748	atyp6	ENSG00000298190
1.36E-07	-0.147218985	0.45	0.511	0.006994597	atyp6	ATM
1.37E-07	-2.214030676	0.004	0.014	0.007026147	atyp6	ENSG00000309648
1.38E-07	0.902667665	0.059	0.041	0.007078143	atyp6	ENSG00000231128
1.40E-07	1.318615334	0.019	0.009	0.007157267	atyp6	ENSG00000269553
1.40E-07	-1.34618909	0.005	0.015	0.007170109	atyp6	CYB5R2
1.41E-07	-2.453335296	0.003	0.011	0.007243286	atyp6	ENSG00000228835
1.42E-07	-0.537051788	0.059	0.083	0.007271569	atyp6	TASP1
1.42E-07	-0.323326211	0.089	0.12	0.007271852	atyp6	DENND1B
1.42E-07	-0.698033256	0.043	0.065	0.007285031	atyp6	MROH1
1.47E-07	-0.378313239	0.022	0.038	0.007553279	atyp6	PCGF1
1.47E-07	-1.603246906	0.005	0.015	0.007557582	atyp6	WNT3
1.48E-07	-0.644035852	0.007	0.018	0.00756845	atyp6	CCDC167
1.48E-07	-0.101497282	0.16	0.205	0.007582873	atyp6	SEC11C
1.49E-07	-0.147177036	0.074	0.103	0.007642478	atyp6	STK25
1.49E-07	-0.381131737	0.044	0.066	0.007646578	atyp6	ATP13A1
1.51E-07	-0.190673547	0.254	0.303	0.007734321	atyp6	PUM1
1.51E-07	-0.185192673	0.056	0.082	0.007737715	atyp6	DCUN1D5
1.54E-07	-0.103886233	0.297	0.353	0.007882433	atyp6	CHD1
1.54E-07	-2.159735957	0.004	0.014	0.007893326	atyp6	GRIK3
1.54E-07	-0.10266141	0.093	0.125	0.007896884	atyp6	PRPS1
1.54E-07	-0.136266696	0.113	0.149	0.007899668	atyp6	PPM1G
1.54E-07	-0.745981172	0.013	0.027	0.007908152	atyp6	ENSG00000293331
1.55E-07	-0.128133707	0.283	0.337	0.007924167	atyp6	PUM2
1.56E-07	-0.105233139	0.35	0.413	0.008017909	atyp6	PPP1R12A
1.61E-07	-0.234783498	0.064	0.091	0.008232658	atyp6	TIMM23
1.62E-07	-0.109406651	0.178	0.223	0.008324049	atyp6	AK2
1.64E-07	0.900460767	0.065	0.046	0.008386831	atyp6	MCTP1
1.65E-07	-0.763550229	0.029	0.048	0.008445667	atyp6	ENSG00000287625
1.66E-07	-0.406610555	0.063	0.089	0.008489349	atyp6	APOOL
1.66E-07	-1.303106652	0.007	0.019	0.008531	atyp6	MFSD13B
1.67E-07	-0.368215338	0.029	0.048	0.008556191	atyp6	GAR1
1.68E-07	-0.545726279	0.022	0.039	0.008612191	atyp6	PDCD4-AS1
1.68E-07	1.063775333	0.04	0.025	0.008612757	atyp6	INAFM2
1.68E-07	-0.420971436	0.037	0.058	0.008640114	atyp6	PHTF1
1.69E-07	1.461224854	0.03	0.017	0.008691813	atyp6	TREML2
1.71E-07	-1.191478891	0.006	0.016	0.008761696	atyp6	ENSG00000304119
1.72E-07	0.801051404	0.092	0.07	0.008846303	atyp6	MPC1
1.74E-07	-0.176614852	0.224	0.271	0.008939917	atyp6	SETD5
1.74E-07	-0.857132628	0.013	0.026	0.00894572	atyp6	CTNND1
1.75E-07	-0.247754598	0.079	0.109	0.008968273	atyp6	SLC35E1
1.75E-07	-1.794837664	0.003	0.012	0.008974453	atyp6	LSR
1.75E-07	-0.34973195	0.05	0.073	0.008984068	atyp6	NCF2
1.75E-07	0.42910002	0.254	0.228	0.008988249	atyp6	UHRF2
1.79E-07	-0.13547563	0.51	0.556	0.009158495	atyp6	ACTR3
1.80E-07	-1.529610592	0.006	0.017	0.009245506	atyp6	SORBS3
1.81E-07	-0.345993918	0.058	0.082	0.009268396	atyp6	VRK1
1.82E-07	-1.008512691	0.006	0.017	0.009352189	atyp6	FAM161A
1.83E-07	0.359688189	0.318	0.296	0.009398028	atyp6	AKNA
1.83E-07	-0.561042718	0.048	0.07	0.009398741	atyp6	TMEM135
1.86E-07	-0.118467041	0.118	0.154	0.009554879	atyp6	AKR1A1
1.87E-07	-0.211055241	0.097	0.13	0.009579669	atyp6	ZNF580
1.87E-07	0.19558446	0.499	0.477	0.00958078	atyp6	CAP1
1.89E-07	-1.424369955	0.005	0.015	0.009669533	atyp6	CORO2A
1.89E-07	-1.060268557	0.01	0.022	0.00970624	atyp6	EPHX1
1.90E-07	0.749897264	0.1	0.078	0.009734469	atyp6	SELENOK
1.90E-07	-0.500081169	0.045	0.067	0.009738945	atyp6	PAX8-AS1
1.90E-07	0.596392317	0.137	0.111	0.009739043	atyp6	PLEKHM2
1.91E-07	0.730238038	0.052	0.035	0.009772975	atyp6	LINC02908
1.93E-07	-0.223279441	0.073	0.101	0.00987799	atyp6	NOL9
1.93E-07	0.141118289	0.73	0.69	0.009900946	atyp6	YWHAZ
1.93E-07	-0.240297217	0.029	0.047	0.009912632	atyp6	MRTO4
1.96E-07	1.328215581	0.022	0.012	0.010035177	atyp6	H2BC15
1.96E-07	-0.460048288	0.042	0.064	0.010059052	atyp6	ACTR3-AS1
1.96E-07	-0.426020569	0.054	0.077	0.010062231	atyp6	DPH6
1.98E-07	1.457786455	0.017	0.008	0.010129863	atyp6	FFAR1
1.99E-07	-0.778394467	0.04	0.06	0.010205582	atyp6	XACT
2.00E-07	-0.413961663	0.042	0.064	0.010242551	atyp6	SMPD3
2.01E-07	-1.740097622	0.003	0.011	0.01030723	atyp6	LINC02805
2.01E-07	-0.188701096	0.026	0.044	0.010316762	atyp6	ALDOC
2.02E-07	-1.132020905	0.016	0.031	0.010362672	atyp6	IRAK2
2.03E-07	-0.141226593	0.224	0.273	0.010410867	atyp6	ST8SIA4
2.03E-07	1.05717965	0.019	0.009	0.010426353	atyp6	ENSG00000293336
2.04E-07	-0.774164646	0.011	0.023	0.010487265	atyp6	KCTD3
2.06E-07	-0.116260763	0.069	0.097	0.010577499	atyp6	CFAP298
2.07E-07	-0.4944071	0.059	0.083	0.010609094	atyp6	MCU
2.08E-07	-0.167612611	0.147	0.186	0.010645751	atyp6	SEMA4D
2.08E-07	-0.284189176	0.083	0.112	0.010655911	atyp6	UBAP2
2.08E-07	-0.134435576	0.134	0.172	0.010692463	atyp6	PSMG2
2.09E-07	-0.276183019	0.076	0.104	0.01070245	atyp6	AAGAB
2.10E-07	-1.210538016	0.005	0.016	0.010759102	atyp6	PROX1
2.10E-07	-0.600338033	0.022	0.038	0.010766014	atyp6	RFC4
2.10E-07	-0.567011595	0.026	0.044	0.010772761	atyp6	CDIN1
2.10E-07	-0.246538634	0.051	0.074	0.010788451	atyp6	NFS1
2.12E-07	-0.101424729	0.053	0.078	0.010867094	atyp6	EIF5AL1
2.13E-07	-0.990299457	0.006	0.017	0.010912672	atyp6	CD226
2.13E-07	-1.099099258	0.003	0.012	0.010936906	atyp6	SLC43A1
2.16E-07	-0.235822176	0.107	0.141	0.011078978	atyp6	IP6K2
2.19E-07	-0.187372579	0.099	0.131	0.011222701	atyp6	VTA1
2.24E-07	-0.553760699	0.055	0.078	0.011466304	atyp6	PDPR2P
2.25E-07	0.624528024	0.175	0.149	0.011515061	atyp6	CELF2-AS1
2.25E-07	-0.451406832	0.056	0.08	0.011548711	atyp6	ELOA-AS1
2.26E-07	-0.365984842	0.033	0.053	0.011571009	atyp6	SAMM50
2.27E-07	-0.198303477	0.673	0.649	0.011665336	atyp6	RACK1
2.32E-07	0.39475581	0.182	0.152	0.011886893	atyp6	AMPD3
2.32E-07	-0.414983727	0.055	0.078	0.01191935	atyp6	RAB28
2.34E-07	-0.482829815	0.01	0.022	0.012022299	atyp6	TRAPPC5
2.36E-07	-1.422646004	0.008	0.019	0.012117618	atyp6	ENSG00000253519
2.37E-07	-1.540248753	0.003	0.011	0.012141123	atyp6	ACE
2.38E-07	-0.725548083	0.022	0.038	0.012200215	atyp6	ENSG00000274383
2.39E-07	-0.700313029	0.021	0.038	0.012265485	atyp6	MYO5C
2.39E-07	-0.231359787	0.129	0.165	0.012270843	atyp6	ELP2
2.39E-07	-0.241552053	0.067	0.093	0.012276971	atyp6	ZNF507
2.40E-07	0.572820537	0.145	0.119	0.012317162	atyp6	HPS3
2.41E-07	1.656867458	0.012	0.005	0.012341996	atyp6	ENSG00000291194
2.41E-07	-0.595735222	0.078	0.104	0.012345482	atyp6	NPIPB13
2.42E-07	-0.795848665	0.012	0.025	0.012394861	atyp6	PAFAH1B3
2.44E-07	0.548662779	0.096	0.074	0.012509057	atyp6	MPZL1
2.47E-07	-0.468978089	0.026	0.043	0.01267113	atyp6	ENSG00000302489
2.48E-07	-0.424452681	0.029	0.048	0.012695724	atyp6	HK2
2.53E-07	-0.461113395	0.038	0.058	0.012970832	atyp6	ATP11A
2.54E-07	-0.285073489	0.031	0.05	0.013014927	atyp6	EMC6
2.62E-07	-0.493969335	0.023	0.04	0.013440326	atyp6	TFB2M
2.64E-07	-0.75948848	0.016	0.03	0.013527111	atyp6	STN1
2.64E-07	-1.147748425	0.008	0.019	0.013551866	atyp6	MSH5
2.66E-07	-0.32600446	0.1	0.13	0.013642415	atyp6	ENSG00000249207
2.67E-07	-0.503175672	0.023	0.04	0.013670255	atyp6	LMNB1
2.67E-07	-1.351020821	0.005	0.015	0.01368531	atyp6	ENSG00000299222
2.68E-07	-0.514369906	0.042	0.064	0.013733188	atyp6	RRP7BP
2.69E-07	-0.186789277	0.04	0.062	0.01377028	atyp6	NTPCR
2.70E-07	-0.16141779	0.171	0.213	0.013849438	atyp6	RBX1
2.72E-07	-0.803987039	0.026	0.043	0.013940148	atyp6	ARHGAP6
2.73E-07	-1.039289778	0.009	0.021	0.014020482	atyp6	JAKMIP2
2.74E-07	-0.509877294	0.056	0.08	0.01404864	atyp6	PIK3CB
2.76E-07	-0.237166726	0.137	0.172	0.014142873	atyp6	CBR4
2.79E-07	-0.13783134	0.085	0.115	0.014287316	atyp6	EXOSC9
2.79E-07	-0.15589077	0.054	0.078	0.014323274	atyp6	ADGRE3
2.85E-07	-1.033263917	0.011	0.023	0.014641177	atyp6	MMP25-AS1
2.87E-07	-0.224203247	0.259	0.307	0.014744296	atyp6	KDM4C
2.88E-07	-0.867493811	0.016	0.031	0.014751448	atyp6	LNX2
2.88E-07	-0.535923827	0.022	0.038	0.014754032	atyp6	RNASEH1-DT
2.90E-07	-0.265728814	0.075	0.102	0.014891729	atyp6	CFDP1
2.97E-07	1.13217429	0.033	0.02	0.015216238	atyp6	ABI3
2.98E-07	-1.170573041	0.007	0.018	0.015276555	atyp6	L1CAM
2.99E-07	-0.696630924	0.015	0.028	0.015317452	atyp6	C20orf96
3.01E-07	-0.27626278	0.078	0.106	0.015457767	atyp6	NBPF20
3.12E-07	-0.662937899	0.04	0.06	0.015977751	atyp6	KATNIP
3.12E-07	-0.118310594	0.214	0.261	0.016012274	atyp6	ENSG00000291143
3.13E-07	-0.422849505	0.06	0.085	0.016045241	atyp6	LPIN1
3.15E-07	-0.751609747	0.014	0.028	0.016134975	atyp6	PRKCI
3.16E-07	-0.534844671	0.035	0.055	0.016211619	atyp6	SLC10A7
3.17E-07	-1.473896753	0.005	0.014	0.016245602	atyp6	MTCL1
3.17E-07	-0.247550621	0.052	0.075	0.016265089	atyp6	EIF2AK4
3.18E-07	-0.204944948	0.08	0.108	0.016293758	atyp6	TANGO2
3.23E-07	-0.364526884	0.038	0.059	0.016579212	atyp6	GFM2
3.24E-07	-0.300885118	0.085	0.114	0.016615959	atyp6	MPHOSPH9
3.25E-07	-0.33690373	0.044	0.065	0.016652377	atyp6	POLB
3.27E-07	1.232909042	0.064	0.047	0.016795385	atyp6	HCST
3.28E-07	-2.124784371	0.005	0.015	0.016810257	atyp6	ENSG00000287284
3.33E-07	-0.252192822	0.038	0.058	0.017078281	atyp6	UCHL3
3.37E-07	-0.159376863	0.162	0.203	0.017306742	atyp6	IRF3
3.39E-07	-1.073074486	0.007	0.017	0.017410292	atyp6	GALNT12
3.41E-07	-0.363977848	0.098	0.128	0.017473611	atyp6	NRG1
3.41E-07	-1.128014169	0.006	0.016	0.017486579	atyp6	ENSG00000260664
3.44E-07	-0.563507004	0.011	0.024	0.0176666	atyp6	MED18
3.50E-07	-0.453739656	0.068	0.093	0.017954822	atyp6	RALGAPA2
3.54E-07	-0.582495589	0.029	0.047	0.018160732	atyp6	ENSG00000309281
3.60E-07	-0.538550122	0.034	0.053	0.018480057	atyp6	NDC1
3.60E-07	-0.366940397	0.035	0.055	0.018482517	atyp6	NDUFAF1
3.61E-07	-0.240839294	0.116	0.149	0.018508261	atyp6	DNAJC7
3.66E-07	-0.145312245	0.135	0.173	0.018763908	atyp6	ENSG00000253503
3.66E-07	-0.552602527	0.032	0.051	0.018771654	atyp6	NSUN5P1
3.68E-07	-1.188710465	0.011	0.024	0.018863163	atyp6	LINC00649
3.68E-07	-0.303716793	0.066	0.091	0.018873662	atyp6	FBXO22
3.70E-07	-0.220547018	0.192	0.234	0.018964042	atyp6	TNRC6A
3.71E-07	-0.218251649	0.075	0.103	0.019036053	atyp6	PRCP
3.73E-07	-0.421649614	0.023	0.039	0.019119009	atyp6	NAPB
3.75E-07	-0.230058854	0.034	0.053	0.019240922	atyp6	ENSG00000255422
3.75E-07	-1.164202241	0.007	0.018	0.0192506	atyp6	PTTG1
3.80E-07	0.483870098	0.228	0.201	0.019476706	atyp6	SLC25A37
3.81E-07	-0.47962146	0.016	0.03	0.019534798	atyp6	UBL4A
3.81E-07	-1.436400637	0.01	0.021	0.019548407	atyp6	ENSG00000237773
3.84E-07	-0.171327347	0.071	0.098	0.019702505	atyp6	DNASE1
3.85E-07	-1.159772639	0.005	0.014	0.019741493	atyp6	ENSG00000232732
3.85E-07	-0.715901753	0.012	0.025	0.019754224	atyp6	ZDBF2
3.95E-07	-0.262392469	0.099	0.13	0.020258244	atyp6	STK40
3.98E-07	-0.605784074	0.033	0.051	0.020392324	atyp6	EEFSEC
3.98E-07	-0.105555824	0.23	0.281	0.020402717	atyp6	ARRB2
4.01E-07	-2.149368004	0.002	0.01	0.020584554	atyp6	IFT56
4.01E-07	-0.160227807	0.148	0.187	0.020585348	atyp6	DDHD2
4.02E-07	-0.647762913	0.025	0.042	0.02063989	atyp6	TET1
4.08E-07	-0.623810236	0.023	0.039	0.020920691	atyp6	YBEY
4.09E-07	0.379830364	0.204	0.176	0.020963473	atyp6	BACH1
4.11E-07	-0.536520637	0.048	0.069	0.021069075	atyp6	RIGI
4.14E-07	1.343365629	0.019	0.009	0.021232508	atyp6	ENSG00000284686
4.15E-07	0.585463927	0.191	0.167	0.021284238	atyp6	IDS
4.16E-07	0.61125147	0.03	0.018	0.021334389	atyp6	SH3RF1
4.22E-07	-0.973257039	0.006	0.016	0.021632408	atyp6	BCAS3-AS1
4.28E-07	-0.163713791	0.043	0.064	0.021933	atyp6	PGAM5
4.28E-07	-0.206307641	0.088	0.117	0.021965048	atyp6	FBXO34
4.29E-07	-0.117397272	0.338	0.398	0.021987106	atyp6	TAF15
4.31E-07	0.553792282	0.21	0.186	0.022127465	atyp6	TRIM8
4.32E-07	-0.409494968	0.083	0.11	0.022144342	atyp6	UBR3
4.35E-07	-2.412451834	0.003	0.011	0.02228428	atyp6	ENSG00000287093
4.37E-07	-0.460292322	0.033	0.052	0.022391902	atyp6	RCL1
4.38E-07	0.441423125	0.298	0.281	0.022461176	atyp6	PDIA6
4.40E-07	-1.534997024	0.002	0.01	0.02255986	atyp6	ASPM
4.42E-07	-0.709608644	0.02	0.035	0.022673916	atyp6	CCDC57
4.48E-07	-0.51983483	0.054	0.077	0.022977205	atyp6	SLC44A1
4.50E-07	-0.314255874	0.111	0.143	0.023065668	atyp6	APPBP2
4.50E-07	0.243284855	0.481	0.468	0.023079098	atyp6	HSP90B1
4.52E-07	0.594749333	0.171	0.147	0.023164349	atyp6	RTN3
4.54E-07	-0.162876206	0.059	0.084	0.023291794	atyp6	IL17RA
4.57E-07	1.060738246	0.019	0.009	0.023448086	atyp6	ENSG00000263624
4.58E-07	-0.581723329	0.018	0.033	0.023467773	atyp6	CASP6
4.63E-07	0.447133772	0.236	0.21	0.023746716	atyp6	BOLA3-DT
4.64E-07	-0.586243501	0.025	0.042	0.023815275	atyp6	SGSM3
4.66E-07	-0.458017587	0.104	0.133	0.023904811	atyp6	GUSBP1
4.76E-07	-0.338328974	0.289	0.33	0.024394116	atyp6	PRKCE
4.80E-07	0.841477924	0.026	0.015	0.024606174	atyp6	TRIM2
4.82E-07	-0.955176308	0.005	0.015	0.024733982	atyp6	MAD2L1
4.83E-07	-0.146168268	0.135	0.171	0.024787108	atyp6	NUP153
4.84E-07	-0.117580342	0.069	0.096	0.024823969	atyp6	ENSG00000268027
4.88E-07	-0.418843988	0.092	0.121	0.025028583	atyp6	TMEM259
4.88E-07	-0.391426898	0.079	0.106	0.02503732	atyp6	SNX13
4.89E-07	1.258322607	0.025	0.014	0.025079104	atyp6	IL12RB2
4.93E-07	-0.20415329	0.065	0.09	0.025283658	atyp6	SLC30A5
4.95E-07	-0.253397583	0.095	0.125	0.025389442	atyp6	TFDP2
4.98E-07	-0.19329338	0.021	0.037	0.025550154	atyp6	POLR1E
4.99E-07	-0.183946924	0.1	0.132	0.025597364	atyp6	SMIM7
5.00E-07	-0.442650269	0.022	0.038	0.025621997	atyp6	MRPL45
5.01E-07	-1.350160997	0.004	0.013	0.025691571	atyp6	VANGL1
5.06E-07	-0.592825836	0.051	0.073	0.025943713	atyp6	ZNF821
5.06E-07	-0.133177876	0.106	0.138	0.025965146	atyp6	GNL3
5.12E-07	-0.139424012	0.105	0.139	0.026251429	atyp6	LINC03036
5.13E-07	-0.454906277	0.038	0.058	0.026320338	atyp6	DNAJC11
5.16E-07	-0.175280392	0.078	0.106	0.026463697	atyp6	C2orf69
5.21E-07	-0.119592359	0.161	0.201	0.026709552	atyp6	LGALS9
5.22E-07	-0.390765089	0.064	0.089	0.026787281	atyp6	TENT4A
5.23E-07	1.278163606	0.03	0.018	0.026812592	atyp6	SMCO4
5.28E-07	-0.310476274	0.07	0.096	0.02710135	atyp6	SLC35E3
5.35E-07	-0.117899236	0.127	0.162	0.027452442	atyp6	DNAJC2
5.36E-07	-0.19728516	0.574	0.6	0.027474968	atyp6	LCP1
5.39E-07	-0.480802026	0.034	0.052	0.027637511	atyp6	SLC25A40
5.40E-07	-1.548973834	0.006	0.015	0.02767098	atyp6	ENSG00000258344
5.41E-07	-0.14611286	0.272	0.325	0.027729161	atyp6	ANAPC5
5.43E-07	-1.061824309	0.018	0.032	0.027855425	atyp6	GUSBP5
5.43E-07	-0.1071941	0.05	0.073	0.027867847	atyp6	ZNF664
5.47E-07	-1.665979063	0.01	0.021	0.028031281	atyp6	RAPGEF5
5.48E-07	-0.202173701	0.181	0.219	0.028105734	atyp6	ENSG00000269242
5.49E-07	-0.749485899	0.008	0.019	0.028131523	atyp6	LIME1
5.49E-07	-0.283055535	0.03	0.048	0.028162415	atyp6	FLVCR1
5.50E-07	-0.33564978	0.305	0.354	0.028226615	atyp6	RORA
5.60E-07	-1.489656907	0.006	0.016	0.028702551	atyp6	GALNT14
5.61E-07	-0.189886261	0.106	0.139	0.028787887	atyp6	TRIM13
5.62E-07	-1.444787108	0.008	0.02	0.028800755	atyp6	ENSG00000232855
5.62E-07	-0.24485998	0.222	0.264	0.028844612	atyp6	UBAC2
5.69E-07	-0.136384519	0.11	0.144	0.029178307	atyp6	RPS6KA1
5.74E-07	-0.106783263	0.073	0.101	0.029434393	atyp6	EI24
5.74E-07	-0.109195235	0.085	0.114	0.029451099	atyp6	SAV1
5.81E-07	-0.527278586	0.029	0.047	0.029822059	atyp6	ZNF212
5.83E-07	-0.408980286	0.051	0.073	0.029924701	atyp6	GCLC
5.84E-07	-0.140598615	0.226	0.273	0.029948098	atyp6	PREX1
5.89E-07	0.380843034	0.249	0.224	0.030215484	atyp6	SH2D3C
5.90E-07	-0.167674273	0.09	0.119	0.030245561	atyp6	XPO7
5.94E-07	-0.245526324	0.164	0.201	0.030444587	atyp6	ANKHD1
5.94E-07	-0.478440079	0.048	0.069	0.030479749	atyp6	KNTC1
5.94E-07	1.506028954	0.018	0.009	0.030481471	atyp6	FXYD7
5.99E-07	-0.100298975	0.045	0.067	0.030728249	atyp6	ENSG00000268458
6.02E-07	-0.318736764	0.096	0.125	0.030854324	atyp6	POLG2
6.04E-07	0.637542479	0.141	0.116	0.030974395	atyp6	ENSG00000308709
6.08E-07	1.018780924	0.029	0.017	0.031165448	atyp6	GALNT4
6.13E-07	-0.155168959	0.172	0.212	0.031419148	atyp6	CCDC6
6.13E-07	-1.562485176	0.006	0.016	0.031439865	atyp6	LINC01362
6.14E-07	-0.121453781	0.038	0.058	0.031471208	atyp6	MYL12-AS1
6.17E-07	-0.233785234	0.051	0.073	0.031634842	atyp6	CPSF4
6.20E-07	-0.115869966	0.06	0.085	0.031781136	atyp6	CHAMP1
6.20E-07	0.564975482	0.124	0.101	0.03182037	atyp6	SKIL
6.23E-07	-0.683019726	0.016	0.029	0.031962006	atyp6	ENSG00000264558
6.23E-07	0.369766257	0.209	0.182	0.031968592	atyp6	POGZ
6.31E-07	-0.253918242	0.09	0.119	0.032353027	atyp6	TRNT1
6.33E-07	-0.128246259	0.261	0.31	0.032472339	atyp6	PARVG
6.36E-07	-1.418307527	0.004	0.013	0.032610421	atyp6	SOCS2
6.37E-07	-0.639046459	0.021	0.036	0.032676335	atyp6	FILIP1L
6.45E-07	-0.183646964	0.096	0.126	0.033098005	atyp6	SLC7A6OS
6.59E-07	-0.227212357	0.079	0.106	0.033808798	atyp6	TP53BP1
6.62E-07	-0.168850563	0.06	0.085	0.033940627	atyp6	TSPYL4
6.64E-07	1.298378337	0.028	0.017	0.034039833	atyp6	MAP2
6.64E-07	-0.114502564	0.21	0.255	0.03405541	atyp6	NAA50
6.75E-07	-0.375970623	0.087	0.114	0.034593213	atyp6	SLC25A13
6.77E-07	-0.611059892	0.017	0.032	0.034742118	atyp6	ABHD5
6.78E-07	-0.881106255	0.007	0.018	0.034748254	atyp6	LMLN
6.78E-07	1.379426702	0.013	0.006	0.034767796	atyp6	ENSG00000289009
6.78E-07	1.158286482	0.031	0.019	0.034795789	atyp6	ENSG00000259755
6.81E-07	-2.429631332	0.002	0.01	0.034943321	atyp6	GIMAP8
6.83E-07	-0.356123285	0.016	0.03	0.035005354	atyp6	PNPO
6.85E-07	-0.374230935	0.035	0.055	0.035130755	atyp6	FANCA
6.86E-07	-0.432661899	0.043	0.063	0.035170748	atyp6	LMF1
6.86E-07	-0.310890196	0.035	0.055	0.035181322	atyp6	ENSG00000279088
6.89E-07	-0.205177259	0.035	0.054	0.035338453	atyp6	PDCL
6.90E-07	-0.833107796	0.012	0.025	0.03539417	atyp6	NREP
6.94E-07	1.095622461	0.075	0.056	0.035585077	atyp6	SOX4
6.99E-07	-0.1721033	0.314	0.365	0.035868995	atyp6	MED13L
7.06E-07	-0.64107889	0.012	0.025	0.036230808	atyp6	ENO3
7.17E-07	-2.129995731	0.005	0.014	0.036758062	atyp6	ENSG00000285404
7.19E-07	-0.398094671	0.031	0.048	0.036879414	atyp6	PACRGL
7.24E-07	-1.690159619	0.003	0.011	0.037129344	atyp6	ENSG00000303021
7.29E-07	-0.29440031	0.078	0.105	0.037364493	atyp6	WDR12
7.33E-07	-0.988822286	0.013	0.025	0.037589701	atyp6	WDR17
7.34E-07	-0.844732245	0.007	0.018	0.037628898	atyp6	PSEN2
7.37E-07	-0.108607295	0.136	0.173	0.037821305	atyp6	RCC2
7.43E-07	-0.288260063	0.031	0.049	0.038084553	atyp6	OOEP-AS1
7.53E-07	-0.34135265	0.018	0.032	0.038595157	atyp6	OCEL1
7.55E-07	-0.486355997	0.033	0.052	0.038731561	atyp6	RCC1
7.67E-07	-0.622718773	0.011	0.023	0.039345787	atyp6	RASA4
7.69E-07	-0.220363321	0.075	0.102	0.039416616	atyp6	TMEM267
7.69E-07	-0.298380275	0.112	0.144	0.039457786	atyp6	NBPF15
7.72E-07	1.060478558	0.028	0.016	0.039575827	atyp6	EPOR
7.77E-07	-0.740676105	0.023	0.039	0.039870773	atyp6	KIF27
7.92E-07	-0.173315564	0.064	0.089	0.040614932	atyp6	STX17
7.98E-07	-1.095324708	0.01	0.022	0.040933313	atyp6	RFLNB
8.01E-07	-0.22875283	0.039	0.058	0.041104691	atyp6	FXN
8.04E-07	-0.377209816	0.058	0.081	0.041240467	atyp6	ARHGAP15-AS1
8.05E-07	-1.194910682	0.021	0.036	0.04127331	atyp6	LINC01811
8.09E-07	0.539356513	0.086	0.065	0.041467488	atyp6	ABR
8.12E-07	-0.529219572	0.015	0.029	0.041651069	atyp6	ENSG00000259007
8.14E-07	-0.502420095	0.046	0.066	0.041767058	atyp6	ACSF3
8.17E-07	-0.478908312	0.023	0.039	0.041912059	atyp6	BCS1L
8.22E-07	-0.166377546	0.113	0.145	0.042169723	atyp6	ENSG00000247121
8.28E-07	-0.519480769	0.016	0.03	0.042470971	atyp6	ENSG00000224376
8.29E-07	-0.393167439	0.029	0.047	0.042531282	atyp6	WDR3
8.30E-07	-0.541719973	0.049	0.07	0.04254464	atyp6	SERGEF
8.38E-07	0.708333978	0.149	0.127	0.042960041	atyp6	DEDD2
8.38E-07	0.414959003	0.179	0.153	0.04296895	atyp6	FGD3
8.39E-07	0.46962745	0.202	0.176	0.043035839	atyp6	ENSG00000298612
8.47E-07	-0.464216412	0.024	0.041	0.043442425	atyp6	GSKIP
8.58E-07	-0.652867336	0.014	0.027	0.043989108	atyp6	MSANTD3
8.59E-07	-0.324262165	0.076	0.102	0.044035232	atyp6	ANKAR
8.73E-07	-0.310173024	0.088	0.116	0.044784937	atyp6	WDR59
8.83E-07	-0.12960976	0.082	0.11	0.045298072	atyp6	DNPEP
8.88E-07	-0.335573761	0.046	0.067	0.04554334	atyp6	ENSG00000310529
8.89E-07	-0.309145762	0.031	0.049	0.045588773	atyp6	MRPS36
9.02E-07	-0.336574061	0.051	0.073	0.046240847	atyp6	KATNA1
9.06E-07	-0.892007263	0.007	0.017	0.04648512	atyp6	CCDC34
9.16E-07	-0.291779394	0.052	0.074	0.046974347	atyp6	ENSG00000257322
9.18E-07	1.081952485	0.022	0.012	0.047060804	atyp6	SCAMP5
9.21E-07	-0.162942995	0.103	0.134	0.04721169	atyp6	KLF8
9.31E-07	0.650714017	0.046	0.031	0.047769803	atyp6	CLCF1
9.35E-07	-0.298504359	0.066	0.09	0.047958549	atyp6	SEH1L
9.41E-07	-0.408208921	0.111	0.14	0.048250629	atyp6	MCTP2
9.45E-07	-0.45945398	0.086	0.113	0.048451517	atyp6	TPT1-AS1
9.46E-07	0.547126128	0.204	0.183	0.048531523	atyp6	IRF2
9.49E-07	-0.225584346	0.076	0.102	0.048688974	atyp6	KPNB1-DT
9.51E-07	0.874477744	0.038	0.024	0.04877177	atyp6	ERN1
9.60E-07	-0.611852508	0.013	0.026	0.049242432	atyp6	MAP9-AS1
9.62E-07	-0.159749493	0.075	0.102	0.049342843	atyp6	ATP6V1D
9.65E-07	-0.206709048	0.132	0.166	0.049481804	atyp6	ECE1
9.71E-07	-0.124789081	0.078	0.105	0.049774579	atyp6	MRPS31
9.77E-07	-0.15535264	0.05	0.072	0.050085074	atyp6	DDX51
9.79E-07	-1.432475062	0.003	0.012	0.050186717	atyp6	CCNB2
9.80E-07	-0.91781672	0.02	0.035	0.050237393	atyp6	PPP1R9A
9.84E-07	1.333409189	0.014	0.006	0.05046995	atyp6	E2F7
9.92E-07	-0.552527893	0.033	0.051	0.050857479	atyp6	ENSG00000240291
9.92E-07	-0.951584231	0.02	0.035	0.050873543	atyp6	DLGAP4-AS1
9.92E-07	-1.006122618	0.006	0.016	0.050888412	atyp6	PTMS
9.93E-07	-0.660285036	0.017	0.03	0.050951491	atyp6	CCR9
1.00E-06	-0.420211171	0.058	0.081	0.051281639	atyp6	NSUN6
1.00E-06	-0.234995084	0.056	0.08	0.05145738	atyp6	TUBGCP4
1.01E-06	-1.390043048	0.01	0.022	0.051648731	atyp6	PDGFD
1.01E-06	-0.810406307	0.012	0.024	0.051746784	atyp6	PDIA5
1.01E-06	0.304001112	0.399	0.385	0.051797844	atyp6	RAD21
1.01E-06	-1.469910429	0.008	0.019	0.051816311	atyp6	S100Z
1.02E-06	-1.776816543	0.004	0.013	0.052176954	atyp6	C5AR2
1.02E-06	-0.157584095	0.021	0.036	0.052268492	atyp6	FUNDC1
1.02E-06	-0.274442885	0.102	0.131	0.052414178	atyp6	SLC30A9
1.03E-06	-0.28181242	0.016	0.03	0.052641529	atyp6	SPTSSA
1.03E-06	-0.387547818	0.062	0.086	0.052744465	atyp6	CAAP1
1.04E-06	-0.210687558	0.063	0.087	0.053163415	atyp6	DEGS1
1.04E-06	-0.351857415	0.038	0.058	0.053305233	atyp6	WBP4
1.04E-06	-0.679148683	0.036	0.054	0.053412542	atyp6	XRCC4
1.05E-06	0.739314146	0.095	0.074	0.053608231	atyp6	CARNS1
1.05E-06	-0.626982514	0.015	0.028	0.054025378	atyp6	PRC1-AS1
1.06E-06	-0.120780066	0.13	0.165	0.054357682	atyp6	ENSG00000225963
1.07E-06	-0.175650803	0.088	0.117	0.054995497	atyp6	RTCA
1.07E-06	-0.764968242	0.007	0.017	0.055015887	atyp6	CASTOR1
1.07E-06	-0.604385118	0.025	0.042	0.055109162	atyp6	SGO1
1.09E-06	-0.114792296	0.091	0.12	0.056018903	atyp6	GSN
1.09E-06	-0.797750676	0.008	0.019	0.056033228	atyp6	PLPP6
1.10E-06	-0.308500158	0.027	0.044	0.056652045	atyp6	SPINDOC
1.11E-06	-0.262879465	0.041	0.061	0.056952497	atyp6	RBFA
1.11E-06	-0.115526808	0.506	0.561	0.057068878	atyp6	MTDH
1.12E-06	1.1046921	0.038	0.024	0.057374954	atyp6	ENSG00000272502
1.12E-06	-0.377142528	0.046	0.067	0.057405982	atyp6	UNC13D
1.12E-06	0.721421153	0.067	0.049	0.057462064	atyp6	PTGS1
1.13E-06	-1.107185738	0.01	0.021	0.058010197	atyp6	CA13
1.13E-06	-0.419107833	0.042	0.062	0.058079757	atyp6	ENSG00000257925
1.13E-06	-0.331218461	0.062	0.085	0.058200668	atyp6	MFSD8
1.15E-06	-0.140193553	0.057	0.081	0.059047257	atyp6	ATPAF1
1.16E-06	-1.081303803	0.013	0.026	0.059325094	atyp6	CFAP299
1.16E-06	-0.327936653	0.125	0.155	0.05937106	atyp6	RALGAPA1
1.17E-06	-0.290372196	0.042	0.062	0.060078907	atyp6	CRELD2
1.18E-06	-0.116152406	0.06	0.084	0.06063653	atyp6	ENSG00000295349
1.18E-06	-0.440304505	0.045	0.065	0.060654583	atyp6	ENSG00000253194
1.21E-06	1.106460865	0.06	0.043	0.062129555	atyp6	CPM
1.22E-06	-0.264429355	0.042	0.062	0.062441016	atyp6	NHSL2
1.23E-06	-1.374504144	0.006	0.016	0.062969273	atyp6	ENSG00000287252
1.23E-06	-0.153436062	0.063	0.087	0.063165956	atyp6	PITX1-AS1
1.24E-06	0.35438597	0.266	0.24	0.063408267	atyp6	FYN
1.24E-06	-0.206611404	0.131	0.165	0.063530758	atyp6	NGB
1.24E-06	0.729183192	0.03	0.018	0.063667889	atyp6	ENSG00000283674
1.24E-06	-0.365604619	0.032	0.05	0.063684287	atyp6	ENSG00000225233
1.25E-06	-0.861425456	0.008	0.019	0.063974904	atyp6	ARHGEF19
1.25E-06	1.041708312	0.028	0.016	0.064107476	atyp6	IL12A
1.25E-06	-0.765828795	0.022	0.037	0.064349393	atyp6	CARMIL1
1.26E-06	-0.311343084	0.16	0.194	0.064406537	atyp6	SCAPER
1.26E-06	-0.178771384	0.121	0.154	0.064505227	atyp6	CCDC18
1.26E-06	-0.770035297	0.015	0.028	0.064785698	atyp6	MSC-AS1
1.27E-06	-0.22578294	0.137	0.171	0.064997123	atyp6	NR2C2
1.28E-06	-0.370208018	0.052	0.074	0.065466177	atyp6	NSUN4
1.29E-06	-0.216828227	0.052	0.074	0.065950442	atyp6	MRS2
1.29E-06	-0.955290507	0.006	0.016	0.066122202	atyp6	C19orf38
1.29E-06	-0.395998565	0.031	0.049	0.06625641	atyp6	AMPD2
1.30E-06	-0.281059323	0.038	0.057	0.066502216	atyp6	DCAF4
1.30E-06	-1.212368147	0.007	0.017	0.066519369	atyp6	TMEM25
1.30E-06	-0.865746188	0.017	0.031	0.066664572	atyp6	KIF9-AS1
1.32E-06	-0.387874311	0.076	0.101	0.06758616	atyp6	EYA3
1.33E-06	-0.311258801	0.032	0.05	0.068341851	atyp6	TRIAP1
1.34E-06	-0.317431887	0.129	0.16	0.068524609	atyp6	TNKS
1.34E-06	-0.128378319	0.16	0.199	0.068795415	atyp6	SNHG5
1.34E-06	-0.498249077	0.014	0.027	0.068800523	atyp6	AMIGO2
1.35E-06	-1.969167173	0.004	0.012	0.069099423	atyp6	ENSG00000285921
1.35E-06	-0.442958144	0.09	0.117	0.069145618	atyp6	PI4KA
1.35E-06	-0.162718671	0.48	0.542	0.069270825	atyp6	MYCBP2
1.35E-06	-0.13669844	0.07	0.095	0.069468106	atyp6	TCTN3
1.37E-06	0.716450408	0.04	0.026	0.070433992	atyp6	PPM1N
1.38E-06	0.307883894	0.324	0.304	0.070794363	atyp6	H2AZ2
1.38E-06	-0.940230703	0.006	0.016	0.070863127	atyp6	HHLA3
1.40E-06	-0.530240167	0.027	0.043	0.071554129	atyp6	TRABD
1.40E-06	0.753441831	0.088	0.068	0.071771946	atyp6	AKAP1
1.40E-06	-0.476109713	0.028	0.045	0.071867521	atyp6	C5orf63
1.41E-06	-0.210458535	0.059	0.083	0.072111487	atyp6	RPP38
1.42E-06	0.745497196	0.083	0.063	0.072631162	atyp6	GPAA1
1.42E-06	-0.393482081	0.129	0.159	0.072772724	atyp6	ITCH
1.42E-06	1.340446394	0.019	0.01	0.072839902	atyp6	CPD
1.42E-06	-0.873136681	0.019	0.034	0.072985251	atyp6	CTCF-DT
1.42E-06	1.466569072	0.011	0.004	0.073049252	atyp6	ENSG00000294988
1.43E-06	-0.138906057	0.049	0.07	0.073447719	atyp6	DMAC1
1.44E-06	-0.666012339	0.007	0.017	0.073895769	atyp6	CCL5
1.44E-06	-0.27600324	0.147	0.18	0.074091248	atyp6	AGO3
1.47E-06	-0.685832496	0.039	0.057	0.075622574	atyp6	CRADD
1.47E-06	0.354271012	0.304	0.282	0.075633577	atyp6	PRKD3
1.48E-06	-0.205334025	0.455	0.513	0.075929649	atyp6	MT-ND6
1.50E-06	-0.139068336	0.033	0.051	0.076704682	atyp6	PCBD1
1.50E-06	-0.972773782	0.01	0.021	0.076813192	atyp6	HMBS
1.50E-06	-0.141954012	0.389	0.436	0.076853995	atyp6	HSPA8
1.50E-06	-1.284802885	0.004	0.012	0.076930784	atyp6	IATPR
1.52E-06	-0.115582659	0.358	0.418	0.077848605	atyp6	TRA2A
1.52E-06	-0.931569325	0.024	0.039	0.077900409	atyp6	ROR1
1.53E-06	-0.337302383	0.098	0.127	0.078413279	atyp6	ENSG00000291073
1.53E-06	-1.930682417	0.005	0.013	0.078677577	atyp6	ENSG00000287805
1.54E-06	-0.99209033	0.023	0.037	0.078771443	atyp6	CCDC102B
1.54E-06	-0.777300419	0.025	0.041	0.078922953	atyp6	SLC18B1
1.55E-06	-0.178791409	0.047	0.068	0.079520286	atyp6	GRAMD1A
1.57E-06	-0.315568923	0.034	0.052	0.080358529	atyp6	BCL7C
1.57E-06	-0.39136682	0.062	0.084	0.080578995	atyp6	DNHD1
1.57E-06	-0.137313596	0.088	0.117	0.080681225	atyp6	ENSG00000268583
1.58E-06	-0.187009302	0.116	0.146	0.080848606	atyp6	PCYT1A
1.59E-06	-1.086983026	0.006	0.016	0.081320418	atyp6	ENSG00000287033
1.59E-06	-1.188444136	0.002	0.01	0.081489878	atyp6	ARNTL2
1.59E-06	-0.516956594	0.024	0.039	0.081703464	atyp6	NRSN2-AS1
1.60E-06	1.144132309	0.029	0.017	0.082060764	atyp6	SERTAD1
1.61E-06	1.058106841	0.026	0.015	0.082671069	atyp6	NOTCH1
1.62E-06	1.304858144	0.029	0.017	0.083199105	atyp6	ENSG00000291107
1.64E-06	-0.163469891	0.214	0.257	0.084222668	atyp6	MARK3
1.65E-06	-0.489668102	0.048	0.069	0.084526778	atyp6	GLMN
1.65E-06	0.71564284	0.083	0.063	0.084813778	atyp6	SLC17A9
1.66E-06	-0.112451377	0.24	0.289	0.085303802	atyp6	MAPKAP1
1.67E-06	0.721216373	0.056	0.04	0.085512025	atyp6	LUZP1
1.67E-06	0.266224338	0.452	0.444	0.085855586	atyp6	BRD2
1.68E-06	0.875824327	0.02	0.011	0.086120914	atyp6	ENSG00000298470
1.69E-06	-0.263104291	0.027	0.044	0.086775413	atyp6	CENPK
1.71E-06	-1.406788115	0.004	0.013	0.08776513	atyp6	ENSG00000234156
1.73E-06	-1.186548665	0.011	0.022	0.088836661	atyp6	ENSG00000289474
1.76E-06	-0.81384905	0.01	0.021	0.090297338	atyp6	KLRG1
1.76E-06	-1.819286617	0.003	0.011	0.090442648	atyp6	ERICH3
1.77E-06	1.099537924	0.016	0.008	0.090758904	atyp6	ENSG00000296368
1.77E-06	-0.115406226	0.048	0.069	0.090933213	atyp6	NIPSNAP1
1.77E-06	-0.208608768	0.05	0.072	0.091025723	atyp6	INTS6-AS1
1.78E-06	-0.356289463	0.027	0.043	0.091230854	atyp6	CHAF1A
1.80E-06	-0.130443655	0.104	0.134	0.092219189	atyp6	GCFC2
1.81E-06	0.248325582	0.468	0.46	0.092763799	atyp6	HP1BP3
1.82E-06	-0.301505011	0.043	0.063	0.093279008	atyp6	ARHGEF9
1.83E-06	-0.166553506	0.102	0.133	0.093649509	atyp6	YARS1
1.83E-06	-0.702775281	0.011	0.023	0.093976801	atyp6	TPCN2
1.85E-06	1.289060796	0.015	0.007	0.094755908	atyp6	ENSG00000290755
1.85E-06	-0.598307083	0.065	0.088	0.094852264	atyp6	PRKN
1.90E-06	1.067700745	0.018	0.009	0.097397275	atyp6	ENSG00000308230
1.91E-06	-1.371281354	0.006	0.015	0.097702437	atyp6	CCNF
1.91E-06	-0.106988549	0.096	0.125	0.098041626	atyp6	INTS8
1.91E-06	-0.10422307	0.038	0.057	0.098152759	atyp6	NABP2
1.92E-06	-0.178011115	0.046	0.066	0.098598407	atyp6	KDSR
1.95E-06	-0.133494983	0.106	0.138	0.099894819	atyp6	SNRPD1
1.97E-06	-0.828210652	0.011	0.023	0.101001154	atyp6	RECQL5
1.98E-06	-0.459046142	0.027	0.043	0.101326816	atyp6	UFL1-AS1
1.98E-06	0.309280375	0.38	0.366	0.10153292	atyp6	MPEG1
1.99E-06	1.250230302	0.019	0.01	0.102259012	atyp6	ENSG00000287420
2.02E-06	-0.104820507	0.103	0.133	0.103670905	atyp6	PML
2.04E-06	0.176633535	0.262	0.231	0.104618215	atyp6	ADAM7-AS1
2.04E-06	-0.756717112	0.01	0.02	0.104620336	atyp6	BCL9
2.05E-06	-0.565825704	0.025	0.04	0.105129338	atyp6	TSEN2
2.06E-06	-1.117957883	0.009	0.019	0.105518277	atyp6	LINC01355
2.07E-06	-1.410930896	0.004	0.012	0.10625641	atyp6	PLA2G2D
2.08E-06	-0.25395264	0.044	0.064	0.106805316	atyp6	LINC00665
2.08E-06	-0.223510895	0.083	0.11	0.106831703	atyp6	ZCCHC8
2.09E-06	-0.163221598	0.065	0.09	0.107027337	atyp6	SEC13
2.09E-06	-0.1217515	0.229	0.274	0.107324646	atyp6	AMFR
2.10E-06	-0.943742239	0.016	0.029	0.107865448	atyp6	FNDC3B
2.11E-06	-1.749192754	0.003	0.011	0.108290456	atyp6	ENSG00000287807
2.11E-06	-0.58988095	0.012	0.024	0.108438235	atyp6	CHST7
2.11E-06	-0.739340742	0.019	0.033	0.108462274	atyp6	EDIL3
2.12E-06	-0.326245395	0.026	0.042	0.10890766	atyp6	TICAM1
2.14E-06	-0.774557563	0.06	0.083	0.109889088	atyp6	ADGRV1
2.18E-06	-0.32982878	0.041	0.06	0.111647684	atyp6	TACC3
2.18E-06	-0.109682624	0.113	0.145	0.111839187	atyp6	PPWD1
2.18E-06	-0.326916398	0.035	0.053	0.112038267	atyp6	TUBB4B
2.19E-06	-0.206763986	0.11	0.141	0.112388588	atyp6	LETMD1
2.20E-06	-0.235731576	0.076	0.101	0.112776594	atyp6	TDRD3
2.21E-06	-1.13270923	0.01	0.021	0.113450901	atyp6	ENSG00000309856
2.23E-06	-0.103148473	0.224	0.269	0.11458027	atyp6	C1GALT1
2.26E-06	-0.159211514	0.085	0.112	0.115909433	atyp6	SDCBP2-AS1
2.26E-06	-0.418514358	0.041	0.06	0.116089702	atyp6	ORC5
2.28E-06	0.733236651	0.106	0.085	0.116842883	atyp6	DCXR
2.32E-06	-0.327090779	0.046	0.066	0.118815032	atyp6	FAM216A
2.35E-06	-0.285579735	0.046	0.066	0.120437232	atyp6	BID
2.36E-06	-1.056792817	0.007	0.016	0.120974393	atyp6	HEATR3-AS1
2.36E-06	-2.463989185	0.003	0.011	0.121042877	atyp6	ENSG00000258623
2.37E-06	0.245842515	0.452	0.442	0.121727539	atyp6	NCL
2.40E-06	-0.217823444	0.169	0.206	0.122960024	atyp6	TRPM7
2.41E-06	1.470341251	0.012	0.005	0.12343709	atyp6	ATXN1-AS1
2.41E-06	1.744719689	0.012	0.005	0.123471774	atyp6	RTKN
2.42E-06	-0.257513588	0.103	0.131	0.123947136	atyp6	ZNF586
2.42E-06	-2.238091976	0.003	0.01	0.123948031	atyp6	ENSG00000290886
2.42E-06	-0.227100974	0.067	0.091	0.124303638	atyp6	NMD3
2.44E-06	-0.517222672	0.025	0.041	0.125367464	atyp6	NT5C
2.45E-06	-0.209294135	0.04	0.059	0.125734798	atyp6	CDK7
2.45E-06	-1.035439774	0.017	0.03	0.125894751	atyp6	CFAP418-AS1
2.48E-06	-0.514355482	0.028	0.045	0.127335573	atyp6	RRAGC-DT
2.49E-06	-0.160669631	0.166	0.202	0.127480467	atyp6	SKIC3
2.49E-06	-0.107057739	0.112	0.144	0.127509193	atyp6	LINC01019
2.50E-06	-0.154711175	0.127	0.16	0.128113262	atyp6	MTERF4
2.53E-06	-0.104363163	0.15	0.185	0.129997677	atyp6	STAU1
2.54E-06	-0.78614864	0.014	0.026	0.130415183	atyp6	SFXN4
2.54E-06	-1.754309253	0.003	0.01	0.130423013	atyp6	SLC19A1
2.55E-06	0.539129424	0.136	0.114	0.131012639	atyp6	GORASP1
2.56E-06	-0.460142915	0.035	0.052	0.131168413	atyp6	CFAP44
2.56E-06	-0.201575486	0.073	0.098	0.131276939	atyp6	LTV1
2.58E-06	-0.118920032	0.178	0.217	0.132506834	atyp6	EP400
2.59E-06	-0.200685299	0.136	0.169	0.132625451	atyp6	FAM120B
2.59E-06	-0.185881457	0.048	0.068	0.132740697	atyp6	ILF3-DT
2.60E-06	-0.666608976	0.006	0.016	0.133349806	atyp6	TMEM238
2.61E-06	-0.610444337	0.021	0.036	0.133762303	atyp6	CHROMR
2.61E-06	-1.434790714	0.006	0.016	0.133883107	atyp6	PTPRK-AS1
2.65E-06	-0.396055849	0.083	0.108	0.136011341	atyp6	RRN3P2
2.66E-06	-0.39570151	0.056	0.078	0.136241707	atyp6	METTL6
2.68E-06	-0.40443114	0.022	0.037	0.137304304	atyp6	C5
2.70E-06	-0.774037593	0.019	0.033	0.138233706	atyp6	MBOAT1
2.72E-06	-0.327799637	0.062	0.085	0.139599952	atyp6	AGPAT3
2.76E-06	-0.326499335	0.021	0.035	0.141511177	atyp6	DYNLT2B
2.81E-06	-0.292378179	0.119	0.149	0.143868194	atyp6	NSF
2.81E-06	-0.892705257	0.017	0.03	0.143915553	atyp6	ENSG00000222017
2.81E-06	-0.551000858	0.008	0.018	0.144189847	atyp6	HOOK1
2.82E-06	-0.949937506	0.008	0.018	0.144733111	atyp6	PAIP2B
2.86E-06	-0.351374436	0.049	0.069	0.146741231	atyp6	ATAD5
2.87E-06	-0.231434173	0.051	0.072	0.147345165	atyp6	UTP14A
2.89E-06	-0.55538245	0.024	0.039	0.1481472	atyp6	ERCC4
2.89E-06	-1.131506091	0.01	0.021	0.14825568	atyp6	ENSG00000309889
2.91E-06	-0.411670013	0.025	0.04	0.149001913	atyp6	TRDMT1
2.91E-06	-0.382242621	0.033	0.05	0.149347152	atyp6	CXCR3
2.94E-06	-0.239996548	0.158	0.192	0.150836605	atyp6	PARP4
2.99E-06	-0.328873012	0.023	0.039	0.153475868	atyp6	BOLA3
3.00E-06	-0.601832361	0.015	0.027	0.15395418	atyp6	PHYH
3.01E-06	-0.394269837	0.089	0.115	0.154540895	atyp6	NEK1
3.03E-06	-0.298582129	0.059	0.081	0.155235735	atyp6	ANAPC1
3.03E-06	0.667245291	0.076	0.058	0.155433589	atyp6	PLIN2
3.05E-06	-0.370145613	0.037	0.056	0.156319309	atyp6	MRPL4
3.08E-06	-0.30022167	0.088	0.115	0.157801106	atyp6	ZZZ3
3.08E-06	-0.803585664	0.024	0.039	0.157966316	atyp6	ENSG00000291054
3.09E-06	-0.136778272	0.211	0.253	0.158533101	atyp6	SUCLG2
3.10E-06	-0.787091522	0.01	0.021	0.158825018	atyp6	ENSG00000293732
3.10E-06	-0.117145908	0.105	0.136	0.158924612	atyp6	ICAM3
3.11E-06	-0.155497951	0.039	0.058	0.159351196	atyp6	TMEM139-AS1
3.13E-06	-0.77581658	0.009	0.02	0.160525168	atyp6	CCNE2
3.14E-06	-0.322948935	0.022	0.037	0.160815515	atyp6	KCTD6
3.17E-06	-0.272760996	0.023	0.038	0.162563894	atyp6	EXOSC5
3.19E-06	-0.267078874	0.103	0.131	0.163438608	atyp6	ENSG00000291203
3.20E-06	-0.604957305	0.019	0.032	0.163928545	atyp6	PFKM
3.21E-06	-1.789116462	0.004	0.012	0.164369114	atyp6	ECE1-AS1
3.24E-06	-0.613062891	0.022	0.037	0.166110745	atyp6	LSS
3.24E-06	0.105687983	0.378	0.329	0.166374842	atyp6	RPS17
3.25E-06	-0.268300736	0.084	0.109	0.16677944	atyp6	HPS5
3.27E-06	-0.561272263	0.045	0.064	0.167619326	atyp6	ZNF544
3.28E-06	-0.349780063	0.091	0.118	0.168344184	atyp6	INPP5B
3.30E-06	-0.692093169	0.02	0.034	0.169158184	atyp6	C1orf220
3.30E-06	-0.211414406	0.186	0.224	0.169325479	atyp6	ATP11B
3.30E-06	-0.249122093	0.143	0.176	0.169435454	atyp6	TLK2
3.31E-06	-0.12355039	0.11	0.141	0.169984293	atyp6	COMT
3.36E-06	-0.309781977	0.047	0.067	0.172309134	atyp6	HM13
3.37E-06	1.559887591	0.013	0.006	0.172885335	atyp6	ENSG00000296226
3.44E-06	-0.485122908	0.037	0.055	0.17649998	atyp6	ZNF248
3.45E-06	0.882979314	0.027	0.016	0.176981654	atyp6	ENSG00000228157
3.56E-06	0.201842102	0.483	0.476	0.182578217	atyp6	SF3B1
3.60E-06	0.350654842	0.132	0.108	0.184797283	atyp6	UST
3.65E-06	0.183986354	0.583	0.572	0.187116639	atyp6	ZFP36L1
3.74E-06	-0.338044085	0.061	0.083	0.191558343	atyp6	PRIM2
3.74E-06	-0.287009297	0.125	0.156	0.1918349	atyp6	RSRC1
3.75E-06	-0.212363759	0.056	0.078	0.19218977	atyp6	RAB27A
3.80E-06	-0.398198846	0.047	0.067	0.194733473	atyp6	NEK6
3.80E-06	-0.240977998	0.068	0.092	0.195007718	atyp6	POLA1
3.88E-06	-0.176959783	0.043	0.062	0.198999011	atyp6	LAP3
3.91E-06	-0.144236851	0.055	0.076	0.200388611	atyp6	SMARCD2
3.95E-06	-1.041300913	0.006	0.014	0.202357572	atyp6	TMEM169
3.96E-06	-0.193673003	0.194	0.233	0.203060148	atyp6	RASA2
3.97E-06	-0.638914993	0.008	0.018	0.203481689	atyp6	SYN2
3.98E-06	-0.616186084	0.016	0.028	0.204195815	atyp6	RBM33-DT
3.99E-06	-0.360012664	0.028	0.044	0.204666728	atyp6	BEX2
4.04E-06	-0.195798014	0.063	0.086	0.207155831	atyp6	EMC8
4.10E-06	-0.530236963	0.039	0.057	0.210113894	atyp6	SMIM8
4.16E-06	-1.049295933	0.028	0.044	0.213101424	atyp6	RGS7
4.20E-06	-0.195542316	0.056	0.078	0.215270764	atyp6	GTPBP1
4.20E-06	0.805156142	0.045	0.031	0.215450239	atyp6	CD247
4.21E-06	0.417488829	0.236	0.217	0.215741641	atyp6	ACO2
4.23E-06	-0.58223292	0.015	0.027	0.217048856	atyp6	PSPH
4.24E-06	-0.795500763	0.022	0.036	0.217294343	atyp6	ENSG00000240963
4.26E-06	-0.303712341	0.069	0.092	0.218306502	atyp6	UQCC1
4.27E-06	-0.335181909	0.05	0.07	0.218800175	atyp6	ZNF589
4.30E-06	-0.289723154	0.023	0.038	0.220636796	atyp6	NEIL2
4.31E-06	-0.245495231	0.152	0.186	0.221084752	atyp6	PIK3CA
4.33E-06	-0.140067675	0.142	0.177	0.221881879	atyp6	MTF2
4.36E-06	-0.712789626	0.013	0.024	0.223618347	atyp6	ENSG00000225885
4.38E-06	-0.115488328	0.072	0.097	0.224459954	atyp6	AGPS
4.41E-06	-0.322586628	0.029	0.045	0.226024025	atyp6	ENSG00000243004
4.43E-06	-0.451149861	0.049	0.069	0.226974566	atyp6	ATP6V0D1-DT
4.44E-06	-0.297694432	0.024	0.038	0.227823348	atyp6	MANEA
4.47E-06	-0.244976539	0.079	0.103	0.229379717	atyp6	NUP54
4.50E-06	-0.308762345	0.036	0.054	0.23091444	atyp6	MRPL58
4.52E-06	-0.231668772	0.045	0.065	0.231880083	atyp6	TRIM66
4.53E-06	-0.156949016	0.053	0.074	0.232097989	atyp6	USP5
4.53E-06	-0.114747144	0.07	0.095	0.232562374	atyp6	DCAF13
4.54E-06	-0.122291198	0.034	0.051	0.232967	atyp6	TMEM60
4.58E-06	-1.405029613	0.009	0.02	0.234830638	atyp6	ENSG00000262151
4.58E-06	-0.486710572	0.013	0.025	0.235057542	atyp6	ACOT2
4.62E-06	-0.607909929	0.023	0.038	0.237149802	atyp6	APLF
4.63E-06	-1.572053581	0.003	0.01	0.237329454	atyp6	ZNF215
4.66E-06	-0.452338303	0.018	0.031	0.239090232	atyp6	GET1
4.67E-06	-0.224391341	0.032	0.049	0.239433818	atyp6	COQ5
4.76E-06	-0.380737437	0.024	0.039	0.244000691	atyp6	AGBL5
4.76E-06	-0.772771562	0.008	0.017	0.244104638	atyp6	CD44-AS1
4.76E-06	-0.33225978	0.054	0.074	0.244305492	atyp6	MED27
4.79E-06	-0.505466217	0.029	0.044	0.245689382	atyp6	MLLT3
4.79E-06	-1.430700128	0.003	0.01	0.245860377	atyp6	NECAB3
4.80E-06	-0.374609999	0.016	0.028	0.246029913	atyp6	CARD19
4.81E-06	-0.147345943	0.184	0.222	0.246660074	atyp6	EFR3A
4.87E-06	-0.585659492	0.024	0.039	0.249805058	atyp6	ACOX3
4.87E-06	-1.984290324	0.004	0.011	0.24991163	atyp6	ENSG00000286797
4.88E-06	-0.156238488	0.106	0.135	0.250015022	atyp6	ZBTB25
4.89E-06	-0.214243748	0.069	0.093	0.250600941	atyp6	CD69
4.91E-06	-0.139066893	0.373	0.43	0.252010638	atyp6	TRAF3IP3
4.92E-06	-0.142713969	0.091	0.118	0.252341932	atyp6	ENTR1
4.93E-06	-0.407048602	0.031	0.048	0.25258154	atyp6	INTS2
4.94E-06	0.720689012	0.11	0.09	0.253174821	atyp6	TCTA
4.94E-06	-0.1603282	0.059	0.081	0.253203721	atyp6	RRP15
4.95E-06	-0.197801014	0.202	0.239	0.253922568	atyp6	ZNF148
4.98E-06	0.456829539	0.086	0.067	0.255454531	atyp6	ERO1B
5.00E-06	-0.254230682	0.031	0.047	0.256601671	atyp6	RABEPK
5.01E-06	-0.217686443	0.072	0.095	0.257104583	atyp6	P4HA1
5.02E-06	-0.322012989	0.061	0.083	0.257236112	atyp6	ELP3
5.02E-06	1.011652336	0.064	0.048	0.257333884	atyp6	RBM38
5.04E-06	-0.272740792	0.035	0.053	0.258509622	atyp6	CISD1
5.06E-06	-1.616562259	0.004	0.012	0.259509238	atyp6	FLT1
5.09E-06	-0.332785404	0.082	0.106	0.261143951	atyp6	THOC1
5.14E-06	-0.87516891	0.008	0.018	0.263693662	atyp6	C11orf1
5.16E-06	-1.715109908	0.006	0.014	0.26480668	atyp6	ENSG00000288878
5.17E-06	-0.232526744	0.059	0.08	0.265377275	atyp6	NCK1
5.19E-06	-1.398798962	0.005	0.013	0.266200891	atyp6	CAPN14
5.22E-06	-1.009889923	0.008	0.018	0.267621976	atyp6	TP53I3
5.24E-06	-0.293805216	0.054	0.075	0.268646557	atyp6	ENSG00000259536
5.25E-06	-0.249877383	0.114	0.143	0.269373115	atyp6	TSTD3
5.28E-06	-1.38848734	0.003	0.011	0.270855687	atyp6	ENSG00000233138
5.30E-06	-0.798300022	0.012	0.023	0.271971596	atyp6	RACGAP1
5.33E-06	0.525722018	0.14	0.118	0.273132159	atyp6	LGALS8
5.33E-06	1.198943155	0.025	0.015	0.273547894	atyp6	MAST3-AS1
5.35E-06	-0.31711451	0.119	0.148	0.274546325	atyp6	RPS6KC1
5.37E-06	-0.562400845	0.018	0.031	0.275493065	atyp6	ENSG00000293959
5.39E-06	-0.392864533	0.063	0.085	0.276187547	atyp6	MAP3K4
5.41E-06	-0.550723483	0.016	0.028	0.277633305	atyp6	ENSG00000296268
5.46E-06	-0.858113657	0.015	0.027	0.280190585	atyp6	ENSG00000289938
5.46E-06	-1.276851762	0.006	0.015	0.280199268	atyp6	RAVER2
5.47E-06	-0.80416141	0.006	0.014	0.280494927	atyp6	NAA80
5.47E-06	-0.467740124	0.029	0.045	0.280731943	atyp6	SLC9B1
5.49E-06	-0.228023746	0.062	0.084	0.281804338	atyp6	PTER
5.50E-06	-0.16162802	0.035	0.053	0.281931954	atyp6	GBP1
5.52E-06	-0.149135953	0.249	0.293	0.282859167	atyp6	ZNF638
5.52E-06	-0.30288589	0.028	0.044	0.283107781	atyp6	SLC30A1
5.54E-06	-0.192431335	0.023	0.038	0.28386761	atyp6	NOL12
5.57E-06	-0.154414605	0.212	0.253	0.28545037	atyp6	CORO1A
5.64E-06	-0.411222372	0.035	0.052	0.289347391	atyp6	RFT1
5.67E-06	-0.901147241	0.014	0.025	0.290600947	atyp6	EFCAB11
5.72E-06	-0.655404945	0.03	0.046	0.293269977	atyp6	CEP128
5.79E-06	-0.134003094	0.068	0.092	0.296700301	atyp6	SMG1P5
5.81E-06	-0.749220465	0.041	0.059	0.297760749	atyp6	NPIPB11
5.82E-06	-0.123362614	0.22	0.261	0.298281882	atyp6	TMED8
5.84E-06	0.528174483	0.198	0.177	0.299300823	atyp6	RAB5C
5.90E-06	-0.239611164	0.105	0.133	0.302462213	atyp6	VPS8
5.90E-06	-0.107364039	0.071	0.095	0.302504797	atyp6	MALSU1
5.90E-06	-0.130216197	0.017	0.03	0.302593627	atyp6	BBLN
5.94E-06	-0.153425736	0.083	0.109	0.304402291	atyp6	ENSG00000289809
5.96E-06	-0.514912967	0.03	0.046	0.305505991	atyp6	SBF1
5.96E-06	-0.303745688	0.041	0.059	0.30573782	atyp6	TMTC4
5.97E-06	-0.47679467	0.02	0.033	0.306020161	atyp6	MGAT4B
5.97E-06	-0.510679479	0.027	0.042	0.30623698	atyp6	LINC02812
5.99E-06	-0.198504005	0.131	0.162	0.307354908	atyp6	MCPH1
6.00E-06	-0.159384905	0.069	0.093	0.307838305	atyp6	VPS72
6.05E-06	-0.29444865	0.106	0.134	0.31027752	atyp6	MIR142HG
6.18E-06	1.051271749	0.033	0.022	0.316720172	atyp6	OTUD7B
6.18E-06	-1.335389794	0.006	0.015	0.316936622	atyp6	GLCE
6.19E-06	-1.514139742	0.008	0.018	0.317201588	atyp6	ENSG00000282804
6.19E-06	-0.134198892	0.126	0.158	0.317672682	atyp6	PTCD3
6.21E-06	-0.671370677	0.005	0.013	0.318533967	atyp6	ENSG00000287190
6.21E-06	-0.278921502	0.107	0.135	0.318659466	atyp6	ATP2C1
6.24E-06	-1.260253469	0.006	0.014	0.320111114	atyp6	HSPG2
6.25E-06	-0.344349156	0.022	0.037	0.32036513	atyp6	PPM1F
6.26E-06	-0.346642705	0.059	0.08	0.321015081	atyp6	FER
6.29E-06	-0.401286659	0.031	0.047	0.322478885	atyp6	EFCAB2
6.29E-06	0.683520115	0.035	0.023	0.322712477	atyp6	CHRNE
6.32E-06	-0.324846781	0.041	0.059	0.323916283	atyp6	NRXN3
6.36E-06	-0.467131714	0.063	0.085	0.326186426	atyp6	KRIT1
6.41E-06	-0.437279962	0.01	0.02	0.328930522	atyp6	ENSG00000261435
6.46E-06	0.45909388	0.122	0.1	0.331468914	atyp6	CLK4
6.46E-06	-0.1020525	0.115	0.145	0.33147947	atyp6	C12orf76
6.47E-06	-0.684603499	0.009	0.019	0.332006096	atyp6	ACSBG1
6.49E-06	-0.409547679	0.019	0.032	0.332906448	atyp6	RCCD1
6.54E-06	0.55029268	0.193	0.173	0.335295083	atyp6	ENSG00000299747
6.55E-06	-0.344306942	0.093	0.119	0.335811041	atyp6	RNF169
6.58E-06	-1.010982411	0.005	0.014	0.337708155	atyp6	ENSG00000307470
6.69E-06	-0.354882385	0.029	0.044	0.343268594	atyp6	PPAT
6.72E-06	0.635602758	0.14	0.12	0.344626785	atyp6	PPM1A
6.73E-06	-0.383378939	0.033	0.049	0.345078987	atyp6	NSUN5P2
6.73E-06	-0.331775934	0.1	0.125	0.345354568	atyp6	GBF1
6.74E-06	1.026798951	0.013	0.006	0.345695393	atyp6	ENSG00000289425
6.78E-06	-1.166215618	0.016	0.028	0.347785108	atyp6	ATP10B
6.79E-06	-0.217253435	0.241	0.28	0.348311378	atyp6	CARD11
6.89E-06	-0.16584599	0.049	0.069	0.35311637	atyp6	DYRK4
6.89E-06	-0.858295983	0.011	0.021	0.35355389	atyp6	MPZL3
6.94E-06	-0.366547134	0.096	0.121	0.356103389	atyp6	CDKL1
6.96E-06	-0.226859427	0.027	0.043	0.356917788	atyp6	CUEDC2
7.03E-06	-0.228321937	0.137	0.168	0.360672235	atyp6	FOXJ3
7.08E-06	0.247560397	0.395	0.376	0.362864478	atyp6	CBLB
7.09E-06	-0.124883861	0.446	0.503	0.363851656	atyp6	TAOK3
7.10E-06	-0.296902578	0.024	0.038	0.363907024	atyp6	CCNQ
7.11E-06	-0.277512936	0.024	0.038	0.364819743	atyp6	NTAQ1
7.23E-06	-0.307329755	0.124	0.153	0.370729186	atyp6	SEC24B
7.23E-06	-1.176801035	0.007	0.017	0.370973932	atyp6	EMILIN2
7.24E-06	0.301694444	0.097	0.076	0.371360896	atyp6	SLC15A2
7.28E-06	-0.674098663	0.026	0.041	0.373125175	atyp6	L3MBTL1
7.29E-06	-0.129330816	0.208	0.249	0.374120574	atyp6	SCRN1
7.30E-06	-0.219466391	0.133	0.163	0.374428039	atyp6	PCNX4
7.35E-06	-0.173329179	0.572	0.607	0.377128605	atyp6	HLA-DMB
7.36E-06	-1.166701681	0.006	0.014	0.377203713	atyp6	CD320
7.39E-06	-0.269164724	0.085	0.109	0.378946488	atyp6	NOL10
7.40E-06	-0.195428325	0.139	0.171	0.379284487	atyp6	VMP1
7.40E-06	-0.305603721	0.045	0.063	0.379574907	atyp6	SGCE
7.49E-06	-0.582636851	0.039	0.056	0.38388075	atyp6	MMS22L
7.52E-06	0.281810946	0.422	0.415	0.385758555	atyp6	CNBP
7.52E-06	0.527817919	0.121	0.1	0.385846567	atyp6	NPTN
7.56E-06	-1.264238531	0.008	0.017	0.387931993	atyp6	NOXRED1
7.62E-06	-0.543632164	0.041	0.058	0.39083114	atyp6	TESK2
7.62E-06	-0.315623326	0.055	0.075	0.390991568	atyp6	BTBD10
7.64E-06	-0.131528292	0.097	0.124	0.392068335	atyp6	SNRPA
7.68E-06	-0.431299506	0.064	0.086	0.393940216	atyp6	EIF2B3
7.74E-06	-2.038625714	0.005	0.014	0.396930828	atyp6	ENSG00000289564
7.76E-06	-0.152771993	0.114	0.144	0.397842771	atyp6	CNOT9
7.96E-06	0.388795886	0.289	0.273	0.408449163	atyp6	TMEM50B
8.05E-06	-0.562226635	0.019	0.032	0.412688364	atyp6	AP3M2
8.06E-06	-0.409268175	0.032	0.049	0.413398262	atyp6	KCNK6
8.18E-06	-1.156321072	0.009	0.019	0.419626885	atyp6	ENSG00000231204
8.19E-06	-0.394856246	0.024	0.038	0.420178593	atyp6	COQ8A
8.41E-06	-0.149815888	0.222	0.264	0.431071757	atyp6	RBM33
8.41E-06	0.811477649	0.051	0.036	0.431175222	atyp6	ENSG00000228395
8.42E-06	-0.574955632	0.011	0.021	0.431602988	atyp6	RELL2
8.44E-06	-0.911212428	0.011	0.021	0.432969982	atyp6	NOCT
8.54E-06	0.549065673	0.099	0.079	0.437869457	atyp6	ZNF675
8.59E-06	-0.450237324	0.018	0.031	0.440458296	atyp6	FAHD1
8.63E-06	0.333774379	0.372	0.36	0.442374502	atyp6	TRA2B
8.64E-06	-0.279464381	0.07	0.093	0.442885434	atyp6	ZNF236
8.66E-06	-0.510731548	0.025	0.039	0.444171305	atyp6	PTPRN2
8.67E-06	-0.313997046	0.1	0.126	0.444413608	atyp6	SPECC1L
8.71E-06	-0.169735535	0.225	0.264	0.446866834	atyp6	XRN1
8.72E-06	-0.167365049	0.081	0.106	0.446964428	atyp6	PCNT
8.77E-06	-0.198866121	0.05	0.069	0.449824587	atyp6	RGL2
8.78E-06	-0.583954228	0.02	0.034	0.450139948	atyp6	GALNT7-DT
8.80E-06	0.325093419	0.377	0.368	0.451121449	atyp6	OST4
8.88E-06	-0.228287473	0.021	0.035	0.45545125	atyp6	ENSG00000228559
8.88E-06	0.941631339	0.043	0.03	0.45555403	atyp6	COQ2
8.90E-06	-1.228083354	0.01	0.02	0.456412819	atyp6	TCF7L1
8.97E-06	-0.281281584	0.05	0.07	0.460129539	atyp6	ANKRD27
9.03E-06	-0.843789486	0.013	0.025	0.463256891	atyp6	MYOSLID-AS1
9.14E-06	0.363642662	0.281	0.261	0.468528203	atyp6	GALNT1
9.27E-06	-0.391094433	0.044	0.062	0.475358227	atyp6	NUP188
9.28E-06	0.791699083	0.039	0.026	0.475701736	atyp6	ERVK13-1
9.34E-06	-0.243371344	0.029	0.044	0.478817196	atyp6	CSTF1
9.36E-06	-0.639057553	0.016	0.028	0.480184696	atyp6	POLR1G
9.40E-06	-0.651517821	0.026	0.041	0.481841617	atyp6	D2HGDH
9.44E-06	-1.120981519	0.016	0.027	0.484113342	atyp6	FGD6
9.48E-06	-0.181650508	0.031	0.047	0.48599375	atyp6	URB1
9.48E-06	-1.442976928	0.006	0.014	0.486221598	atyp6	ENSG00000276509
9.49E-06	0.728747254	0.094	0.076	0.486579747	atyp6	TAX1BP3
9.51E-06	-0.733237933	0.008	0.017	0.487538886	atyp6	ENSG00000286063
9.51E-06	-0.88773151	0.007	0.016	0.487792296	atyp6	DUSP7
9.56E-06	-0.182007612	0.063	0.085	0.490240049	atyp6	MRPS6
9.59E-06	-0.208413009	0.241	0.282	0.491653354	atyp6	CLIC4
9.59E-06	-1.538231312	0.004	0.012	0.491847945	atyp6	PMFBP1
9.60E-06	-0.29701787	0.064	0.085	0.492138713	atyp6	PLXNA3
9.60E-06	-0.402950634	0.021	0.035	0.49254968	atyp6	UAP1
9.62E-06	-0.232292682	0.029	0.044	0.493555051	atyp6	TXNDC9
9.69E-06	-1.2407626	0.005	0.013	0.496888798	atyp6	TNFRSF10A-AS1
9.78E-06	-0.918572947	0.008	0.018	0.501579173	atyp6	NUSAP1
1.00E-05	-0.379132185	0.029	0.045	0.513966194	atyp6	ENSG00000250697
1.01E-05	-0.122566106	0.094	0.121	0.520178342	atyp6	ATP11C
1.02E-05	-0.37781297	0.088	0.113	0.521891318	atyp6	PEX14
1.03E-05	-0.689930382	0.023	0.037	0.526643685	atyp6	CYLD-AS1
1.03E-05	-0.692645699	0.025	0.04	0.527785691	atyp6	BICDL1
1.04E-05	-0.234013515	0.112	0.139	0.531096217	atyp6	GIGYF2
1.04E-05	1.180764745	0.014	0.007	0.534971105	atyp6	ENSG00000269951
1.04E-05	-0.509492678	0.019	0.032	0.535236635	atyp6	MYBL2
1.05E-05	-0.101213404	0.315	0.364	0.53730456	atyp6	BBX
1.05E-05	-0.347438888	0.022	0.036	0.538503123	atyp6	C5orf34-AS1
1.05E-05	-0.495657031	0.015	0.026	0.540201917	atyp6	ETFB
1.07E-05	-0.536916147	0.021	0.034	0.546846979	atyp6	ENSG00000281021
1.07E-05	-0.466343636	0.012	0.023	0.547113953	atyp6	LINC01801
1.07E-05	-0.925015769	0.005	0.012	0.549073333	atyp6	TMEM67
1.08E-05	0.697817074	0.037	0.025	0.551604999	atyp6	H2BC21
1.09E-05	-0.516069702	0.023	0.037	0.55990671	atyp6	JRK
1.11E-05	-1.877873237	0.003	0.01	0.568190624	atyp6	ENSG00000305986
1.11E-05	-0.351376353	0.019	0.032	0.569198834	atyp6	ATP6V0E2
1.12E-05	-0.419605676	0.015	0.026	0.575171104	atyp6	NFE2L3
1.13E-05	-0.17906289	0.186	0.222	0.581549984	atyp6	RNF149
1.14E-05	-0.275456357	0.07	0.092	0.585335131	atyp6	CLPTM1
1.14E-05	-0.891565701	0.007	0.016	0.58634429	atyp6	THBS3
1.15E-05	-1.485478253	0.003	0.01	0.588922923	atyp6	FZD1
1.15E-05	-0.166484257	0.056	0.077	0.589667018	atyp6	MSH2
1.15E-05	1.623355423	0.012	0.006	0.590908947	atyp6	DCAF12
1.17E-05	0.673320496	0.11	0.091	0.598098768	atyp6	GLUL
1.17E-05	0.452120571	0.198	0.178	0.598926183	atyp6	GLO1
1.18E-05	-0.15508634	0.033	0.049	0.605283857	atyp6	RFXAP
1.19E-05	-0.394147473	0.127	0.153	0.608290559	atyp6	AKT3
1.19E-05	-0.299332217	0.184	0.217	0.612162878	atyp6	BICRAL
1.21E-05	-0.750974807	0.008	0.017	0.61837635	atyp6	PARD6B
1.21E-05	-0.673654229	0.027	0.042	0.622419413	atyp6	PSD3
1.23E-05	-0.205722334	0.059	0.08	0.628592316	atyp6	H4C3
1.24E-05	-0.265115175	0.148	0.179	0.63583574	atyp6	SPTLC2
1.24E-05	-0.155441731	0.033	0.049	0.635897232	atyp6	GCSH
1.24E-05	-0.29574207	0.069	0.091	0.636043585	atyp6	PARG
1.24E-05	-0.305057172	0.095	0.12	0.63685051	atyp6	LRRC37A2
1.25E-05	-0.313553093	0.028	0.043	0.638512969	atyp6	FANCF
1.26E-05	-0.273504869	0.068	0.09	0.644372096	atyp6	PPARA
1.26E-05	-0.524808821	0.027	0.042	0.645851153	atyp6	WARS2
1.26E-05	-0.502565568	0.021	0.035	0.648326814	atyp6	PRDM4-AS1
1.27E-05	-0.232945375	0.174	0.208	0.650220029	atyp6	KDM6A
1.27E-05	-0.393764549	0.022	0.035	0.650450367	atyp6	BSCL2
1.27E-05	0.321412185	0.387	0.377	0.651088594	atyp6	EEF1D
1.27E-05	-0.608680103	0.017	0.03	0.653334101	atyp6	LACTB2-AS1
1.27E-05	-0.868752579	0.009	0.018	0.653458124	atyp6	GARNL3
1.27E-05	-0.153767952	0.219	0.258	0.65375198	atyp6	LRCH3
1.28E-05	-0.318408767	0.069	0.091	0.654258701	atyp6	TOGARAM1
1.28E-05	-0.606355772	0.009	0.018	0.655009959	atyp6	TP63
1.28E-05	-0.427536244	0.027	0.041	0.656436903	atyp6	PEX5
1.28E-05	1.05001222	0.012	0.006	0.656787229	atyp6	ENSG00000259283
1.28E-05	-0.493228777	0.031	0.047	0.657846975	atyp6	PPP1R13B
1.28E-05	-0.180616683	0.164	0.198	0.658149132	atyp6	VPS53
1.31E-05	0.886638231	0.028	0.018	0.672850764	atyp6	CREB5
1.31E-05	0.41469876	0.149	0.127	0.67401094	atyp6	AHCTF1
1.32E-05	-0.449302564	0.057	0.077	0.676010305	atyp6	PDE7B
1.32E-05	-0.781686189	0.006	0.014	0.676173356	atyp6	ENSG00000261312
1.32E-05	-0.368163721	0.04	0.057	0.678413258	atyp6	IFT74
1.32E-05	0.540654234	0.131	0.111	0.678846215	atyp6	MTMR10
1.33E-05	-0.256245308	0.067	0.088	0.681238214	atyp6	SUCLA2
1.34E-05	0.335387122	0.297	0.28	0.685353288	atyp6	NRDC
1.34E-05	-0.826335738	0.006	0.014	0.685734195	atyp6	NLE1
1.35E-05	-0.837855307	0.021	0.035	0.691420983	atyp6	PDE1B
1.36E-05	-0.201925983	0.044	0.063	0.696179273	atyp6	CRYZ
1.36E-05	-0.402397356	0.013	0.024	0.696482475	atyp6	ALKBH7
1.39E-05	1.094484545	0.02	0.012	0.711047781	atyp6	GNGT2
1.39E-05	0.811833144	0.044	0.031	0.71268527	atyp6	ENSG00000267219
1.40E-05	-0.24113013	0.052	0.072	0.715427598	atyp6	FARSB
1.40E-05	0.433681438	0.222	0.203	0.719793311	atyp6	CORO1C
1.40E-05	-1.546225507	0.007	0.015	0.720546256	atyp6	ENSG00000248551
1.42E-05	1.285470526	0.014	0.007	0.727848154	atyp6	MYOM2
1.42E-05	0.247790379	0.339	0.32	0.730759049	atyp6	MDM4
1.44E-05	0.422767781	0.198	0.178	0.737302913	atyp6	ALKBH5
1.46E-05	-1.604497492	0.004	0.011	0.747172218	atyp6	DDR1
1.46E-05	-0.262799643	0.116	0.144	0.750337746	atyp6	GRK5
1.48E-05	-0.487428652	0.046	0.064	0.757440172	atyp6	HEATR5A
1.50E-05	-0.24166921	0.042	0.059	0.767538717	atyp6	LETM1
1.50E-05	-0.49310678	0.012	0.022	0.769154253	atyp6	FAM50B
1.51E-05	-0.956608855	0.011	0.021	0.773901719	atyp6	PARPBP
1.51E-05	-0.408626482	0.03	0.045	0.774868325	atyp6	GATD1
1.51E-05	-0.161299854	0.073	0.096	0.775336895	atyp6	MICOS10
1.51E-05	-0.634995252	0.015	0.027	0.775410703	atyp6	CLSTN3
1.52E-05	-0.767161237	0.026	0.039	0.780466509	atyp6	ENSG00000300022
1.53E-05	-0.251298443	0.111	0.138	0.783778476	atyp6	MAGED1
1.53E-05	-0.427572101	0.042	0.06	0.785920391	atyp6	TOM1L2
1.53E-05	-0.366709775	0.036	0.052	0.786706094	atyp6	POMK
1.54E-05	-0.417400592	0.022	0.035	0.791093012	atyp6	PTGES2
1.55E-05	-0.437886042	0.055	0.074	0.793075397	atyp6	GTF2I-AS1
1.55E-05	-0.170666493	0.497	0.555	0.794269715	atyp6	SEL1L3
1.55E-05	-0.266618175	0.074	0.096	0.794689257	atyp6	PLPP1
1.56E-05	0.678473273	0.134	0.115	0.80049457	atyp6	GLTP
1.57E-05	-0.287710776	0.106	0.132	0.803015823	atyp6	MICAL3
1.58E-05	0.778073361	0.036	0.024	0.80979954	atyp6	ENSG00000249988
1.58E-05	-0.116447632	0.101	0.128	0.811879797	atyp6	FBXO21
1.59E-05	0.564980508	0.105	0.086	0.816838108	atyp6	APLP2
1.60E-05	-0.222169487	0.12	0.148	0.819711694	atyp6	TRPC4AP
1.61E-05	-0.298749537	0.072	0.094	0.824444189	atyp6	TAFAZZIN
1.61E-05	-0.292433601	0.047	0.066	0.826988884	atyp6	MRPL48
1.62E-05	-0.219801541	0.467	0.513	0.83278273	atyp6	SIPA1L3
1.63E-05	-0.268759032	0.062	0.082	0.838452763	atyp6	ERMP1
1.64E-05	0.636865222	0.121	0.102	0.841575449	atyp6	MON1B
1.64E-05	-0.11899197	0.061	0.082	0.843508795	atyp6	EBNA1BP2
1.67E-05	-0.216544538	0.077	0.101	0.856370652	atyp6	TBC1D16
1.67E-05	0.260304077	0.277	0.254	0.858472271	atyp6	MYO9B
1.68E-05	-0.139536845	0.048	0.066	0.863547087	atyp6	METTL2B
1.68E-05	-1.334862201	0.005	0.013	0.863991943	atyp6	ENSG00000289930
1.70E-05	-0.225125132	0.037	0.054	0.870826139	atyp6	ENSG00000261526
1.72E-05	-0.515500843	0.045	0.063	0.880016259	atyp6	SOX2-OT
1.72E-05	-0.31548794	0.058	0.078	0.880383418	atyp6	NBPF8
1.72E-05	-0.174083514	0.036	0.052	0.88140891	atyp6	GTPBP3
1.72E-05	-1.262786025	0.004	0.012	0.881479393	atyp6	ENSG00000305400
1.73E-05	-0.238726786	0.121	0.148	0.888908191	atyp6	CLASP1
1.73E-05	0.179319875	0.414	0.393	0.888981325	atyp6	BACH2
1.74E-05	-0.114068455	0.186	0.223	0.890292283	atyp6	LARP4B
1.74E-05	-0.482065285	0.026	0.04	0.893460026	atyp6	LMBR1L
1.74E-05	-1.311636875	0.007	0.016	0.894073418	atyp6	SLC2A1-DT
1.75E-05	-0.11457136	0.058	0.078	0.896493839	atyp6	GMPS
1.76E-05	-0.211767434	0.104	0.132	0.902715427	atyp6	ANKRD30B
1.76E-05	0.818216782	0.056	0.041	0.904577655	atyp6	ENSG00000299569
1.77E-05	-0.16033491	0.138	0.169	0.905280046	atyp6	PHACTR4
1.77E-05	0.585195721	0.087	0.069	0.905547173	atyp6	HCG17
1.77E-05	-0.206475259	0.107	0.132	0.90642925	atyp6	SLC9A9
1.78E-05	-0.28628378	0.082	0.106	0.911856509	atyp6	PARP6
1.78E-05	-0.138443456	0.137	0.168	0.914540707	atyp6	RAB6A
1.79E-05	-0.117203863	0.113	0.142	0.917138851	atyp6	ESF1
1.79E-05	-0.227831565	0.053	0.073	0.917214564	atyp6	TYW5
1.80E-05	-0.225889227	0.061	0.082	0.922945464	atyp6	ANKRD26
1.80E-05	-0.308638191	0.03	0.046	0.924985524	atyp6	CIPC
1.81E-05	-0.761428394	0.014	0.025	0.926988033	atyp6	MXD3
1.82E-05	-0.194747372	0.079	0.103	0.930860373	atyp6	SEC23IP
1.83E-05	-0.122726662	0.186	0.224	0.936930796	atyp6	ENSG00000245768
1.83E-05	-0.134980085	0.064	0.086	0.938637241	atyp6	SYNGAP1
1.83E-05	-0.254700378	0.079	0.103	0.93919752	atyp6	NBPF9
1.84E-05	-0.170248032	0.099	0.125	0.94218135	atyp6	TMEM168
1.84E-05	-0.231669445	0.634	0.692	0.943906253	atyp6	LENG8
1.85E-05	0.508482112	0.103	0.083	0.946749286	atyp6	EPN1
1.85E-05	-0.112346339	0.047	0.065	0.949475445	atyp6	YIPF5
1.86E-05	-1.268451644	0.007	0.015	0.955555884	atyp6	TVP23C
1.86E-05	-0.703912155	0.012	0.022	0.955626401	atyp6	GNG3
1.88E-05	-0.280443412	0.096	0.121	0.963955758	atyp6	NSD2
1.89E-05	-0.622708275	0.016	0.028	0.967249236	atyp6	ACTG1P17
1.90E-05	-0.817770436	0.013	0.024	0.97359162	atyp6	AGBL2
1.93E-05	-0.1735927	0.065	0.087	0.987581147	atyp6	RNH1
1.94E-05	-0.160409435	0.017	0.029	0.996844279	atyp6	TRIM35
1.95E-05	-0.447526706	0.04	0.057	0.998321889	atyp6	AVEN
1.95E-05	-0.210327788	0.055	0.074	0.99847142	atyp6	DAB1
1.96E-05	-0.256494784	0.031	0.046	1	atyp6	SDF4
1.96E-05	0.615646375	0.054	0.039	1	atyp6	ENSG00000287124
1.98E-05	-0.518721485	0.033	0.048	1	atyp6	TP53I13
1.99E-05	1.034261766	0.025	0.015	1	atyp6	GLIDR
2.03E-05	-0.338643609	0.04	0.057	1	atyp6	TGDS
2.03E-05	-0.247436209	0.121	0.148	1	atyp6	PTBP2
2.03E-05	1.124369575	0.029	0.018	1	atyp6	IRS1
2.03E-05	-0.452308977	0.024	0.037	1	atyp6	MFSD12
2.05E-05	-0.32427531	0.053	0.072	1	atyp6	CSE1L
2.05E-05	-0.128514574	0.072	0.095	1	atyp6	SCNM1
2.06E-05	-0.293551613	0.021	0.034	1	atyp6	TRAPPC6A
2.07E-05	-0.528555305	0.041	0.058	1	atyp6	TIMM23B
2.09E-05	0.315101972	0.371	0.363	1	atyp6	ARF1
2.11E-05	-0.353159885	0.029	0.044	1	atyp6	NOP2
2.12E-05	-0.709584462	0.007	0.016	1	atyp6	ARHGEF11
2.12E-05	-0.690041177	0.007	0.016	1	atyp6	ENSG00000277511
2.14E-05	-0.271897955	0.017	0.029	1	atyp6	ENSG00000295613
2.14E-05	-0.275173987	0.052	0.071	1	atyp6	DCAF15
2.14E-05	-0.387776878	0.03	0.045	1	atyp6	NFYA
2.15E-05	-0.137368262	0.045	0.063	1	atyp6	ENSG00000267168
2.15E-05	-0.121718712	0.132	0.162	1	atyp6	ZMYM4
2.15E-05	-0.106788558	0.43	0.487	1	atyp6	CAST
2.16E-05	-0.275702347	0.015	0.027	1	atyp6	SLFN5
2.16E-05	-0.136671007	0.02	0.032	1	atyp6	MCM6
2.17E-05	-0.468210474	0.012	0.023	1	atyp6	C17orf58
2.17E-05	-0.290642515	0.081	0.103	1	atyp6	ARHGAP4
2.19E-05	-0.39141954	0.055	0.074	1	atyp6	NUP43
2.19E-05	-0.963056511	0.01	0.019	1	atyp6	FUT10
2.19E-05	-0.668179333	0.014	0.024	1	atyp6	MAP3K14-AS1
2.20E-05	0.763659208	0.02	0.011	1	atyp6	CHST6
2.20E-05	-0.405531594	0.068	0.089	1	atyp6	APTX
2.24E-05	-1.012314946	0.005	0.013	1	atyp6	SLC41A2
2.25E-05	-0.150402904	0.11	0.137	1	atyp6	ZNF37A
2.25E-05	-1.222806841	0.005	0.013	1	atyp6	CBX8
2.25E-05	-0.442828843	0.045	0.062	1	atyp6	MOB1B
2.26E-05	-1.173247873	0.005	0.012	1	atyp6	CAMTA1-DT
2.28E-05	-0.466285297	0.025	0.039	1	atyp6	ZNF516
2.28E-05	-0.241616415	0.02	0.032	1	atyp6	CLP1
2.28E-05	-0.198836221	0.07	0.092	1	atyp6	SYMPK
2.28E-05	-0.287446917	0.064	0.085	1	atyp6	SARNP
2.29E-05	-0.115653086	0.052	0.072	1	atyp6	PPP5C
2.29E-05	-0.146201438	0.183	0.219	1	atyp6	PPP3CB
2.30E-05	-0.254657943	0.108	0.134	1	atyp6	NRF1
2.33E-05	-0.361420747	0.027	0.042	1	atyp6	MCM3AP-AS1
2.34E-05	-1.011626456	0.009	0.018	1	atyp6	FTCDNL1
2.35E-05	-0.102800002	0.287	0.336	1	atyp6	MAP4K1
2.36E-05	0.653446461	0.057	0.043	1	atyp6	TBC1D22B
2.36E-05	-0.244176054	0.049	0.067	1	atyp6	GOLGA2
2.37E-05	-0.852273125	0.006	0.014	1	atyp6	ENSG00000286650
2.37E-05	0.668861745	0.06	0.045	1	atyp6	ENSG00000267101
2.38E-05	-0.220967333	0.06	0.08	1	atyp6	NDRG3
2.40E-05	-0.108771119	0.24	0.282	1	atyp6	CCAR1
2.40E-05	-0.411103687	0.045	0.062	1	atyp6	TUBGCP5
2.41E-05	-0.413330947	0.041	0.058	1	atyp6	CEP162
2.42E-05	-0.305225663	0.059	0.079	1	atyp6	RABL2B
2.43E-05	-0.50270607	0.02	0.032	1	atyp6	NCK1-DT
2.44E-05	0.478510622	0.163	0.143	1	atyp6	TSPAN33
2.44E-05	-0.196811073	0.052	0.071	1	atyp6	ACTL6A
2.45E-05	-0.20772687	0.056	0.076	1	atyp6	PACC1
2.45E-05	-0.114339812	0.175	0.21	1	atyp6	SYTL1
2.45E-05	-0.201928422	0.057	0.077	1	atyp6	EFCAB10
2.46E-05	-0.19019081	0.057	0.077	1	atyp6	ASCC1
2.46E-05	-0.311596475	0.02	0.032	1	atyp6	WDR54
2.47E-05	0.724579824	0.054	0.04	1	atyp6	WDR91
2.48E-05	-0.118811089	0.066	0.087	1	atyp6	MTIF2
2.52E-05	0.165943931	0.11	0.14	1	atyp6	MMADHC
2.53E-05	0.608796538	0.144	0.125	1	atyp6	PPP1R15B-AS1
2.53E-05	-0.646858023	0.01	0.02	1	atyp6	ITGB1-DT
2.54E-05	-0.231013354	0.083	0.105	1	atyp6	ANGPTL1
2.54E-05	-0.682444707	0.012	0.022	1	atyp6	STK36
2.55E-05	-0.331037347	0.034	0.049	1	atyp6	RGS14
2.55E-05	0.382037153	0.277	0.263	1	atyp6	M6PR
2.55E-05	-0.445515782	0.021	0.034	1	atyp6	SNHG10
2.56E-05	-0.140393643	0.131	0.162	1	atyp6	CPT1A
2.58E-05	-0.866445291	0.015	0.026	1	atyp6	ENO2
2.58E-05	0.864210467	0.023	0.014	1	atyp6	LINC02980
2.58E-05	1.256357737	0.018	0.01	1	atyp6	RAB34
2.59E-05	0.71575172	0.044	0.031	1	atyp6	NAB1
2.60E-05	-0.172566702	0.035	0.052	1	atyp6	NUP37
2.60E-05	-0.364431767	0.021	0.034	1	atyp6	DUS4L
2.60E-05	-0.513829196	0.028	0.042	1	atyp6	ECI1
2.62E-05	0.43462261	0.119	0.099	1	atyp6	EDRF1
2.62E-05	0.477911382	0.132	0.112	1	atyp6	IVD
2.62E-05	-0.493810532	0.067	0.087	1	atyp6	SHLD1
2.64E-05	0.461080364	0.168	0.148	1	atyp6	NDUFAF7
2.67E-05	0.327231859	0.179	0.157	1	atyp6	PRR14L
2.68E-05	-0.154865506	0.268	0.312	1	atyp6	KDM2A
2.68E-05	-0.154499041	0.239	0.277	1	atyp6	NEMF
2.68E-05	-0.118281264	0.125	0.154	1	atyp6	DPEP2
2.69E-05	-0.407540017	0.056	0.075	1	atyp6	BTRC
2.70E-05	-1.008323286	0.003	0.01	1	atyp6	MYO1B
2.71E-05	-0.35518103	0.052	0.07	1	atyp6	TRMT61B
2.71E-05	1.014264943	0.02	0.012	1	atyp6	ZFPM1
2.71E-05	-0.275722439	0.109	0.134	1	atyp6	KLHL20
2.72E-05	-0.328796427	0.044	0.061	1	atyp6	PLXNA4
2.73E-05	0.181346281	0.422	0.41	1	atyp6	PPP3CC
2.73E-05	-1.558917539	0.007	0.015	1	atyp6	LINC01340
2.74E-05	-0.140398151	0.127	0.155	1	atyp6	NEK7
2.74E-05	-0.445514596	0.023	0.036	1	atyp6	SNTA1
2.74E-05	-0.383697394	0.033	0.048	1	atyp6	PDK1
2.77E-05	-0.280073878	0.071	0.092	1	atyp6	INTS4
2.79E-05	-0.84525695	0.01	0.019	1	atyp6	C21orf58
2.79E-05	-0.340547794	0.033	0.048	1	atyp6	SH3PXD2A
2.81E-05	-0.14033765	0.184	0.219	1	atyp6	MAN2A1
2.83E-05	-0.416662781	0.016	0.027	1	atyp6	DNAJB2
2.84E-05	-0.50842288	0.031	0.046	1	atyp6	EEIG2
2.85E-05	-0.139962052	0.092	0.117	1	atyp6	DFFA
2.85E-05	-0.258936452	0.08	0.103	1	atyp6	SEC23A
2.86E-05	-0.266178352	0.019	0.032	1	atyp6	S1PR4
2.87E-05	-0.364294614	0.033	0.049	1	atyp6	KCNMB3
2.87E-05	-0.220143393	0.075	0.097	1	atyp6	NIBAN1
2.89E-05	-0.251343225	0.03	0.045	1	atyp6	GOLIM4
2.91E-05	-0.180985904	0.039	0.055	1	atyp6	PCNA
2.91E-05	0.400724238	0.135	0.114	1	atyp6	TFEB
2.92E-05	-0.175353228	0.079	0.102	1	atyp6	PRR12
2.94E-05	0.295950059	0.409	0.403	1	atyp6	C6orf62
2.97E-05	-0.411766926	0.079	0.1	1	atyp6	WARS2-AS1
2.97E-05	-0.265182862	0.082	0.104	1	atyp6	CRACR2A
2.98E-05	0.393454592	0.304	0.288	1	atyp6	CXCR4
2.98E-05	0.442114255	0.119	0.099	1	atyp6	ACSL3
3.00E-05	0.940315572	0.043	0.03	1	atyp6	ZNF672
3.02E-05	-0.509034904	0.014	0.024	1	atyp6	TRAM2-AS1
3.06E-05	-0.431633118	0.014	0.025	1	atyp6	SBNO1-AS1
3.07E-05	-0.793514017	0.021	0.033	1	atyp6	TIPARP-AS1
3.08E-05	-0.341344931	0.069	0.089	1	atyp6	PHLPP2
3.08E-05	0.793834708	0.107	0.09	1	atyp6	ATP6V0C
3.09E-05	0.418657791	0.156	0.135	1	atyp6	PGGT1B
3.12E-05	-0.182273892	0.071	0.093	1	atyp6	CAVIN1
3.16E-05	-0.495622452	0.02	0.032	1	atyp6	SGMS1-AS1
3.20E-05	0.493148942	0.17	0.151	1	atyp6	ARL8A
3.21E-05	-0.969538032	0.008	0.017	1	atyp6	CCDC106
3.22E-05	-1.135488471	0.015	0.026	1	atyp6	MSR1
3.26E-05	-0.210721554	0.054	0.073	1	atyp6	ZSWIM7
3.28E-05	-0.301857033	0.065	0.086	1	atyp6	ANKRD10-IT1
3.29E-05	0.938770173	0.011	0.005	1	atyp6	FRMPD3-AS1
3.29E-05	-0.334252958	0.017	0.028	1	atyp6	BPHL
3.29E-05	-1.378142152	0.004	0.011	1	atyp6	ENSG00000285889
3.30E-05	0.404469203	0.251	0.235	1	atyp6	URI1
3.33E-05	-1.006270526	0.011	0.02	1	atyp6	LINC02210
3.36E-05	-0.950677083	0.01	0.019	1	atyp6	RAB39A
3.37E-05	-0.108080134	0.073	0.095	1	atyp6	DESI2
3.38E-05	0.78235325	0.084	0.067	1	atyp6	BTG2-DT
3.39E-05	-0.661936193	0.005	0.012	1	atyp6	NQO1
3.39E-05	-0.452322894	0.03	0.044	1	atyp6	ENSG00000235978
3.40E-05	-0.181014434	0.025	0.039	1	atyp6	CETN3
3.40E-05	-0.223237168	0.286	0.323	1	atyp6	FBXO11
3.40E-05	-0.544744296	0.038	0.054	1	atyp6	EFL1
3.41E-05	-0.169907342	0.113	0.139	1	atyp6	NBPF11
3.42E-05	-0.151664903	0.052	0.07	1	atyp6	TAFA2
3.42E-05	0.952677719	0.015	0.008	1	atyp6	PDCD1LG2
3.42E-05	-0.310442556	0.035	0.05	1	atyp6	DHX33
3.42E-05	-0.208141605	0.06	0.08	1	atyp6	DPYSL2
3.43E-05	-0.136597078	0.115	0.142	1	atyp6	FAR1
3.45E-05	-0.546213188	0.02	0.033	1	atyp6	PIP4P2
3.46E-05	-0.156704905	0.05	0.069	1	atyp6	SLC41A3
3.46E-05	-0.128751161	0.09	0.114	1	atyp6	GCN1
3.47E-05	-0.54136628	0.016	0.027	1	atyp6	ENSG00000228802
3.49E-05	1.608640225	0.013	0.007	1	atyp6	NUDT7
3.50E-05	-0.283799851	0.022	0.035	1	atyp6	PSMB5
3.52E-05	0.890560358	0.054	0.041	1	atyp6	IL12RB1
3.53E-05	-0.160438147	0.006	0.014	1	atyp6	CEP19
3.55E-05	-0.7458783	0.007	0.016	1	atyp6	SRD5A3
3.58E-05	-0.227407925	0.09	0.114	1	atyp6	SAP30L-AS1
3.59E-05	-0.630695117	0.013	0.024	1	atyp6	GVQW3
3.59E-05	-0.202083428	0.091	0.115	1	atyp6	ZNF654
3.61E-05	-1.500520028	0.003	0.01	1	atyp6	ENSG00000266850
3.62E-05	-0.149974177	0.094	0.119	1	atyp6	ENSG00000291178
3.62E-05	0.573434468	0.106	0.088	1	atyp6	SBDSP1
3.62E-05	-0.195503828	0.086	0.11	1	atyp6	C2CD5-AS1
3.65E-05	-0.369519473	0.053	0.071	1	atyp6	SAP130
3.65E-05	-0.494895029	0.017	0.028	1	atyp6	PNPLA4
3.66E-05	-0.201326322	0.032	0.047	1	atyp6	ADSL
3.66E-05	-0.657605914	0.023	0.036	1	atyp6	ENSG00000277701
3.67E-05	-0.223867328	0.033	0.049	1	atyp6	CAD
3.67E-05	-0.140386224	0.183	0.218	1	atyp6	HUWE1
3.71E-05	-0.104700963	0.104	0.129	1	atyp6	CEP290
3.75E-05	-0.767515958	0.006	0.014	1	atyp6	CD9
3.77E-05	-0.557474017	0.022	0.035	1	atyp6	BRCA2
3.77E-05	-0.374684773	0.031	0.045	1	atyp6	TCFL5
3.80E-05	-0.249037787	0.114	0.14	1	atyp6	CWC27
3.83E-05	0.385087285	0.123	0.102	1	atyp6	CBX7
3.83E-05	0.932567793	0.033	0.022	1	atyp6	ENSG00000272764
3.83E-05	-1.023191126	0.005	0.012	1	atyp6	KLRK1-AS1
3.84E-05	0.966336127	0.028	0.018	1	atyp6	ENSG00000240143
3.85E-05	-0.254938915	0.027	0.041	1	atyp6	ENSG00000280195
3.86E-05	-0.387019254	0.016	0.027	1	atyp6	RASA4B
3.88E-05	-0.25579566	0.03	0.044	1	atyp6	ZNF252P
3.88E-05	0.923382429	0.025	0.016	1	atyp6	PGAM2
3.90E-05	0.1023823	0.114	0.144	1	atyp6	PDAP1
3.93E-05	-0.177429313	0.037	0.053	1	atyp6	CSRP1
3.93E-05	-0.151591017	0.126	0.154	1	atyp6	RAD17
3.94E-05	0.528233451	0.138	0.119	1	atyp6	MTHFR
3.97E-05	-0.644054567	0.048	0.065	1	atyp6	LINC01320
3.97E-05	-0.391105642	0.017	0.028	1	atyp6	NDC80
3.98E-05	-0.162840027	0.048	0.066	1	atyp6	CEP78
4.01E-05	-0.192009173	0.641	0.636	1	atyp6	TMSB10
4.02E-05	-0.1544256	0.07	0.091	1	atyp6	GEMIN6
4.03E-05	-0.751298046	0.01	0.019	1	atyp6	LINC02613
4.04E-05	-0.251742979	0.083	0.105	1	atyp6	SLC25A26
4.05E-05	-0.897791866	0.011	0.02	1	atyp6	ENSG00000298318
4.08E-05	-0.120229445	0.033	0.048	1	atyp6	NUCB2
4.09E-05	-0.405118506	0.021	0.033	1	atyp6	FES
4.10E-05	0.835438612	0.025	0.016	1	atyp6	ENSG00000288271
4.11E-05	-0.230412762	0.027	0.04	1	atyp6	ISOC1
4.12E-05	-0.909702032	0.004	0.011	1	atyp6	PLAAT3
4.13E-05	-0.544344764	0.042	0.059	1	atyp6	PAM
4.14E-05	1.025174182	0.014	0.007	1	atyp6	RADX
4.16E-05	-0.205696539	0.056	0.076	1	atyp6	BRAP
4.16E-05	-0.165506465	0.084	0.107	1	atyp6	VPS50
4.16E-05	-0.994404425	0.004	0.011	1	atyp6	ANKEF1
4.21E-05	0.982767736	0.015	0.008	1	atyp6	ENSG00000232682
4.21E-05	-0.1004746	0.258	0.304	1	atyp6	SLBP
4.22E-05	-0.816060345	0.011	0.021	1	atyp6	RSPH3
4.22E-05	-0.232777129	0.043	0.059	1	atyp6	ALDH6A1
4.23E-05	-0.522679975	0.028	0.042	1	atyp6	EPM2A
4.23E-05	0.268410833	0.287	0.268	1	atyp6	SREBF2
4.24E-05	-0.253222483	0.047	0.065	1	atyp6	DNAAF10
4.25E-05	1.20858448	0.011	0.006	1	atyp6	GBGT1
4.30E-05	0.631880046	0.086	0.069	1	atyp6	KLHL2
4.31E-05	-0.295627698	0.033	0.048	1	atyp6	ENSG00000287978
4.31E-05	-0.275856528	0.123	0.15	1	atyp6	ENSG00000262879
4.31E-05	-0.107371043	0.106	0.131	1	atyp6	PMS1
4.32E-05	0.763130963	0.048	0.035	1	atyp6	ADRB2
4.33E-05	-0.504217517	0.022	0.034	1	atyp6	NCF1B
4.33E-05	-0.532164119	0.055	0.073	1	atyp6	CLIP2
4.34E-05	-0.701366018	0.006	0.013	1	atyp6	PVRIG
4.37E-05	-0.764037148	0.013	0.023	1	atyp6	PART1
4.41E-05	1.329944364	0.01	0.005	1	atyp6	SNX21
4.47E-05	-0.518939131	0.039	0.054	1	atyp6	SUFU
4.48E-05	0.264221465	0.434	0.431	1	atyp6	BCLAF1
4.51E-05	0.509408976	0.173	0.155	1	atyp6	DNAJB6
4.55E-05	0.639814462	0.146	0.128	1	atyp6	GOLGA7
4.57E-05	-0.479439303	0.02	0.032	1	atyp6	LINC02694
4.59E-05	0.561295827	0.071	0.055	1	atyp6	ENSG00000287778
4.61E-05	-0.604913217	0.013	0.024	1	atyp6	ZNF18
4.62E-05	0.707398828	0.084	0.068	1	atyp6	NRIP1
4.62E-05	-0.455696914	0.015	0.026	1	atyp6	REM2
4.63E-05	0.591227235	0.149	0.131	1	atyp6	TMEM9B
4.63E-05	-0.31417965	0.024	0.037	1	atyp6	IMPA2
4.63E-05	0.164506017	0.537	0.523	1	atyp6	ARPC3
4.66E-05	-0.380653287	0.022	0.034	1	atyp6	STAG2-AS1
4.66E-05	-1.541240348	0.011	0.02	1	atyp6	FAAH2
4.66E-05	-0.575656151	0.025	0.038	1	atyp6	SRC
4.67E-05	-0.264000436	0.031	0.046	1	atyp6	WDR4
4.72E-05	-0.918358789	0.006	0.013	1	atyp6	ENSG00000261094
4.74E-05	-0.356856135	0.036	0.051	1	atyp6	ZNF785
4.74E-05	-0.229691767	0.079	0.101	1	atyp6	CCDC93
4.76E-05	-0.174851828	0.168	0.199	1	atyp6	IQCB1
4.80E-05	-0.587762559	0.026	0.039	1	atyp6	EML5
4.81E-05	-0.552361859	0.013	0.023	1	atyp6	MGST2
4.86E-05	-1.417475724	0.006	0.014	1	atyp6	ENSG00000299017
4.86E-05	-0.854840425	0.017	0.028	1	atyp6	LINC01524
4.90E-05	-0.389423608	0.075	0.096	1	atyp6	PSMD5
4.90E-05	-0.220974822	0.051	0.069	1	atyp6	ZC2HC1A
4.93E-05	0.672102953	0.119	0.101	1	atyp6	IGFLR1
4.94E-05	-0.105905756	0.061	0.081	1	atyp6	ENOPH1
4.95E-05	-0.328604194	0.019	0.031	1	atyp6	GRPEL2
4.96E-05	-1.607166644	0.004	0.01	1	atyp6	ENSG00000229151
4.97E-05	-0.237248278	0.025	0.038	1	atyp6	EEF1E1
4.99E-05	0.82567038	0.053	0.04	1	atyp6	ENSG00000302242
4.99E-05	-0.733511479	0.015	0.025	1	atyp6	CLUAP1
4.99E-05	-0.380344106	0.04	0.056	1	atyp6	DLGAP1
5.00E-05	-0.621085475	0.034	0.048	1	atyp6	ENSG00000230773
5.00E-05	-0.306375691	0.01	0.019	1	atyp6	IPO4
5.07E-05	-0.547059948	0.013	0.023	1	atyp6	MLLT11
5.10E-05	-0.437316188	0.021	0.034	1	atyp6	MREG
5.10E-05	-0.150963772	0.098	0.122	1	atyp6	PRPF18
5.15E-05	-0.580605429	0.009	0.017	1	atyp6	TUSC3
5.16E-05	-0.258292754	0.02	0.032	1	atyp6	ENSG00000310191
5.21E-05	-0.526654457	0.071	0.09	1	atyp6	HMGA1P4
5.22E-05	-0.7844454	0.006	0.014	1	atyp6	ENSG00000257526
5.23E-05	-0.161119404	0.095	0.119	1	atyp6	PARP12
5.23E-05	-0.208766212	0.149	0.178	1	atyp6	ATAD2B
5.25E-05	-0.495531934	0.024	0.037	1	atyp6	CFAP20DC-DT
5.28E-05	-0.471361505	0.046	0.062	1	atyp6	SUGT1P3
5.30E-05	0.425907884	0.112	0.094	1	atyp6	SLC46A3
5.33E-05	-0.129466636	0.099	0.125	1	atyp6	EIF4A1
5.34E-05	-0.675039103	0.012	0.022	1	atyp6	KYAT1
5.36E-05	0.506310014	0.052	0.038	1	atyp6	INPP5A
5.36E-05	-0.163570503	0.042	0.059	1	atyp6	HLTF
5.37E-05	-0.355164783	0.012	0.021	1	atyp6	ENSG00000289614
5.37E-05	-0.134753829	0.136	0.166	1	atyp6	KPNA6
5.40E-05	-0.247037822	0.031	0.045	1	atyp6	PPP2R1B
5.41E-05	-0.324753104	0.05	0.068	1	atyp6	RARS1
5.44E-05	-0.139467454	0.337	0.381	1	atyp6	TBC1D22A
5.44E-05	-0.729640969	0.013	0.023	1	atyp6	BDNF-AS
5.46E-05	-0.12828202	0.195	0.231	1	atyp6	CTNNB1
5.48E-05	-0.162668973	0.136	0.165	1	atyp6	EPS15L1
5.53E-05	-0.38479979	0.008	0.016	1	atyp6	CFAP68
5.55E-05	-0.488612948	0.016	0.027	1	atyp6	ABITRAM
5.55E-05	-0.269245331	0.033	0.048	1	atyp6	TMEM147-AS1
5.57E-05	0.477016107	0.195	0.177	1	atyp6	PFDN5
5.58E-05	-0.150765715	0.038	0.053	1	atyp6	METTL26
5.62E-05	0.526506789	0.069	0.054	1	atyp6	MTBP
5.62E-05	-0.999850475	0.005	0.012	1	atyp6	PLK4
5.63E-05	-1.330325584	0.005	0.013	1	atyp6	RNASEH2B-AS1
5.66E-05	-0.319461529	0.129	0.156	1	atyp6	DLG2
5.72E-05	-0.399786316	0.05	0.068	1	atyp6	HIBADH
5.73E-05	-0.37789573	0.021	0.034	1	atyp6	ITGA9
5.76E-05	0.29493819	0.141	0.12	1	atyp6	ARHGAP12
5.78E-05	-0.291043114	0.064	0.083	1	atyp6	ATPAF2
5.78E-05	-0.387857138	0.043	0.059	1	atyp6	NAPEPLD
5.79E-05	-0.154504072	0.1	0.124	1	atyp6	ASH2L
5.79E-05	-0.342094166	0.042	0.058	1	atyp6	ENSG00000226281
5.79E-05	-0.384256622	0.026	0.039	1	atyp6	MRPS28
5.81E-05	-0.275219223	0.062	0.081	1	atyp6	DGCR2
5.85E-05	-0.514184325	0.023	0.035	1	atyp6	MECR
5.89E-05	-0.264019224	0.061	0.08	1	atyp6	CKAP5
5.93E-05	-0.360543002	0.035	0.05	1	atyp6	ACAD9
5.94E-05	-0.449538135	0.01	0.019	1	atyp6	BBS7
5.94E-05	-0.509480461	0.014	0.024	1	atyp6	ENSG00000300549
5.95E-05	0.114570423	0.06	0.08	1	atyp6	COPS8
5.96E-05	-0.200003214	0.052	0.071	1	atyp6	SPAG7
5.97E-05	1.009215094	0.029	0.019	1	atyp6	ENSG00000306400
6.00E-05	-0.358332088	0.004	0.011	1	atyp6	CENPS
6.02E-05	-0.477483262	0.004	0.011	1	atyp6	CCNB1
6.03E-05	-0.172810961	0.024	0.037	1	atyp6	ENSG00000251556
6.04E-05	-0.217587575	0.129	0.155	1	atyp6	UBR1
6.10E-05	-0.474500502	0.017	0.028	1	atyp6	GNPDA1
6.14E-05	-1.187479439	0.006	0.013	1	atyp6	ATP6V1G2
6.19E-05	-0.134748173	0.049	0.066	1	atyp6	FTSJ3
6.19E-05	-0.179292537	0.051	0.069	1	atyp6	ENSG00000291147
6.20E-05	-0.250024779	0.066	0.086	1	atyp6	CAPN15
6.20E-05	-0.388801344	0.029	0.043	1	atyp6	ENSG00000300168
6.23E-05	-0.135595517	0.079	0.101	1	atyp6	RIPK2
6.23E-05	-0.300607505	0.064	0.084	1	atyp6	DNAJC5
6.26E-05	-0.244896713	0.012	0.022	1	atyp6	PPIL1
6.26E-05	-0.377955223	0.028	0.041	1	atyp6	PPME1
6.29E-05	0.842841897	0.037	0.026	1	atyp6	IL6ST
6.29E-05	0.930977838	0.01	0.005	1	atyp6	ENSG00000287789
6.31E-05	-0.497779049	0.011	0.021	1	atyp6	CENPO
6.31E-05	-0.368319888	0.039	0.055	1	atyp6	ZNF514
6.43E-05	-0.628128296	0.016	0.026	1	atyp6	KLHL32
6.44E-05	0.32142369	0.216	0.195	1	atyp6	DNAJB14
6.47E-05	-0.37544671	0.043	0.059	1	atyp6	ZNF587B
6.47E-05	-0.42322753	0.02	0.032	1	atyp6	ENSG00000250349
6.47E-05	0.12217912	0.549	0.521	1	atyp6	HNRNPA1
6.56E-05	-0.625263321	0.013	0.022	1	atyp6	MIR223HG
6.57E-05	-1.039170144	0.005	0.012	1	atyp6	ENSG00000203279
6.61E-05	-1.386631496	0.006	0.013	1	atyp6	RPS6KA6
6.61E-05	1.254663416	0.016	0.009	1	atyp6	CFAP20DC
6.62E-05	-0.633469842	0.01	0.018	1	atyp6	TWNK
6.66E-05	-0.476254052	0.047	0.063	1	atyp6	RTTN
6.67E-05	-0.209716867	0.046	0.063	1	atyp6	PPIE
6.68E-05	-0.60616211	0.029	0.042	1	atyp6	ENSG00000296329
6.71E-05	-0.12194298	0.096	0.12	1	atyp6	ENSG00000197813
6.81E-05	-0.220707957	0.028	0.041	1	atyp6	SNHG26
6.84E-05	0.57402423	0.067	0.052	1	atyp6	KNL1
6.87E-05	-0.439789439	0.035	0.049	1	atyp6	SCARB2
6.87E-05	-0.139738798	0.778	0.712	1	atyp6	RPLP1
6.89E-05	-0.55548019	0.047	0.063	1	atyp6	ENSG00000293268
6.89E-05	-0.181402869	0.136	0.164	1	atyp6	MYO9A
6.90E-05	-0.384976985	0.074	0.094	1	atyp6	FRS2
6.90E-05	1.794482926	0.012	0.006	1	atyp6	SCN7A
6.92E-05	-0.19059772	0.035	0.051	1	atyp6	RUSC1
6.93E-05	-0.337121658	0.073	0.093	1	atyp6	ZNF767P
6.97E-05	-0.605701954	0.016	0.026	1	atyp6	HSF5
6.98E-05	1.551234442	0.015	0.008	1	atyp6	SH3RF3
6.99E-05	-0.495588857	0.027	0.041	1	atyp6	RFC3
6.99E-05	-0.845594299	0.007	0.014	1	atyp6	B4GALT2
7.00E-05	-1.569817611	0.004	0.01	1	atyp6	TBC1D4
7.01E-05	-0.266099767	0.065	0.084	1	atyp6	PECAM1
7.15E-05	-0.604876412	0.019	0.03	1	atyp6	SOCS3
7.16E-05	-0.274758453	0.017	0.027	1	atyp6	CC2D2B
7.20E-05	-0.373050953	0.028	0.042	1	atyp6	PLCXD1
7.21E-05	-0.128895291	0.029	0.042	1	atyp6	MRPL22
7.22E-05	-0.52688069	0.023	0.035	1	atyp6	SLC8B1
7.22E-05	-0.16904745	0.039	0.055	1	atyp6	TMEM242
7.24E-05	-0.901113309	0.01	0.019	1	atyp6	ENSG00000293919
7.24E-05	0.391183751	0.232	0.215	1	atyp6	NAAA
7.25E-05	-0.116177533	0.061	0.081	1	atyp6	STAT5A
7.25E-05	0.743109934	0.032	0.022	1	atyp6	ENSG00000258216
7.28E-05	0.362483862	0.156	0.135	1	atyp6	GABBR1
7.30E-05	-0.170176011	0.088	0.111	1	atyp6	CCDC12
7.34E-05	-0.393204515	0.016	0.027	1	atyp6	NOP16
7.38E-05	0.232670869	0.173	0.15	1	atyp6	ENSG00000251034
7.40E-05	-0.347975777	0.074	0.094	1	atyp6	SLC38A9
7.49E-05	-0.670446177	0.01	0.019	1	atyp6	LINC02899
7.55E-05	-0.403899013	0.061	0.08	1	atyp6	SRBD1
7.56E-05	1.261486994	0.013	0.007	1	atyp6	NTNG2
7.61E-05	0.483469767	0.131	0.113	1	atyp6	AKAP8
7.61E-05	-0.209278048	0.051	0.069	1	atyp6	ENSG00000225649
7.63E-05	-0.479629723	0.025	0.038	1	atyp6	JHY
7.65E-05	0.993427285	0.025	0.016	1	atyp6	ENSG00000301109
7.68E-05	0.400754105	0.195	0.175	1	atyp6	CD83
7.70E-05	0.803930338	0.042	0.03	1	atyp6	ENSG00000258449
7.73E-05	0.955087629	0.018	0.01	1	atyp6	ENSG00000224363
7.76E-05	-0.134452978	0.022	0.034	1	atyp6	GIMAP2
7.86E-05	0.722123244	0.034	0.023	1	atyp6	FMNL2
7.88E-05	1.204892001	0.025	0.016	1	atyp6	RHOC
7.89E-05	-0.535166135	0.005	0.012	1	atyp6	ENSG00000265975
7.92E-05	-0.444751647	0.076	0.097	1	atyp6	RGS6
7.95E-05	-0.125145664	0.237	0.27	1	atyp6	ENSG00000299452
7.98E-05	0.597563723	0.086	0.07	1	atyp6	ENSG00000225610
8.01E-05	-0.180483432	0.274	0.312	1	atyp6	ENSG00000251309
8.02E-05	-0.550567148	0.014	0.024	1	atyp6	SARS2
8.07E-05	0.600692216	0.091	0.074	1	atyp6	BCOR
8.10E-05	-0.242907238	0.03	0.044	1	atyp6	HAUS4
8.10E-05	0.886445718	0.02	0.012	1	atyp6	AASS
8.11E-05	-0.419179315	0.08	0.1	1	atyp6	NPIPB4
8.13E-05	0.368232916	0.175	0.155	1	atyp6	ZCCHC2
8.15E-05	1.044939584	0.015	0.009	1	atyp6	FAM86B3P
8.22E-05	-1.35920712	0.004	0.01	1	atyp6	NPL
8.25E-05	-0.719193759	0.017	0.028	1	atyp6	ACVR2A
8.27E-05	-0.387890316	0.011	0.021	1	atyp6	ENSG00000253875
8.34E-05	-1.068171359	0.004	0.01	1	atyp6	ANKRD13C-DT
8.38E-05	-1.36743172	0.005	0.012	1	atyp6	ENSG00000207751
8.45E-05	-0.188758101	0.073	0.093	1	atyp6	GPATCH2
8.49E-05	-0.608313216	0.012	0.021	1	atyp6	KIF15
8.49E-05	-1.364223648	0.007	0.014	1	atyp6	ENSG00000289923
8.53E-05	-0.379227651	0.026	0.039	1	atyp6	ENSG00000284418
8.67E-05	-0.109415839	0.233	0.272	1	atyp6	SNHG14
8.72E-05	-0.842408374	0.009	0.017	1	atyp6	ENSG00000278231
8.73E-05	-0.548518626	0.021	0.033	1	atyp6	TMEM182
8.80E-05	1.16460051	0.012	0.006	1	atyp6	LINC02390
8.85E-05	-0.124160282	0.065	0.084	1	atyp6	CRCP
8.86E-05	-0.148239109	0.032	0.047	1	atyp6	HPF1
8.92E-05	-0.213271364	0.037	0.051	1	atyp6	SLC25A25
8.94E-05	-1.284874519	0.007	0.015	1	atyp6	ENSG00000309620
8.95E-05	-0.149817783	0.028	0.041	1	atyp6	TMEM39B
8.97E-05	-0.190100399	0.137	0.164	1	atyp6	GON4L
8.99E-05	-0.342684016	0.027	0.039	1	atyp6	PELI2
8.99E-05	-0.194885777	0.075	0.096	1	atyp6	TEX10
9.00E-05	0.701836963	0.063	0.049	1	atyp6	ENSG00000275665
9.01E-05	-0.392963745	0.039	0.054	1	atyp6	MSTO1
9.03E-05	0.559931606	0.034	0.023	1	atyp6	FAM66A
9.06E-05	-0.384322339	0.024	0.036	1	atyp6	ENSG00000301732
9.06E-05	-0.921243379	0.016	0.026	1	atyp6	DDHD1-DT
9.07E-05	-0.122654572	0.012	0.022	1	atyp6	ENSG00000285836
9.08E-05	-0.351013182	0.065	0.084	1	atyp6	BCLAF3
9.15E-05	0.86974898	0.045	0.033	1	atyp6	PABPC4-AS1
9.17E-05	-0.587718897	0.022	0.034	1	atyp6	WDR35
9.21E-05	-0.101794743	0.055	0.073	1	atyp6	TIMM9
9.25E-05	-0.168983639	0.769	0.703	1	atyp6	RPL10A
9.26E-05	-0.683941706	0.015	0.026	1	atyp6	PILRA
9.35E-05	-0.489370857	0.009	0.018	1	atyp6	INF2
9.40E-05	-0.130030986	0.154	0.184	1	atyp6	ATF6
9.47E-05	0.177982843	0.497	0.486	1	atyp6	TMA7
9.50E-05	-0.487086628	0.026	0.039	1	atyp6	LIN9
9.52E-05	-0.177095574	0.085	0.107	1	atyp6	IRAK1BP1
9.56E-05	-0.365247329	0.032	0.046	1	atyp6	SCRN3
9.56E-05	-0.842673998	0.018	0.029	1	atyp6	EYA2
9.60E-05	-0.495174042	0.015	0.024	1	atyp6	ENSG00000299589
9.61E-05	0.430072227	0.202	0.184	1	atyp6	FBXL3
9.64E-05	-0.983174632	0.015	0.024	1	atyp6	ANKRD44-IT1
9.69E-05	0.948892358	0.025	0.016	1	atyp6	HIC2
9.74E-05	-0.384228008	0.143	0.169	1	atyp6	LENG9
9.78E-05	-0.393308012	0.031	0.045	1	atyp6	RANGAP1
9.81E-05	0.473872065	0.245	0.233	1	atyp6	SASH3
9.91E-05	-1.10060795	0.005	0.011	1	atyp6	TIGIT
9.96E-05	-0.43417889	0.012	0.021	1	atyp6	TWF2
0.000100745	-0.582304396	0.005	0.011	1	atyp6	ENSG00000309777
0.000100753	-0.135913551	0.097	0.121	1	atyp6	EXOC1
0.000101272	0.872901036	0.023	0.015	1	atyp6	LINC00957
0.00010164	-0.132415731	0.143	0.172	1	atyp6	TNPO1
0.000101707	0.251463836	0.304	0.285	1	atyp6	NR3C1
0.000102136	-0.1911483	0.175	0.206	1	atyp6	WDR33
0.000102153	-0.19830582	0.068	0.087	1	atyp6	POGLUT1
0.000102861	-0.17329478	0.056	0.074	1	atyp6	CCAR2
0.000103412	-0.198557827	0.081	0.101	1	atyp6	ENSG00000291214
0.000104473	-0.44174777	0.013	0.022	1	atyp6	ENSG00000279602
0.00010552	-0.14061043	0.063	0.082	1	atyp6	CARM1
0.000105682	0.631572941	0.086	0.07	1	atyp6	H2BC12
0.0001072	1.083278077	0.022	0.013	1	atyp6	ENSG00000255856
0.000107809	-0.835235635	0.007	0.015	1	atyp6	SLC35G1
0.000108283	0.879097342	0.039	0.028	1	atyp6	SYN3
0.000108345	-0.251203303	0.073	0.092	1	atyp6	DDX55
0.000108897	-0.905701685	0.008	0.015	1	atyp6	TRIP6
0.000109208	-0.38703887	0.04	0.054	1	atyp6	HDAC10
0.000109911	-0.254899583	0.031	0.044	1	atyp6	OSBPL7
0.000110042	0.987179395	0.012	0.007	1	atyp6	SPTBN4
0.000110043	-0.757598743	0.01	0.019	1	atyp6	ENSG00000269967
0.000110523	1.177949159	0.01	0.005	1	atyp6	ADGRE2
0.00011163	-0.182623925	0.014	0.024	1	atyp6	ENSG00000257732
0.000111643	-0.616364068	0.011	0.019	1	atyp6	FKBP14
0.000111933	-0.323142315	0.032	0.045	1	atyp6	RRP12
0.00011199	0.389645799	0.235	0.219	1	atyp6	ZBED5
0.000112006	-1.094709216	0.004	0.01	1	atyp6	RAPGEF4
0.000112235	0.7567962	0.03	0.02	1	atyp6	CREG1
0.00011251	-0.178544034	0.061	0.08	1	atyp6	PDCD2L
0.0001126	-0.235960798	0.031	0.045	1	atyp6	ADA
0.000113128	-0.708391458	0.009	0.017	1	atyp6	PRKAG2-AS1
0.000114145	0.771359327	0.029	0.02	1	atyp6	ZNF583
0.000114165	-0.116226543	0.021	0.032	1	atyp6	PFDN6
0.000114421	-0.6981653	0.008	0.016	1	atyp6	MIR17HG
0.000114568	-0.192691756	0.14	0.167	1	atyp6	RNF115
0.000114733	-0.669234321	0.02	0.031	1	atyp6	ENSG00000225798
0.000114888	-0.19719455	0.026	0.038	1	atyp6	CYTH2
0.000115128	-0.113019147	0.13	0.158	1	atyp6	CUL1
0.000115894	-0.143660115	0.077	0.098	1	atyp6	AP3M1
0.000117121	0.705249573	0.023	0.015	1	atyp6	CDH13-AS2
0.000117647	1.006136829	0.026	0.017	1	atyp6	H4C8
0.000118306	-0.284477098	0.048	0.064	1	atyp6	DPY19L3
0.000118625	-0.412260146	0.01	0.018	1	atyp6	NUP153-AS1
0.000118988	-0.896886316	0.01	0.018	1	atyp6	ZNNT1
0.000119519	-1.02396386	0.008	0.016	1	atyp6	NRIP3
0.000119635	-0.3971731	0.033	0.047	1	atyp6	DTWD1
0.000119823	-0.188418236	0.022	0.033	1	atyp6	PDRG1
0.000121191	-0.462919379	0.021	0.032	1	atyp6	CERNA1
0.000121589	-0.156469677	0.138	0.165	1	atyp6	CNOT4
0.000121663	-0.893677896	0.023	0.035	1	atyp6	CHODL
0.000121815	-1.468579246	0.004	0.01	1	atyp6	MIR4280HG
0.000122026	-0.137108883	0.139	0.167	1	atyp6	NSRP1
0.000122428	-1.122172566	0.004	0.011	1	atyp6	GSTO2
0.000123571	-0.441215729	0.038	0.053	1	atyp6	IGF1R
0.000123655	-0.650753084	0.028	0.04	1	atyp6	ENSG00000227598
0.000123678	-0.89722266	0.005	0.012	1	atyp6	ENSG00000279175
0.000123848	-1.06529406	0.005	0.012	1	atyp6	SNAP25-AS1
0.000124182	-0.491271162	0.011	0.02	1	atyp6	SPIN2B
0.000125124	0.530189762	0.106	0.089	1	atyp6	H6PD
0.000125151	-1.329744439	0.007	0.014	1	atyp6	HCCS-DT
0.000125283	-0.225372911	0.059	0.077	1	atyp6	ATAD2
0.000125807	-0.558607795	0.017	0.028	1	atyp6	EFCAB7
0.000125896	-0.280201873	0.033	0.047	1	atyp6	ZMYM3
0.000125954	-0.550937687	0.024	0.036	1	atyp6	ZNF337-AS1
0.000126805	0.50210338	0.147	0.129	1	atyp6	TSPAN14
0.000126823	-0.316186576	0.065	0.084	1	atyp6	TMCO4
0.000127006	-0.135471476	0.11	0.135	1	atyp6	ROCK2
0.000127068	-0.315970134	0.033	0.046	1	atyp6	USF1
0.00012733	-0.580625551	0.01	0.019	1	atyp6	S1PR1-DT
0.000127558	-0.433988733	0.011	0.02	1	atyp6	CENPE
0.000127655	-0.238828649	0.042	0.057	1	atyp6	RABL2A
0.000127802	-0.751313706	0.006	0.013	1	atyp6	SLFN12
0.000127959	-0.445445285	0.013	0.023	1	atyp6	TARBP2
0.000128688	-1.217333592	0.005	0.011	1	atyp6	ENSG00000273270
0.000128811	0.511263536	0.091	0.075	1	atyp6	DYNLT1
0.000129488	-1.128011592	0.007	0.015	1	atyp6	PDE4DIPP6
0.000129896	-0.605500807	0.036	0.05	1	atyp6	APPAT
0.000130183	0.407816284	0.133	0.114	1	atyp6	FCHO1
0.000132774	-0.293480632	0.045	0.061	1	atyp6	B3GAT3
0.000132994	0.367821833	0.253	0.236	1	atyp6	MIR181A1HG
0.000133393	-0.150578434	0.064	0.084	1	atyp6	HSF1
0.00013447	0.500863139	0.027	0.018	1	atyp6	ENSG00000285165
0.000135683	-0.469519005	0.015	0.025	1	atyp6	TMEM184B
0.000137299	0.67030097	0.084	0.069	1	atyp6	SELENOW
0.0001381	-0.75421959	0.004	0.01	1	atyp6	ENSG00000306927
0.00013828	-0.165830079	0.115	0.14	1	atyp6	NSMAF
0.000138631	0.454690357	0.073	0.057	1	atyp6	ENSG00000244055
0.000139173	0.483997586	0.117	0.1	1	atyp6	RNPEP
0.000139434	-0.140199569	0.113	0.138	1	atyp6	NBDY
0.000139838	-0.143718924	0.107	0.131	1	atyp6	RBPJ
0.000139853	0.143003171	0.141	0.173	1	atyp6	ENSG00000253645
0.000140351	-1.151403466	0.005	0.012	1	atyp6	LAMA3
0.000141665	-1.180599231	0.005	0.012	1	atyp6	ENSG00000284116
0.000141964	-0.198567984	0.116	0.141	1	atyp6	ARMC8
0.000141977	0.133723789	0.345	0.326	1	atyp6	ARID5B
0.000143456	-0.136029852	0.227	0.262	1	atyp6	MED13
0.00014378	-0.449300758	0.012	0.022	1	atyp6	AGTRAP
0.000144439	-0.350567721	0.023	0.034	1	atyp6	ZNF692
0.000144844	-0.143031597	0.224	0.259	1	atyp6	SP3
0.000145304	-0.215858585	0.028	0.041	1	atyp6	AEN
0.000146255	-0.158923438	0.11	0.135	1	atyp6	MTREX
0.000147007	-0.421341	0.006	0.013	1	atyp6	MRPL28
0.000147529	0.270447641	0.143	0.123	1	atyp6	IGHG2
0.000147686	-0.518904851	0.013	0.022	1	atyp6	ENTPD7
0.000148212	-0.347496766	0.051	0.067	1	atyp6	MVP
0.000148297	0.884640439	0.03	0.02	1	atyp6	TTC39B
0.000148783	-0.291681245	0.073	0.092	1	atyp6	ATG16L1
0.000149131	-0.373555134	0.023	0.034	1	atyp6	BMPR1B
0.000149561	-0.215337697	0.056	0.073	1	atyp6	APIP
0.000150529	0.347798464	0.308	0.3	1	atyp6	CMPK1
0.000150866	-0.185613327	0.488	0.531	1	atyp6	RABGAP1L
0.000150869	-0.342585359	0.048	0.063	1	atyp6	ARHGAP26
0.000151461	-0.254535935	0.141	0.167	1	atyp6	XYLT1
0.000152249	0.500566373	0.155	0.139	1	atyp6	CHMP1B
0.0001542	-0.147472829	0.065	0.084	1	atyp6	CPSF1
0.000154234	0.78453297	0.024	0.016	1	atyp6	FAM85B
0.000154572	1.659167194	0.01	0.005	1	atyp6	ENSG00000272256
0.000154757	-0.437752247	0.012	0.021	1	atyp6	MYL6B
0.000154796	-0.350881935	0.044	0.059	1	atyp6	NDUFA9
0.000157118	-0.421611389	0.033	0.046	1	atyp6	YIF1B
0.000157145	-0.296124465	0.023	0.034	1	atyp6	TLR9
0.000157572	-0.466813066	0.025	0.037	1	atyp6	EPC1-AS1
0.000159051	-0.424763601	0.043	0.058	1	atyp6	ENSG00000259363
0.000160617	-0.168975028	0.074	0.094	1	atyp6	GTF2B
0.00016083	-0.158864782	0.067	0.086	1	atyp6	DERA
0.000161478	0.750019368	0.035	0.024	1	atyp6	ENSG00000297478
0.000162185	0.544958337	0.077	0.062	1	atyp6	LINC01890
0.000162739	-0.627497054	0.009	0.017	1	atyp6	LINC00877
0.000163107	-1.143090456	0.01	0.019	1	atyp6	ENSG00000237356
0.000163366	-0.210531332	0.05	0.066	1	atyp6	LEO1
0.000164339	-1.084772658	0.007	0.014	1	atyp6	GPR155
0.00016634	-1.137160789	0.006	0.012	1	atyp6	LINC01266
0.000166463	-0.193212146	0.048	0.065	1	atyp6	ROBO2
0.000167682	1.076394	0.013	0.007	1	atyp6	ACVR1B
0.000168455	-0.988224096	0.007	0.014	1	atyp6	ENSG00000290535
0.000168712	-0.235949373	0.14	0.166	1	atyp6	HTT
0.000169234	-0.606120181	0.021	0.032	1	atyp6	ENSG00000273448
0.000169403	-0.928198499	0.009	0.017	1	atyp6	ZSWIM5
0.000170017	-0.137932047	0.037	0.052	1	atyp6	SCAMP1-AS1
0.000170535	-0.303463937	0.024	0.035	1	atyp6	FAHD2A
0.000170902	0.398588662	0.078	0.062	1	atyp6	ARHGAP27P1-BPTFP1-KPNA2P3
0.00017164	-0.317803288	0.068	0.086	1	atyp6	CDK5RAP3
0.000171785	-0.233861829	0.037	0.051	1	atyp6	EEF1AKMT2
0.000171852	1.305433561	0.011	0.006	1	atyp6	RRAGD
0.000171982	0.128820907	0.036	0.051	1	atyp6	UQCRHL
0.000173332	-0.1635901	0.113	0.137	1	atyp6	TBK1
0.000173947	-0.104451367	0.298	0.341	1	atyp6	SHOC2
0.000174743	-0.484141444	0.027	0.039	1	atyp6	ENSG00000289956
0.000174831	-0.522333734	0.035	0.049	1	atyp6	LRRC69
0.000174995	-0.845672583	0.011	0.02	1	atyp6	IL1RAP
0.000176237	0.132401134	0.083	0.106	1	atyp6	MRPS18B
0.000177397	-0.403727502	0.019	0.03	1	atyp6	ASH1L-AS1
0.000177526	-0.784318274	0.009	0.017	1	atyp6	LINC01772
0.000177731	-0.503737481	0.014	0.024	1	atyp6	DGAT1
0.000178335	0.20497417	0.41	0.401	1	atyp6	RB1
0.000178447	-0.291982112	0.047	0.063	1	atyp6	NBPF3
0.000179076	-0.410533521	0.031	0.044	1	atyp6	SNTG1
0.000179327	-1.147921062	0.006	0.013	1	atyp6	ENSG00000300894
0.000179682	-0.445168756	0.036	0.05	1	atyp6	RIC8B
0.000179699	-0.536272968	0.02	0.031	1	atyp6	MNS1
0.000181765	-0.140727912	0.78	0.709	1	atyp6	RPS7
0.000181958	-0.376096825	0.022	0.033	1	atyp6	NOSIP
0.000183382	0.558619412	0.114	0.098	1	atyp6	BET1L
0.000184045	0.496409009	0.071	0.056	1	atyp6	ZNF154
0.000185707	-0.138625277	0.028	0.04	1	atyp6	PRICKLE3
0.000185778	-0.994465972	0.004	0.011	1	atyp6	ENSG00000300981
0.000186208	-0.545442637	0.011	0.02	1	atyp6	HRAS
0.000186495	-0.243930078	0.079	0.098	1	atyp6	KYAT3
0.000188351	-1.119787596	0.004	0.01	1	atyp6	ENSG00000301230
0.000188625	-0.148905185	0.042	0.058	1	atyp6	RPF2
0.000189237	-0.214262938	0.121	0.146	1	atyp6	CDK19
0.000190133	-0.138529466	0.074	0.093	1	atyp6	POC1B-AS1
0.000190799	-0.755780531	0.005	0.012	1	atyp6	ENSG00000287127
0.000191006	-0.503838834	0.023	0.034	1	atyp6	SLFN12L
0.000192598	0.113510326	0.453	0.444	1	atyp6	TPD52
0.000192666	-0.417717914	0.026	0.038	1	atyp6	PLEKHA8
0.000193584	-0.224271019	0.209	0.241	1	atyp6	RPRD2
0.000194307	-0.152924262	0.064	0.082	1	atyp6	PPP1R35
0.00019433	-0.412367972	0.006	0.013	1	atyp6	ENSG00000264019
0.000194611	-0.929281664	0.008	0.016	1	atyp6	DUBR
0.000194896	-0.409069901	0.017	0.026	1	atyp6	STK19
0.000196182	-0.434823653	0.016	0.026	1	atyp6	GATB
0.00019621	-0.158821046	0.02	0.03	1	atyp6	ETHE1
0.000196448	-0.12149629	0.181	0.213	1	atyp6	XIAP
0.000196734	-0.234612369	0.021	0.033	1	atyp6	ENSG00000235837
0.000197363	0.108655492	0.06	0.079	1	atyp6	AKR7A2
0.000197688	1.13431385	0.014	0.008	1	atyp6	GINS3
0.000199908	-0.181188573	0.021	0.032	1	atyp6	MED28-DT
0.00020068	0.39390445	0.192	0.175	1	atyp6	SH2B3
0.000201102	-0.338733445	0.022	0.034	1	atyp6	GYPE
0.000201531	1.033967291	0.044	0.032	1	atyp6	SLAMF7
0.000201729	0.740153452	0.022	0.014	1	atyp6	LINC01841
0.00020224	-0.178186647	0.087	0.108	1	atyp6	FOXK1
0.000202267	-0.105759421	0.034	0.047	1	atyp6	MSMO1
0.000203472	-0.116291335	0.023	0.034	1	atyp6	SAYSD1
0.00020389	1.278596455	0.01	0.005	1	atyp6	ENSG00000229195
0.000204667	0.770332496	0.064	0.051	1	atyp6	NGRN
0.000205002	0.314536986	0.297	0.286	1	atyp6	EFCAB14
0.000205016	-0.851797967	0.016	0.026	1	atyp6	ENSG00000302940
0.000206321	0.443493004	0.199	0.184	1	atyp6	FGD5-AS1
0.000206369	-0.23511624	0.054	0.071	1	atyp6	MIR4300HG
0.000207043	-0.510581143	0.011	0.02	1	atyp6	MINCR
0.000207427	0.372355333	0.219	0.203	1	atyp6	CBFB
0.000207661	1.417336662	0.014	0.008	1	atyp6	ADORA2A
0.000208882	-0.971603788	0.014	0.023	1	atyp6	SLCO5A1
0.000209396	-0.581554332	0.015	0.025	1	atyp6	ANKHD1-DT
0.0002096	-0.201857155	0.047	0.063	1	atyp6	CCDC60
0.000210793	1.084696656	0.031	0.021	1	atyp6	DNASE1L3
0.000211327	-0.926158363	0.006	0.013	1	atyp6	LINC02666
0.000212079	0.469943858	0.247	0.236	1	atyp6	SRI
0.000213658	-0.582715384	0.021	0.032	1	atyp6	C1S
0.000214165	-0.463439497	0.011	0.019	1	atyp6	NUP35
0.000215304	-0.235333378	0.083	0.103	1	atyp6	STRADA
0.000215948	-0.901774621	0.004	0.011	1	atyp6	TP73
0.000218419	0.448484108	0.126	0.109	1	atyp6	TTL
0.000218598	-0.782190734	0.011	0.02	1	atyp6	DPH6-DT
0.000219082	-0.141290634	0.048	0.063	1	atyp6	PDCD11
0.000220398	-0.250353846	0.024	0.035	1	atyp6	HOMEZ
0.000220602	-0.465746883	0.024	0.035	1	atyp6	CROT
0.000220841	1.145330121	0.013	0.007	1	atyp6	ENSG00000271754
0.000221052	0.735624246	0.103	0.088	1	atyp6	CCDC71L
0.000221656	-0.173389254	0.349	0.39	1	atyp6	CDK13
0.00022256	-0.663586462	0.024	0.035	1	atyp6	ENSG00000296581
0.000222844	-0.286857804	0.043	0.058	1	atyp6	BET1
0.000223112	0.587756585	0.101	0.085	1	atyp6	ZDHHC7
0.000223352	-0.150646625	0.119	0.144	1	atyp6	NR1D2
0.00022369	-0.593978374	0.014	0.023	1	atyp6	ENSG00000304176
0.000224289	0.588165656	0.101	0.085	1	atyp6	GPR174
0.000224625	0.84793849	0.026	0.018	1	atyp6	MAML3
0.000226841	-0.140988671	0.051	0.067	1	atyp6	PKHD1
0.00022706	0.829003622	0.033	0.023	1	atyp6	ENSG00000227230
0.000227362	-0.689771268	0.008	0.015	1	atyp6	NCAPG
0.000228056	1.063308535	0.027	0.018	1	atyp6	SNTG2
0.000228595	-0.310543312	0.026	0.038	1	atyp6	QPCTL
0.000228876	-0.276000432	0.061	0.079	1	atyp6	ALG6
0.000229283	-0.314307473	0.015	0.025	1	atyp6	SLC35C1
0.000230332	0.73991925	0.039	0.028	1	atyp6	ZFYVE21
0.000230707	-1.312274097	0.005	0.011	1	atyp6	ENSG00000288880
0.000230903	-0.901196209	0.015	0.025	1	atyp6	CATSPERE
0.000232047	-1.120083178	0.004	0.01	1	atyp6	TMCC1-DT
0.00023222	0.108344511	0.085	0.108	1	atyp6	MEN1
0.000232221	0.58545309	0.05	0.038	1	atyp6	ENSG00000253636
0.000233227	0.724361953	0.077	0.063	1	atyp6	LIMD1-AS1
0.000233712	-0.392456746	0.014	0.023	1	atyp6	BIVM
0.000234262	0.891773513	0.029	0.02	1	atyp6	ENSG00000294554
0.000234403	0.627856115	0.089	0.074	1	atyp6	BAHD1
0.000234893	-0.154985336	0.03	0.042	1	atyp6	UTP11
0.000236025	-0.333392963	0.035	0.049	1	atyp6	NOMO2
0.000237748	-0.184215902	0.068	0.086	1	atyp6	PMM2
0.000239471	-0.173753598	0.148	0.175	1	atyp6	GSK3B
0.000240147	-0.385805757	0.028	0.04	1	atyp6	IDH1
0.00024313	-0.637195907	0.042	0.056	1	atyp6	DRAM1
0.000243347	-0.126728437	0.036	0.05	1	atyp6	TARS2
0.000243532	0.326307331	0.187	0.168	1	atyp6	GARRE1
0.000243855	0.158461872	0.062	0.048	1	atyp6	ENSG00000266664
0.000244094	-0.181145038	0.087	0.108	1	atyp6	NUP107
0.000244104	0.426170003	0.202	0.187	1	atyp6	ATXN7L3B
0.000244713	-0.6657847	0.024	0.036	1	atyp6	SLC38A6
0.000244983	-0.3318965	0.011	0.02	1	atyp6	ENSG00000259712
0.000245293	-0.354998311	0.033	0.046	1	atyp6	ENSG00000270605
0.000245873	-0.233461409	0.028	0.041	1	atyp6	SRR
0.000246042	-0.235758828	0.036	0.05	1	atyp6	ANK1
0.000246174	-0.837331975	0.007	0.014	1	atyp6	IL9R
0.000246528	-0.126328318	0.214	0.246	1	atyp6	NFX1
0.00024742	-0.585296004	0.01	0.018	1	atyp6	TMEM200B
0.000247572	0.12688094	0.57	0.558	1	atyp6	ANP32B
0.000248933	-0.930371232	0.008	0.016	1	atyp6	SLC35G2
0.000249174	-0.161724306	0.048	0.064	1	atyp6	EIPR1
0.000249183	-1.531958965	0.006	0.013	1	atyp6	LEKR1
0.000249318	0.166134525	0.116	0.143	1	atyp6	UQCRQ
0.000251252	-0.353739034	0.024	0.036	1	atyp6	NELFB
0.000252171	-1.042646819	0.006	0.012	1	atyp6	SMANTIS
0.000253142	-0.329267936	0.034	0.048	1	atyp6	RINT1
0.000254188	-0.560268774	0.05	0.065	1	atyp6	TMLHE
0.000254215	0.375007909	0.253	0.24	1	atyp6	MAPK1IP1L
0.000254997	-0.49274541	0.02	0.03	1	atyp6	ENSG00000298905
0.000256056	-0.998779505	0.01	0.017	1	atyp6	ENSG00000307680
0.000256466	-0.109367718	0.065	0.083	1	atyp6	COPS4
0.000256995	-0.166195986	0.018	0.028	1	atyp6	RPS19BP1
0.000257861	-0.185689657	0.054	0.07	1	atyp6	ENSG00000267383
0.000258329	-0.318214923	0.026	0.037	1	atyp6	ZNF460-AS1
0.000258339	-0.161496563	0.097	0.119	1	atyp6	TMEM260
0.000258669	-0.131971982	0.212	0.245	1	atyp6	ARIH1
0.00025869	-0.256266239	0.051	0.067	1	atyp6	LHFPL3
0.00025889	0.106634754	0.101	0.126	1	atyp6	RNF7
0.000258999	-0.185873795	0.122	0.147	1	atyp6	NUP98
0.000259059	-0.443010565	0.043	0.058	1	atyp6	SLC30A6
0.000259267	-0.240461041	0.032	0.045	1	atyp6	TRIT1
0.000259994	-0.653751554	0.012	0.02	1	atyp6	ENSG00000290423
0.000260547	-0.229552147	0.075	0.094	1	atyp6	CSMD1
0.000260875	-0.591299157	0.024	0.035	1	atyp6	CCT6P3
0.000261621	-1.302526769	0.005	0.011	1	atyp6	ENSG00000259732
0.000261625	-0.173944303	0.119	0.143	1	atyp6	REPS1
0.00026208	-0.722797694	0.018	0.028	1	atyp6	ENSG00000285999
0.000262584	-0.291927821	0.029	0.041	1	atyp6	NDUFAF5
0.000264145	-0.261894057	0.058	0.075	1	atyp6	MTRFR
0.000265356	0.954741872	0.039	0.028	1	atyp6	PHF19
0.00026608	0.350522802	0.207	0.19	1	atyp6	MOB3A
0.000266267	-0.288438562	0.017	0.027	1	atyp6	ENSG00000304890
0.000266598	-0.416406852	0.05	0.065	1	atyp6	GOLPH3L
0.000266835	-0.332096843	0.037	0.05	1	atyp6	NELL1
0.000267441	-1.124186122	0.009	0.017	1	atyp6	CACNA1E
0.000270031	-0.323995504	0.132	0.155	1	atyp6	CWF19L2
0.00027044	-0.15112096	0.12	0.144	1	atyp6	GNPTAB
0.000270468	-0.457682171	0.016	0.026	1	atyp6	MTUS2
0.000272273	0.500827777	0.211	0.197	1	atyp6	ISG20
0.000272416	-0.340348001	0.043	0.057	1	atyp6	ENSG00000305271
0.000274024	-0.515900803	0.037	0.05	1	atyp6	IPO11
0.000274194	-0.13493335	0.104	0.126	1	atyp6	ECPAS
0.000274794	-0.55008007	0.032	0.044	1	atyp6	ENSG00000277128
0.000277027	-0.183455259	0.033	0.046	1	atyp6	NAA10
0.000279112	-0.342859382	0.039	0.052	1	atyp6	VPS13B-DT
0.000280203	-0.458175945	0.027	0.039	1	atyp6	ENSG00000228061
0.000280229	0.363737941	0.255	0.242	1	atyp6	TASOR
0.000283068	-0.362692653	0.066	0.083	1	atyp6	UMAD1
0.000283795	-0.256334673	0.015	0.024	1	atyp6	AGAP2
0.000286909	-0.101962199	0.057	0.074	1	atyp6	METTL25
0.000287586	-0.207203996	0.027	0.039	1	atyp6	INTS14
0.000287665	-0.126906964	0.027	0.039	1	atyp6	LRRC8A
0.000289594	-0.727192843	0.012	0.02	1	atyp6	ENSG00000226310
0.000289887	-0.401646143	0.072	0.09	1	atyp6	KIAA1328
0.000290131	0.475582554	0.169	0.153	1	atyp6	EOGT-DT
0.000290529	-0.436222161	0.021	0.031	1	atyp6	ENSG00000248515
0.000291332	0.899383865	0.044	0.033	1	atyp6	MAPK7
0.000291883	-0.100815659	0.191	0.223	1	atyp6	PRKDC
0.000291976	-0.214795373	0.026	0.038	1	atyp6	DPY19L4
0.000292548	-0.187990395	0.029	0.041	1	atyp6	LINC00339
0.00029365	-0.148602903	0.075	0.094	1	atyp6	DGKI
0.000296898	-0.20650631	0.196	0.225	1	atyp6	NCOA1
0.000298504	-0.606794524	0.012	0.02	1	atyp6	ITGA6-AS1
0.000299086	0.995341568	0.024	0.016	1	atyp6	TXNDC11-AS1
0.0002994	-0.523347617	0.024	0.035	1	atyp6	BBOF1
0.000299839	0.58383899	0.044	0.033	1	atyp6	RYR1
0.000301979	-0.468096211	0.027	0.039	1	atyp6	PTCH1
0.000303068	1.107806243	0.025	0.017	1	atyp6	ENSG00000251867
0.000303641	-0.327058829	0.026	0.038	1	atyp6	MSANTD4
0.000304209	-0.447833148	0.03	0.042	1	atyp6	SRP14-DT
0.000304433	-0.270775218	0.019	0.029	1	atyp6	POMZP3
0.000304565	-0.203280298	0.037	0.051	1	atyp6	HYOU1
0.00030519	-0.176367611	0.046	0.061	1	atyp6	NOC2L
0.000306519	-0.114520545	0.115	0.14	1	atyp6	SF3B3
0.000307282	-0.162349499	0.039	0.053	1	atyp6	NOM1
0.000307375	-0.189780307	0.171	0.198	1	atyp6	MON2
0.000307413	-0.513501809	0.013	0.022	1	atyp6	BLVRA
0.000307482	-0.703165611	0.01	0.017	1	atyp6	C1orf74
0.000308625	0.134206554	0.058	0.076	1	atyp6	PREB
0.000309628	0.123856285	0.072	0.092	1	atyp6	CMAS
0.000309806	-0.405727437	0.026	0.037	1	atyp6	NCF1
0.000311025	0.997790153	0.021	0.013	1	atyp6	ENSG00000227678
0.000311924	0.132545857	0.061	0.079	1	atyp6	SEC61G
0.000312176	0.670660248	0.068	0.055	1	atyp6	ENSG00000306235
0.000312405	-0.417481596	0.031	0.043	1	atyp6	ENSG00000307222
0.000313463	-0.458988663	0.027	0.039	1	atyp6	MALRD1
0.000313522	-0.184050978	0.011	0.02	1	atyp6	ENSG00000285982
0.000313904	0.352740102	0.135	0.117	1	atyp6	CERS6
0.000315863	-0.527681714	0.018	0.028	1	atyp6	ENSG00000287416
0.000315919	-0.71964028	0.008	0.015	1	atyp6	TSPAN18
0.000317068	0.664418737	0.077	0.063	1	atyp6	TAF4
0.000317747	-0.331937621	0.048	0.063	1	atyp6	CAPN3
0.000318747	-1.11460899	0.006	0.012	1	atyp6	SLCO3A1
0.00031953	-0.342553642	0.062	0.079	1	atyp6	PALS1
0.000319554	-0.115033506	0.11	0.133	1	atyp6	EXOC2
0.000319752	-0.888590282	0.012	0.02	1	atyp6	MYLK-AS1
0.000321298	-0.165908644	0.237	0.268	1	atyp6	FBXW7
0.000323644	-0.187240023	0.12	0.144	1	atyp6	DMD
0.000323791	1.034216829	0.012	0.007	1	atyp6	ENSG00000236213
0.000323858	-0.394355779	0.036	0.049	1	atyp6	LARS2
0.000324281	-0.698908833	0.007	0.014	1	atyp6	ENSG00000259715
0.000324553	0.915137824	0.023	0.015	1	atyp6	SLC26A11
0.000324909	-0.458180243	0.018	0.027	1	atyp6	PCLO
0.000324937	-0.457141219	0.017	0.026	1	atyp6	AFMID
0.000326053	0.564567329	0.083	0.068	1	atyp6	INSR
0.00032642	-0.317117525	0.007	0.013	1	atyp6	C2orf74-DT
0.000327683	-0.357593747	0.015	0.024	1	atyp6	LZTS2
0.000328066	-0.554544713	0.008	0.015	1	atyp6	ANO4
0.000330277	-0.170756345	0.038	0.052	1	atyp6	WDR77
0.000330586	-0.108695435	0.219	0.253	1	atyp6	HECTD1
0.000330748	-0.244552223	0.026	0.037	1	atyp6	SORD
0.000333474	-0.239307159	0.042	0.056	1	atyp6	KIF1B
0.000333757	-0.330031784	0.036	0.049	1	atyp6	ALKBH1
0.000334832	-0.103197838	0.031	0.044	1	atyp6	MYCBP
0.000335197	-1.278070205	0.005	0.011	1	atyp6	ZYG11A
0.000335458	0.65916923	0.041	0.03	1	atyp6	ACTA2
0.000336498	-0.662097935	0.016	0.025	1	atyp6	NUP210L
0.000337605	-0.351930794	0.015	0.025	1	atyp6	ENSG00000287216
0.000338983	-1.041353966	0.006	0.013	1	atyp6	ENSG00000287474
0.000340531	-0.281109303	0.014	0.023	1	atyp6	BBS1
0.000341781	0.362593501	0.266	0.254	1	atyp6	MSL1
0.000343478	-0.28729286	0.046	0.061	1	atyp6	AREL1
0.000343822	-0.319736926	0.013	0.022	1	atyp6	NCKIPSD
0.00034508	-0.392417823	0.022	0.032	1	atyp6	PINX1
0.000345464	0.34092495	0.24	0.221	1	atyp6	HNRNPK-AS1
0.000345529	-0.6851062	0.013	0.022	1	atyp6	NLGN1
0.000346166	-0.383566334	0.026	0.038	1	atyp6	CYTOR
0.000348833	-0.225558408	0.038	0.051	1	atyp6	EXOSC7
0.000348899	-0.309210322	0.026	0.037	1	atyp6	ANKRD46
0.000349299	0.656094994	0.11	0.095	1	atyp6	CLEC2B
0.000351399	-0.525262243	0.024	0.035	1	atyp6	ENSG00000217702
0.000351756	-0.717138099	0.01	0.018	1	atyp6	CIT
0.000352019	-0.375470004	0.021	0.031	1	atyp6	ZNF574
0.000352039	-0.698088483	0.011	0.019	1	atyp6	DHODH
0.000352094	0.986247104	0.021	0.013	1	atyp6	PCBP3
0.000352262	1.188285752	0.015	0.009	1	atyp6	ENSG00000253125
0.000352527	-0.340280102	0.04	0.053	1	atyp6	BLTP3B
0.000354961	0.360786609	0.181	0.164	1	atyp6	HIPK3
0.000355023	-0.412163438	0.08	0.099	1	atyp6	FANCD2
0.000355981	0.438362285	0.103	0.087	1	atyp6	ZNF274
0.00035629	-0.79235577	0.007	0.014	1	atyp6	ENSG00000254682
0.000358203	1.154370133	0.021	0.013	1	atyp6	RPL31P11
0.000362665	-0.452520515	0.019	0.029	1	atyp6	ENSG00000288902
0.000362697	-0.416515673	0.015	0.025	1	atyp6	PSTPIP1
0.000362869	-0.224556926	0.159	0.185	1	atyp6	INO80
0.000364344	0.543928759	0.128	0.112	1	atyp6	MBD6
0.000364383	-0.340039476	0.045	0.06	1	atyp6	LINC02328
0.000364731	-0.564975544	0.013	0.021	1	atyp6	POLR3G
0.00036489	-1.024959682	0.004	0.01	1	atyp6	AKAP5
0.000365317	0.79396933	0.014	0.008	1	atyp6	ERFL
0.000366053	-0.107947814	0.016	0.025	1	atyp6	MARS2
0.000366557	0.485256193	0.124	0.107	1	atyp6	ZNF439
0.000367186	-0.619464619	0.019	0.028	1	atyp6	RHOXF1
0.000368059	-0.694478303	0.005	0.011	1	atyp6	ENSG00000258744
0.000369393	-0.494053607	0.011	0.019	1	atyp6	ENSG00000254802
0.000370753	0.546035244	0.139	0.124	1	atyp6	SDCBP
0.00037179	-0.230079437	0.037	0.05	1	atyp6	LCMT1
0.000371991	-0.552385766	0.013	0.021	1	atyp6	QTRT1
0.000372779	-0.926434024	0.006	0.012	1	atyp6	FBXO2
0.000376302	0.289154999	0.368	0.364	1	atyp6	COX4I1
0.000377954	0.347163762	0.213	0.197	1	atyp6	HECTD4
0.000378024	-0.590250515	0.025	0.036	1	atyp6	RBMS3
0.000378421	0.683590847	0.021	0.014	1	atyp6	ENSG00000260891
0.000380966	-0.128149537	0.749	0.686	1	atyp6	RPL7
0.000381049	-0.6376236	0.013	0.022	1	atyp6	LINC02755
0.000381531	-0.345622653	0.02	0.031	1	atyp6	ENSG00000290945
0.000381974	1.122728115	0.018	0.011	1	atyp6	ZXDA
0.000382533	-0.238012301	0.168	0.194	1	atyp6	HEATR5B
0.000383043	-0.127147465	0.03	0.042	1	atyp6	DNAJC9-AS1
0.000383466	-0.598678907	0.033	0.046	1	atyp6	TBC1D8
0.0003859	-0.193931596	0.045	0.06	1	atyp6	DHRS4L2
0.000387283	-0.839151165	0.006	0.013	1	atyp6	ENSG00000289421
0.000387358	-0.88132218	0.007	0.013	1	atyp6	SLC1A3-AS1
0.000391852	-0.459928141	0.043	0.057	1	atyp6	NCEH1
0.000393889	0.840225092	0.027	0.019	1	atyp6	ENSG00000261324
0.00039424	-0.17328149	0.022	0.033	1	atyp6	SLC25A4
0.000397142	0.13827913	0.114	0.141	1	atyp6	PRELID1
0.000397351	-0.251577687	0.038	0.051	1	atyp6	NELFA
0.000398925	-0.15949874	0.218	0.25	1	atyp6	RNF38
0.000399691	0.407195467	0.256	0.247	1	atyp6	JTB
0.000402693	-0.115357541	0.02	0.031	1	atyp6	PITPNA-AS1
0.000404456	-0.97602625	0.005	0.011	1	atyp6	ENSG00000298118
0.000405286	-0.263082896	0.066	0.083	1	atyp6	CPLANE1
0.000407457	-0.659135509	0.012	0.02	1	atyp6	LINC02241
0.000408635	1.115014588	0.024	0.016	1	atyp6	ENSG00000297237
0.000411113	-0.557324839	0.005	0.011	1	atyp6	ISOC2
0.000411292	-0.232332057	0.007	0.013	1	atyp6	DZIP1
0.000413142	-0.235394944	0.033	0.046	1	atyp6	TDP1
0.000415454	-0.320259106	0.018	0.027	1	atyp6	HEATR5A-DT
0.000420573	-0.371554555	0.033	0.046	1	atyp6	MYH11
0.000421057	0.390746431	0.035	0.025	1	atyp6	ENSG00000226471
0.000422624	-0.560239245	0.017	0.027	1	atyp6	FNTB
0.000422886	-0.179233966	0.04	0.054	1	atyp6	POLR1B
0.000423691	-0.167612611	0.129	0.153	1	atyp6	DCP1A
0.000423729	-0.271357471	0.049	0.064	1	atyp6	SCAP
0.000425937	0.828563852	0.031	0.022	1	atyp6	ENSG00000256658
0.000427496	-0.188490569	0.034	0.047	1	atyp6	MYBBP1A
0.000427736	-0.989163196	0.005	0.01	1	atyp6	DNAAF4
0.000428461	-0.139577708	0.11	0.133	1	atyp6	FBXO28
0.000429114	-0.122692431	0.031	0.044	1	atyp6	DNTTIP1
0.000430111	-0.136479893	0.045	0.06	1	atyp6	RNF185
0.000430115	-0.485012464	0.016	0.025	1	atyp6	SFXN2
0.000433191	-0.279228708	0.015	0.024	1	atyp6	DTL
0.000433376	-0.776599087	0.015	0.023	1	atyp6	ACTR3C
0.000434541	-0.904581154	0.01	0.018	1	atyp6	DYNC2H1
0.000434754	-0.594556377	0.011	0.019	1	atyp6	ZNF710-AS1
0.000437462	-0.157214112	0.374	0.414	1	atyp6	SUB1
0.00043883	-0.475790328	0.028	0.039	1	atyp6	MBTPS2
0.000439425	0.242688597	0.382	0.377	1	atyp6	CHASERR
0.000439584	-0.118594725	0.078	0.097	1	atyp6	MAEA
0.000442426	-0.366027234	0.031	0.043	1	atyp6	NECTIN1-DT
0.000442937	-0.195966415	0.035	0.048	1	atyp6	POLI
0.00044313	-0.146858827	0.047	0.061	1	atyp6	ST20
0.000444296	0.312554869	0.347	0.344	1	atyp6	PARP1
0.000446117	0.574007657	0.159	0.145	1	atyp6	PPP1R14A
0.000446325	0.605054723	0.03	0.021	1	atyp6	CASTOR3
0.000447212	-0.468689753	0.012	0.02	1	atyp6	NTRK3
0.000448	-0.178656254	0.043	0.057	1	atyp6	MRPS9
0.000451101	-0.700975904	0.008	0.015	1	atyp6	ENSG00000206028
0.000451309	-0.464409488	0.013	0.022	1	atyp6	LINC02775
0.000452387	-0.405854152	0.018	0.028	1	atyp6	DHX34
0.000452737	-0.130603767	0.065	0.082	1	atyp6	DNAJA3
0.000452998	-0.523146467	0.011	0.018	1	atyp6	HERC2P7
0.00045315	0.385429955	0.215	0.2	1	atyp6	HSPA4
0.000455168	-0.923993828	0.004	0.01	1	atyp6	ENSG00000287907
0.000457826	-0.264917766	0.031	0.043	1	atyp6	OXLD1
0.000458265	-1.064225373	0.005	0.011	1	atyp6	FAM174A-DT
0.000461246	-0.643292324	0.013	0.022	1	atyp6	STIMATE
0.000464198	-0.345687176	0.064	0.08	1	atyp6	HSPBAP1
0.000464203	-0.182382515	0.03	0.042	1	atyp6	COX18
0.000466725	1.055992298	0.017	0.01	1	atyp6	ZNF667-AS1
0.000467428	-0.994243453	0.004	0.01	1	atyp6	ENSG00000273406
0.000468357	-0.414993077	0.019	0.029	1	atyp6	SNAPC1
0.000471242	-0.207318766	0.171	0.198	1	atyp6	TTC37
0.000474106	-0.46084807	0.015	0.024	1	atyp6	ENSG00000287999
0.000476187	-0.60350279	0.013	0.022	1	atyp6	ENSG00000250751
0.000476958	-0.139836191	0.106	0.128	1	atyp6	KATNBL1
0.000483287	-0.130377619	0.033	0.045	1	atyp6	DDX31
0.000483573	-0.181277109	0.008	0.015	1	atyp6	ENSG00000293004
0.000483715	-0.310512861	0.02	0.03	1	atyp6	LRRC61
0.000483918	-1.059339616	0.007	0.014	1	atyp6	OSBPL10-AS1
0.000484724	1.003187103	0.053	0.041	1	atyp6	PHEX
0.00048524	-0.86428255	0.006	0.012	1	atyp6	PJVK
0.000485518	-0.303877707	0.015	0.024	1	atyp6	ENSG00000305635
0.000489071	0.346459154	0.271	0.26	1	atyp6	SUZ12
0.000490118	-0.958541042	0.007	0.014	1	atyp6	PLA2G10
0.000490417	-0.322748257	0.025	0.036	1	atyp6	TMEM266
0.000490885	-0.932320971	0.006	0.013	1	atyp6	IPCEF1
0.000492164	-0.134243082	0.176	0.205	1	atyp6	RAB3GAP1
0.000492722	0.299534506	0.314	0.301	1	atyp6	RNF19A
0.00049321	-0.412083399	0.046	0.059	1	atyp6	ENSG00000279168
0.000494774	-0.270728164	0.051	0.066	1	atyp6	BMT2
0.000494905	0.801374159	0.074	0.061	1	atyp6	ENSG00000309182
0.000500472	-0.665448887	0.008	0.016	1	atyp6	CFAP70
0.00050275	0.456066242	0.138	0.123	1	atyp6	JADE2
0.00050302	0.573499289	0.096	0.082	1	atyp6	EMD
0.00050458	-0.61840382	0.014	0.023	1	atyp6	TTC7B
0.000508721	-0.485628764	0.02	0.03	1	atyp6	C19orf18
0.00050914	-1.399516843	0.004	0.01	1	atyp6	ENSG00000254363
0.000510774	-0.494847478	0.014	0.022	1	atyp6	CCDC127
0.000511191	-0.952675341	0.005	0.011	1	atyp6	LINC02732
0.000511737	0.480412268	0.074	0.06	1	atyp6	ARHGAP18
0.00051223	-0.799233162	0.005	0.011	1	atyp6	HK2-DT
0.000513988	-0.128227258	0.128	0.152	1	atyp6	VPS39
0.000514363	-0.305767647	0.014	0.023	1	atyp6	PLCB4
0.000515788	-0.485487498	0.012	0.02	1	atyp6	SPECC1
0.000521608	-0.378985264	0.019	0.029	1	atyp6	SHANK2
0.000525523	-0.211689379	0.033	0.045	1	atyp6	NKRF
0.00052843	0.442700958	0.187	0.173	1	atyp6	ARL6IP1
0.000529238	-0.220654105	0.046	0.061	1	atyp6	NUP50-DT
0.000533635	0.533243908	0.157	0.143	1	atyp6	CTDSP1
0.000535685	-0.300455648	0.022	0.032	1	atyp6	IFRD2
0.000536559	-0.431864337	0.012	0.021	1	atyp6	TTC4
0.000536724	-0.223448024	0.043	0.057	1	atyp6	METTL2A
0.000538636	-1.075121992	0.01	0.017	1	atyp6	SPRY4-AS1
0.000540193	-0.921064099	0.004	0.01	1	atyp6	ENSG00000254367
0.000540236	-0.942458737	0.008	0.015	1	atyp6	HELLPAR
0.000540683	-0.308642541	0.025	0.036	1	atyp6	BCL2L2
0.000541447	-0.179498571	0.119	0.141	1	atyp6	USP3-AS1
0.000548385	-1.048160998	0.008	0.015	1	atyp6	WWC2
0.000551057	-0.59982046	0.006	0.012	1	atyp6	CDK5
0.00055497	0.268073481	0.336	0.328	1	atyp6	PCM1
0.000555145	0.674941548	0.101	0.087	1	atyp6	PRNP
0.000555245	-0.420441464	0.022	0.032	1	atyp6	CAPS
0.000555634	-0.383196714	0.017	0.026	1	atyp6	ST18
0.000558483	-0.801248579	0.006	0.013	1	atyp6	RPP40
0.00055933	-0.70866466	0.008	0.015	1	atyp6	ENSG00000298773
0.000561596	-0.29809864	0.033	0.045	1	atyp6	MANBAL
0.000566088	-0.257515731	0.047	0.061	1	atyp6	FRMD4A
0.000567483	-0.562653818	0.006	0.012	1	atyp6	GPR157
0.000569631	-0.518474612	0.026	0.037	1	atyp6	UGGT2
0.000569992	-0.526481187	0.024	0.034	1	atyp6	KIFC2
0.000570351	-0.561957974	0.021	0.03	1	atyp6	DOCK3
0.000572074	-0.762745407	0.008	0.015	1	atyp6	LRRC20
0.000572863	0.378738505	0.253	0.242	1	atyp6	CTR9
0.000573145	-0.527235126	0.015	0.023	1	atyp6	ENSG00000307746
0.000573976	-0.336519077	0.023	0.034	1	atyp6	GAN
0.00057615	-0.319116258	0.024	0.035	1	atyp6	ALKBH3
0.000577769	-0.221244982	0.026	0.037	1	atyp6	PDLIM7
0.000578753	0.586065376	0.05	0.039	1	atyp6	TMEM263
0.000581265	-0.243626605	0.031	0.043	1	atyp6	CYFIP1
0.000581642	-0.634702746	0.005	0.011	1	atyp6	ENSG00000249492
0.000582753	-0.435292228	0.015	0.023	1	atyp6	IL11RA
0.000583054	-0.282196292	0.015	0.023	1	atyp6	SGCB
0.000585484	-0.90497408	0.012	0.02	1	atyp6	MAK
0.000596341	-1.219779583	0.006	0.011	1	atyp6	RMST
0.000596375	-0.277881199	0.044	0.057	1	atyp6	RXYLT1
0.000597267	0.384414373	0.176	0.16	1	atyp6	TOPBP1
0.000601907	-0.230791258	0.08	0.098	1	atyp6	NVL
0.000605177	-0.275282513	0.065	0.081	1	atyp6	CARF
0.000605598	-0.130893808	0.03	0.042	1	atyp6	MBLAC2
0.000609113	-0.521058641	0.02	0.03	1	atyp6	SCLY
0.000611567	-0.410109735	0.013	0.021	1	atyp6	RNF166
0.00061345	-0.11772851	0.016	0.025	1	atyp6	IQCE
0.000613525	-0.344844817	0.016	0.025	1	atyp6	URB2
0.000615702	-0.746404891	0.011	0.019	1	atyp6	ENSG00000289640
0.000616293	-0.390514482	0.05	0.065	1	atyp6	HACL1
0.000617369	-0.112301912	0.055	0.071	1	atyp6	MECOM
0.000620944	-0.838707232	0.004	0.01	1	atyp6	LINC01291
0.000621892	-0.248556439	0.01	0.017	1	atyp6	ANGPTL6
0.000623146	-0.232279791	0.031	0.042	1	atyp6	ENSG00000279583
0.000623702	-0.23633194	0.01	0.017	1	atyp6	HENMT1
0.000624061	0.858611441	0.044	0.033	1	atyp6	NEIL1
0.000624112	-0.721870188	0.009	0.016	1	atyp6	SHCBP1
0.000624927	-0.133224013	0.02	0.03	1	atyp6	HINT2
0.00062614	-0.107115833	0.275	0.313	1	atyp6	PAFAH1B1
0.000628539	-0.219078465	0.037	0.05	1	atyp6	TMEM132C
0.000629384	-0.715445279	0.008	0.015	1	atyp6	PLGLB1
0.000630465	0.361251436	0.263	0.253	1	atyp6	TOP2B
0.000631271	-0.110927015	0.059	0.076	1	atyp6	NUP93
0.000632559	-0.399199533	0.02	0.03	1	atyp6	DCC
0.000635583	-0.29123685	0.022	0.032	1	atyp6	UMPS
0.000638705	0.539555927	0.063	0.051	1	atyp6	SH3TC1
0.00063932	0.689646242	0.018	0.011	1	atyp6	ENSG00000259366
0.000639798	-0.17351939	0.054	0.07	1	atyp6	MTRES1
0.000644011	-0.338365451	0.019	0.028	1	atyp6	TBC1D24
0.000644554	-0.201825684	0.06	0.075	1	atyp6	PNISR-AS1
0.000646621	0.363643547	0.25	0.239	1	atyp6	TMED4
0.000648398	0.596357776	0.091	0.077	1	atyp6	ZNF740
0.000649165	0.918329257	0.015	0.009	1	atyp6	TFAP2E-AS1
0.00064999	1.283091235	0.011	0.006	1	atyp6	SLC9C1
0.000650333	0.40445429	0.238	0.228	1	atyp6	PLEKHF2
0.000652684	-0.165854084	0.094	0.114	1	atyp6	ATXN3
0.000654096	-0.175800599	0.05	0.065	1	atyp6	MTA1
0.000655058	-0.943186399	0.012	0.02	1	atyp6	VSIG10
0.000659001	-0.17040401	0.04	0.054	1	atyp6	TMEM120B
0.00066325	-0.487407194	0.015	0.023	1	atyp6	C1RL-AS1
0.000665674	-0.499447332	0.023	0.033	1	atyp6	DHDDS-AS1
0.000666202	-0.92326363	0.005	0.011	1	atyp6	C1orf54
0.000666287	0.963282236	0.021	0.013	1	atyp6	IRAK3
0.000666369	0.5819869	0.035	0.025	1	atyp6	GGT7
0.000667059	1.208704202	0.016	0.01	1	atyp6	ENSG00000307007
0.000667094	-0.682173222	0.012	0.019	1	atyp6	KCNC4
0.000667542	-0.227778556	0.012	0.02	1	atyp6	SLC39A4
0.000668983	0.414408551	0.175	0.16	1	atyp6	IRAK4
0.000669315	-0.161733388	0.075	0.092	1	atyp6	YARS2
0.000670376	0.170989946	0.54	0.542	1	atyp6	HNRNPD
0.000673267	-1.087569217	0.005	0.011	1	atyp6	SLC6A9
0.000676954	-0.529329548	0.019	0.029	1	atyp6	SULT1A3
0.000678557	0.344404774	0.101	0.086	1	atyp6	SLC25A42
0.000681246	-0.131027499	0.154	0.18	1	atyp6	SMAD2
0.000681599	-0.186894678	0.04	0.053	1	atyp6	EAF1
0.000683149	-0.23957709	0.026	0.037	1	atyp6	STXBP4
0.00068343	-0.838936855	0.008	0.014	1	atyp6	COLQ
0.000684083	-0.1521967	0.032	0.044	1	atyp6	LRR1
0.000686228	-0.429699335	0.021	0.031	1	atyp6	ENSG00000298685
0.000686289	-0.769504223	0.005	0.011	1	atyp6	DLEU7
0.00068642	-0.238165079	0.045	0.059	1	atyp6	LRIG2
0.000690563	-0.14212934	0.177	0.204	1	atyp6	RABGAP1
0.000692862	-0.424136213	0.028	0.039	1	atyp6	POLE
0.000693008	-0.101917667	0.1	0.12	1	atyp6	RSKR
0.000694194	-0.808602796	0.015	0.023	1	atyp6	ENSG00000290762
0.000694495	-0.523528516	0.008	0.015	1	atyp6	STPG1
0.000696398	0.102076693	0.065	0.083	1	atyp6	HSD17B10
0.000698901	-0.630895271	0.008	0.015	1	atyp6	CTSF
0.000703305	-0.344852635	0.017	0.026	1	atyp6	CPOX
0.000707482	0.428596755	0.235	0.225	1	atyp6	RFX5
0.000707514	-0.947899194	0.008	0.014	1	atyp6	MMP19
0.000709376	-0.395127916	0.009	0.016	1	atyp6	TNFAIP8L2
0.000711426	-0.854669267	0.008	0.015	1	atyp6	CHAF1B
0.000711703	-0.373006224	0.072	0.089	1	atyp6	ENSG00000267787
0.000712648	-0.194140819	0.019	0.028	1	atyp6	CALHM2
0.000714853	0.858208716	0.012	0.007	1	atyp6	ENSG00000307107
0.000714956	-0.168333334	0.016	0.025	1	atyp6	MRPS12
0.000716092	-0.258382981	0.08	0.098	1	atyp6	CELSR1
0.000716776	-0.304994255	0.059	0.075	1	atyp6	CCDC7
0.000717154	-0.458426744	0.01	0.018	1	atyp6	PANK1
0.000717588	-0.460549169	0.022	0.032	1	atyp6	ENSG00000271860
0.000720115	0.704863067	0.014	0.008	1	atyp6	ENSG00000290976
0.00072063	-0.180464368	0.184	0.212	1	atyp6	RNF216
0.000722614	-0.596827968	0.05	0.064	1	atyp6	ENSG00000232035
0.000725613	0.653770741	0.046	0.035	1	atyp6	HCFC2
0.000726359	-0.523343344	0.008	0.015	1	atyp6	ENPP2
0.000726872	-0.396785847	0.015	0.023	1	atyp6	SLC39A14
0.000727463	-0.854618573	0.007	0.014	1	atyp6	RCAN3AS
0.000728041	-0.392346715	0.034	0.046	1	atyp6	ENSG00000243176
0.000730988	-0.268430644	0.03	0.041	1	atyp6	MAD2L2
0.00073679	-0.201287433	0.076	0.094	1	atyp6	PPFIBP2
0.000739085	-1.021046296	0.009	0.016	1	atyp6	ENSG00000233005
0.000740071	-0.224558616	0.121	0.142	1	atyp6	USP32
0.000741425	0.475079701	0.08	0.066	1	atyp6	CYP4V2
0.000741954	-0.808922285	0.013	0.021	1	atyp6	WDR25
0.000743948	0.193018671	0.075	0.094	1	atyp6	MRPL57
0.000745136	-0.422925182	0.026	0.036	1	atyp6	KLC4
0.000747393	0.894950366	0.012	0.007	1	atyp6	TSHZ3
0.000748693	-0.258612731	0.023	0.033	1	atyp6	WNT5B
0.000751815	-0.435898513	0.013	0.021	1	atyp6	SIRT6
0.000757162	1.388928339	0.01	0.005	1	atyp6	DENND3-AS1
0.000760239	0.486293328	0.025	0.017	1	atyp6	ENSG00000232342
0.000764888	-0.724977872	0.009	0.016	1	atyp6	TMSB15B
0.0007663	-0.211525126	0.048	0.062	1	atyp6	B3GALNT2
0.000766908	-0.214190409	0.044	0.057	1	atyp6	ZNF385D
0.000768347	-0.208612318	0.042	0.055	1	atyp6	HARS1
0.000772007	-0.162637921	0.125	0.148	1	atyp6	TAF1
0.000773595	0.917907708	0.026	0.018	1	atyp6	IKZF4
0.000774114	-0.123996773	0.116	0.137	1	atyp6	PIK3C2A
0.000774493	0.703191277	0.049	0.038	1	atyp6	FAIM
0.000774761	0.940362679	0.016	0.01	1	atyp6	ENSG00000291174
0.000775185	-0.429090975	0.009	0.016	1	atyp6	ENSG00000225457
0.000780707	-0.439247521	0.009	0.016	1	atyp6	IFT22
0.000784342	-1.008821978	0.007	0.013	1	atyp6	PLXNB2
0.00078868	1.31714373	0.01	0.005	1	atyp6	PLCH2
0.000789348	0.750629077	0.021	0.014	1	atyp6	ENSG00000308687
0.000791023	-0.616722717	0.013	0.021	1	atyp6	CC2D1A
0.000791617	0.900097162	0.011	0.006	1	atyp6	KBTBD11-OT1
0.000793674	-0.131889229	0.014	0.022	1	atyp6	TIMM13
0.000793922	-0.115451922	0.602	0.6	1	atyp6	RPL24
0.000795606	0.611486053	0.058	0.047	1	atyp6	ARL11
0.000795823	-0.624189856	0.012	0.019	1	atyp6	RNF215
0.000796386	-0.717737304	0.007	0.013	1	atyp6	NPIPB12
0.000796692	-0.155774176	0.082	0.1	1	atyp6	UBA6-DT
0.00080487	-0.282071117	0.036	0.049	1	atyp6	ENSG00000259972
0.000804899	-0.149624175	0.254	0.286	1	atyp6	GPATCH8
0.000805505	-0.544047389	0.011	0.019	1	atyp6	TPTEP2-CSNK1E
0.000805796	0.101993104	0.09	0.111	1	atyp6	RPIA
0.000806664	0.376328166	0.315	0.312	1	atyp6	EID1
0.000810026	-0.261642706	0.031	0.042	1	atyp6	HRG-AS1
0.000810612	-0.112646967	0.106	0.126	1	atyp6	LINC00881
0.000813059	0.113590162	0.619	0.597	1	atyp6	SET
0.000815854	-1.353963482	0.005	0.01	1	atyp6	KIF9
0.000816567	-0.133491976	0.054	0.07	1	atyp6	ABCB10
0.000822426	-0.570714724	0.016	0.024	1	atyp6	CSTF3-DT
0.000829496	0.120702649	0.139	0.168	1	atyp6	MYD88
0.000830289	-0.69652741	0.013	0.021	1	atyp6	ANO10
0.000832327	-0.163124291	0.084	0.103	1	atyp6	ZNF875
0.000839295	-0.466084342	0.02	0.029	1	atyp6	ENSG00000308733
0.000843705	0.717689571	0.066	0.054	1	atyp6	WSB2
0.000845266	-0.293879812	0.025	0.036	1	atyp6	CDKN2A
0.000849651	0.551442302	0.036	0.027	1	atyp6	CRTC3-AS1
0.000855502	-0.287384846	0.063	0.079	1	atyp6	PIGN
0.000859166	-0.133853901	0.022	0.032	1	atyp6	ACTR8
0.000859962	-0.664599089	0.012	0.02	1	atyp6	DOK7
0.000862072	-0.11855176	0.061	0.077	1	atyp6	STIP1
0.000868145	-0.497792335	0.009	0.016	1	atyp6	P4HTM
0.000869007	0.709114875	0.064	0.052	1	atyp6	ENSG00000302550
0.000869071	0.646107621	0.093	0.08	1	atyp6	ABHD13
0.000869554	-0.277712973	0.025	0.036	1	atyp6	IMPDH1
0.000869985	-0.34050468	0.015	0.024	1	atyp6	ANKRD54
0.000871424	-0.109644312	0.066	0.083	1	atyp6	INTS12
0.000871953	0.135501671	0.059	0.075	1	atyp6	APEH
0.000872932	-0.297744193	0.042	0.055	1	atyp6	TMEM41A
0.000875953	-1.011928291	0.007	0.013	1	atyp6	SYT17
0.000876708	-0.295159274	0.026	0.036	1	atyp6	CCDC77
0.000876986	-0.274349786	0.012	0.019	1	atyp6	CCNA2
0.000878111	-0.275188262	0.033	0.045	1	atyp6	KIF1C
0.000880209	-0.655750277	0.022	0.032	1	atyp6	ENSG00000241962
0.000880652	-0.74856839	0.01	0.018	1	atyp6	ENSG00000298307
0.0008837	-0.854000809	0.007	0.013	1	atyp6	DMXL1-DT
0.000887462	-0.174657092	0.077	0.094	1	atyp6	ZNF37BP
0.000887763	-0.241057577	0.023	0.033	1	atyp6	FAM118B
0.000888137	-0.39148061	0.012	0.019	1	atyp6	DGAT2
0.000893758	1.071304185	0.014	0.008	1	atyp6	RPS6KL1
0.000893816	-0.239639891	0.066	0.081	1	atyp6	ZNF124
0.000894598	0.543243329	0.138	0.124	1	atyp6	YIPF3
0.000899268	-0.326906566	0.099	0.118	1	atyp6	HERC3
0.000902346	-0.651574936	0.014	0.022	1	atyp6	ENSG00000288853
0.000902661	0.586959386	0.117	0.103	1	atyp6	C5orf15
0.000905505	-0.166818644	0.087	0.106	1	atyp6	LYRM4
0.000916892	-0.49129638	0.022	0.032	1	atyp6	ENSG00000285987
0.000921621	-0.582476107	0.013	0.021	1	atyp6	MKRN2OS
0.000922265	-0.282532948	0.025	0.036	1	atyp6	GPR89A
0.0009279	-0.450017522	0.025	0.036	1	atyp6	NPEPPSP1
0.000928592	-0.178212644	0.079	0.097	1	atyp6	MED23
0.000929902	-0.777161143	0.004	0.01	1	atyp6	ASB2
0.000932704	0.926980524	0.025	0.018	1	atyp6	ARMCX2
0.00093617	-0.197466169	0.195	0.223	1	atyp6	FAM13B
0.000946152	0.705727374	0.068	0.055	1	atyp6	ZHX1
0.000949114	-0.15920336	0.025	0.035	1	atyp6	NUDT16
0.000949758	-0.648257298	0.011	0.018	1	atyp6	LINC02615
0.000950454	-0.745170764	0.005	0.01	1	atyp6	LRRC56
0.000952972	0.295312226	0.343	0.34	1	atyp6	TAX1BP1
0.000956869	-0.289371042	0.015	0.023	1	atyp6	FOXRED1
0.000957531	-0.996871198	0.008	0.014	1	atyp6	DLGAP1-AS2
0.000959185	-0.505998997	0.021	0.031	1	atyp6	STARD7-AS1
0.000962184	-0.945205728	0.01	0.017	1	atyp6	MYO16
0.000963491	-0.175642802	0.062	0.078	1	atyp6	CDK8
0.000964722	-0.231507929	0.031	0.042	1	atyp6	CDC23
0.000964871	-1.155188325	0.005	0.011	1	atyp6	TMC3-AS1
0.000968568	-0.29396412	0.04	0.052	1	atyp6	ENSG00000287555
0.000970425	-0.356387812	0.009	0.016	1	atyp6	AFAP1L2
0.000972586	-0.308712726	0.034	0.046	1	atyp6	CYB5D2
0.000982104	-0.383203744	0.032	0.044	1	atyp6	TEC
0.000986375	-0.16597793	0.055	0.07	1	atyp6	NKAIN2
0.000989811	-1.034830723	0.006	0.011	1	atyp6	ENSG00000249209
0.000990033	0.411213655	0.165	0.15	1	atyp6	TBC1D9B
0.000991167	-0.272151775	0.03	0.041	1	atyp6	PLXDC2
0.000994728	-0.722996009	0.006	0.011	1	atyp6	ZNF670
0.000995117	-0.827764845	0.014	0.022	1	atyp6	DISC1FP1
0.000999581	-0.919900039	0.006	0.011	1	atyp6	ENSG00000300576
0.001002251	-0.73279153	0.008	0.014	1	atyp6	B3GNTL1
0.001004072	0.779116369	0.023	0.015	1	atyp6	CCDC144BP
0.001005118	-0.256178111	0.018	0.027	1	atyp6	TXNL4B
0.001006888	-0.424023392	0.011	0.018	1	atyp6	METTL18
0.001008326	-1.012163918	0.007	0.013	1	atyp6	PDK1-AS1
0.00101	-0.46777087	0.047	0.06	1	atyp6	ZFP14
0.001010334	-0.110954612	0.135	0.159	1	atyp6	GOSR1
0.001010506	-0.59357581	0.008	0.014	1	atyp6	ATP8B5P
0.001010732	-0.532876268	0.024	0.034	1	atyp6	PPCDC
0.001011109	-0.168024148	0.029	0.04	1	atyp6	NCF1C
0.001011549	-0.179667457	0.068	0.085	1	atyp6	HACD3
0.001013805	-0.142656388	0.012	0.019	1	atyp6	TCEAL4
0.001013881	-0.167323596	0.082	0.1	1	atyp6	ECD
0.001016545	-0.109730159	0.115	0.136	1	atyp6	TNK2
0.001020403	-0.80570652	0.009	0.016	1	atyp6	FSTL5
0.001029318	-0.191749082	0.09	0.109	1	atyp6	METTL16
0.001029915	-0.29285721	0.025	0.035	1	atyp6	PCMTD1-DT
0.001030972	1.198910274	0.012	0.007	1	atyp6	ENSG00000299150
0.001034035	1.425420048	0.015	0.009	1	atyp6	IGFBP4
0.001035312	-0.311987437	0.008	0.014	1	atyp6	C17orf100
0.001037085	-0.287243087	0.013	0.021	1	atyp6	MRPS18A
0.001039016	-0.543338664	0.007	0.013	1	atyp6	CPTP
0.001044587	-0.482024901	0.011	0.018	1	atyp6	PPP2R2B
0.001046324	-0.211273748	0.027	0.037	1	atyp6	SNHG17
0.001047215	-0.694630144	0.023	0.033	1	atyp6	ENSG00000289269
0.001048718	-0.570457373	0.01	0.018	1	atyp6	FRRS1
0.001049997	0.130874534	0.043	0.057	1	atyp6	VPS26B
0.001051069	-1.072034394	0.005	0.01	1	atyp6	ENSG00000296306
0.001062083	-0.317344205	0.012	0.019	1	atyp6	ENSG00000285646
0.001065235	-0.149241241	0.061	0.076	1	atyp6	RPP30
0.001065849	0.796351796	0.027	0.019	1	atyp6	CA11
0.001068487	-0.93054393	0.005	0.01	1	atyp6	CALML3-AS1
0.001071065	0.290662326	0.248	0.235	1	atyp6	ENSG00000259564
0.001074191	-0.33955252	0.033	0.044	1	atyp6	DARS2
0.001080039	0.8672951	0.026	0.018	1	atyp6	DUSP3
0.001081047	0.342646197	0.154	0.138	1	atyp6	KLC1
0.001082215	0.307647919	0.28	0.269	1	atyp6	ZC3H13
0.001085482	-0.755268035	0.01	0.016	1	atyp6	HSD17B13
0.001093261	0.87007329	0.047	0.037	1	atyp6	ENSG00000304417
0.00109591	-0.816980696	0.005	0.011	1	atyp6	ENSG00000305877
0.001099561	-0.318481942	0.031	0.042	1	atyp6	CPT1B
0.001100186	-0.454727626	0.01	0.017	1	atyp6	TTLL12
0.001100758	-0.468683955	0.012	0.02	1	atyp6	ENAH
0.001103217	-0.535428908	0.017	0.026	1	atyp6	LTBP1
0.001107133	1.022072102	0.01	0.006	1	atyp6	ENSG00000297883
0.001111313	-0.119043636	0.4	0.445	1	atyp6	USP34
0.001111583	-0.72421876	0.008	0.014	1	atyp6	ENSG00000285130
0.001117477	-0.861756805	0.006	0.011	1	atyp6	COLCA1
0.001118669	-0.452932528	0.012	0.019	1	atyp6	ENSG00000258017
0.001122991	-0.511655833	0.01	0.017	1	atyp6	ENSG00000289574
0.001124681	0.270200363	0.137	0.121	1	atyp6	PHACTR2
0.001125392	-0.175366035	0.188	0.214	1	atyp6	ZMYM2
0.001129283	0.677222364	0.038	0.029	1	atyp6	SLC1A4
0.001129397	-0.512049263	0.008	0.014	1	atyp6	HERPUD2-AS1
0.001130042	-0.6979818	0.007	0.013	1	atyp6	ENSG00000304023
0.001132882	-0.37857681	0.015	0.023	1	atyp6	APOL1
0.001135459	-0.513044964	0.019	0.028	1	atyp6	AKAP6
0.001138575	-0.17463203	0.06	0.076	1	atyp6	PLD4
0.001144331	-0.152685335	0.022	0.031	1	atyp6	BBS10
0.001150588	-0.458976683	0.038	0.049	1	atyp6	ENSG00000293482
0.001150804	0.128046106	0.155	0.184	1	atyp6	USP1
0.001151081	-0.813449849	0.006	0.012	1	atyp6	SLC16A5
0.001156537	-0.514525524	0.019	0.028	1	atyp6	TMEM198B
0.001158215	0.433830126	0.206	0.194	1	atyp6	ARPC5L
0.001158463	-0.66952818	0.009	0.016	1	atyp6	ANKFN1
0.001165648	0.4715448	0.032	0.023	1	atyp6	KCNC3
0.001165878	0.819047099	0.058	0.047	1	atyp6	ENSG00000269243
0.00116907	0.590762523	0.062	0.051	1	atyp6	SLC2A13
0.001171326	0.828098915	0.042	0.032	1	atyp6	ENSG00000306199
0.001174494	-0.323693046	0.013	0.021	1	atyp6	MFSD3
0.001178319	1.045941904	0.011	0.006	1	atyp6	ABCA12
0.001180892	-0.353694463	0.052	0.065	1	atyp6	SIK2
0.001182196	-0.532711654	0.01	0.017	1	atyp6	ENSG00000284719
0.001184729	0.345877109	0.274	0.268	1	atyp6	SF3B2
0.001186912	-0.317180123	0.028	0.038	1	atyp6	WRAP73
0.001187747	0.740424778	0.037	0.028	1	atyp6	PRXL2A
0.001192332	-0.191826494	0.075	0.091	1	atyp6	TRPS1
0.001194071	0.560617066	0.066	0.054	1	atyp6	ENSG00000290450
0.001195025	0.133111177	0.148	0.177	1	atyp6	RANBP1
0.001198297	-0.256750594	0.051	0.065	1	atyp6	MTRF1
0.001201833	-0.688153346	0.004	0.01	1	atyp6	EIF2AK3-DT
0.001203361	-0.207568291	0.029	0.04	1	atyp6	C17orf75
0.00120428	-0.110572615	0.021	0.03	1	atyp6	MTHFSD
0.001204571	-0.804801932	0.004	0.01	1	atyp6	PON2
0.001205307	-0.548393811	0.027	0.038	1	atyp6	KANSL1L-AS1
0.001208476	-1.316848392	0.005	0.01	1	atyp6	BASP1-AS1
0.001209103	-0.1092154	0.105	0.125	1	atyp6	RFX3-DT
0.001212909	-0.296142363	0.034	0.046	1	atyp6	FLYWCH1
0.001213288	0.441828327	0.031	0.022	1	atyp6	ARMH1
0.001214577	0.106758738	0.168	0.2	1	atyp6	SSBP1
0.001219534	0.427142309	0.139	0.124	1	atyp6	MAGT1
0.001227574	-0.309372418	0.033	0.044	1	atyp6	SPEN-AS1
0.001228819	-0.479544335	0.01	0.016	1	atyp6	ATF5
0.001229147	-1.000681627	0.005	0.01	1	atyp6	RAI14
0.00123177	-0.356460904	0.034	0.046	1	atyp6	PPM1L
0.001240823	1.035702215	0.017	0.011	1	atyp6	ENSG00000305983
0.001248997	-0.947841129	0.006	0.011	1	atyp6	ENSG00000258857
0.001249745	0.595377828	0.125	0.112	1	atyp6	NPC2
0.001251855	-0.397867097	0.018	0.027	1	atyp6	ZNF69
0.001252373	-0.266381794	0.057	0.072	1	atyp6	TMX2
0.001252433	-0.326763834	0.051	0.065	1	atyp6	PCAT1
0.001257161	-0.357878502	0.03	0.041	1	atyp6	ZNG1B
0.001259033	-1.198434571	0.006	0.011	1	atyp6	ENSG00000272438
0.001259503	-0.287918371	0.044	0.057	1	atyp6	MLH3
0.00126093	-0.561169604	0.009	0.016	1	atyp6	ENSG00000286749
0.001266627	-0.824204669	0.007	0.013	1	atyp6	ENSG00000309331
0.001266882	-1.083139913	0.007	0.013	1	atyp6	ZBTB44-DT
0.001270676	-0.188657548	0.086	0.103	1	atyp6	PPARD
0.001272975	-0.36563689	0.012	0.019	1	atyp6	ENSG00000224985
0.001273301	-0.30299683	0.025	0.036	1	atyp6	UROS
0.001274311	-0.76477729	0.006	0.012	1	atyp6	TNNI3K
0.001277638	-0.768883597	0.007	0.013	1	atyp6	EFR3B
0.001278753	0.407458389	0.11	0.095	1	atyp6	PRIM1
0.001279495	-0.150191419	0.039	0.051	1	atyp6	PRKAG1
0.001280897	-0.643679602	0.024	0.034	1	atyp6	ENSG00000242880
0.001281897	-0.355319943	0.054	0.069	1	atyp6	RAD9A
0.001281934	-0.710553102	0.007	0.013	1	atyp6	LINC00861
0.001282642	-0.11748033	0.152	0.176	1	atyp6	MAPK14
0.001283263	-0.131122535	0.055	0.069	1	atyp6	ENSG00000258302
0.001286721	-0.669774585	0.018	0.026	1	atyp6	C4orf51
0.001289721	-0.110490452	0.148	0.172	1	atyp6	TCHP
0.001294868	0.129329664	0.031	0.043	1	atyp6	THAP1
0.001297582	-0.793243184	0.006	0.012	1	atyp6	TCF12-DT
0.001298089	1.052254195	0.012	0.007	1	atyp6	ENSG00000234484
0.001300051	0.558153725	0.072	0.059	1	atyp6	ENSG00000258167
0.001301543	-0.71467737	0.016	0.025	1	atyp6	SAP25
0.001316498	-0.286998122	0.072	0.088	1	atyp6	ANO6
0.001319179	-0.514562663	0.009	0.015	1	atyp6	TTLL1
0.001323123	-0.12897193	0.014	0.022	1	atyp6	FAM174C
0.001325075	1.032220682	0.035	0.026	1	atyp6	ENSG00000294638
0.001326791	-0.472820617	0.01	0.017	1	atyp6	ENSG00000308476
0.001331807	0.46310705	0.154	0.14	1	atyp6	ORMDL3
0.001336282	-0.209796378	0.042	0.055	1	atyp6	UHRF1BP1L
0.001336543	0.102169143	0.07	0.087	1	atyp6	SNX32
0.001339324	-0.155226549	0.042	0.054	1	atyp6	KDM4A
0.001346124	-0.738602318	0.012	0.02	1	atyp6	NAV3
0.001347682	-0.109903148	0.133	0.157	1	atyp6	RBFOX1
0.00135066	0.151936255	0.118	0.143	1	atyp6	VDAC1
0.001354013	0.493977216	0.116	0.102	1	atyp6	DEF8
0.001356881	-1.091456026	0.012	0.019	1	atyp6	LINC02649
0.001363066	-0.178366113	0.019	0.027	1	atyp6	LMO7
0.001363476	-0.135115695	0.088	0.106	1	atyp6	NAALADL2
0.001368751	0.64820058	0.045	0.035	1	atyp6	ENSG00000285632
0.001369931	0.554217267	0.069	0.057	1	atyp6	ENSG00000260465
0.001372054	-0.125987412	0.009	0.015	1	atyp6	MRPL17
0.001372663	-0.103185156	0.019	0.028	1	atyp6	FEZ1
0.001378475	-0.177180395	0.023	0.032	1	atyp6	PARP2
0.001383945	-0.108493098	0.061	0.076	1	atyp6	ZNF862
0.001384761	-0.154691202	0.035	0.047	1	atyp6	PRR3
0.001388843	-0.10884616	0.065	0.081	1	atyp6	UTP20
0.00139185	-0.110478288	0.05	0.064	1	atyp6	ENSG00000290854
0.001392574	-0.241104899	0.035	0.047	1	atyp6	KSR1
0.001397211	-0.413832017	0.011	0.018	1	atyp6	NAPA-AS1
0.001400414	0.130621679	0.644	0.649	1	atyp6	ADD3
0.001408566	-1.00156761	0.007	0.012	1	atyp6	ENSG00000290846
0.001408851	-0.328533743	0.014	0.022	1	atyp6	PYROXD2
0.001411361	-0.25734519	0.02	0.029	1	atyp6	DACH2
0.001415099	-0.102679359	0.052	0.065	1	atyp6	FBXO10
0.001417914	-0.11776816	0.062	0.078	1	atyp6	ALG5
0.001426418	-0.132824488	0.029	0.039	1	atyp6	RMI1
0.001427227	-0.214242176	0.037	0.049	1	atyp6	COG4
0.001428566	-0.420380934	0.011	0.018	1	atyp6	ENSG00000250646
0.001429028	0.467916994	0.169	0.155	1	atyp6	CASP8AP2
0.001432887	-0.252982583	0.016	0.024	1	atyp6	KIF5C
0.001434976	-0.287981798	0.013	0.021	1	atyp6	RPS6KA4
0.001443553	0.891329846	0.026	0.018	1	atyp6	CHMP3-AS1
0.001444937	-0.269292887	0.011	0.018	1	atyp6	EIF2S3B
0.001461038	1.080928708	0.011	0.006	1	atyp6	ENSG00000255478
0.001464296	0.123181381	0.157	0.186	1	atyp6	EIF5A
0.0014718	-0.594731027	0.007	0.012	1	atyp6	FAM104B
0.001480788	0.286822888	0.253	0.238	1	atyp6	TET2
0.00148168	-0.976108969	0.012	0.019	1	atyp6	PLA2G4C
0.001483596	-0.333100939	0.013	0.02	1	atyp6	TRMT10A
0.001490921	-0.45735331	0.013	0.02	1	atyp6	ENSG00000228037
0.001502694	-0.539477169	0.01	0.017	1	atyp6	PSMA8
0.001507297	-0.346631043	0.006	0.012	1	atyp6	MIR4453HG
0.001513942	0.482011698	0.065	0.053	1	atyp6	ENSG00000300303
0.001515582	1.266056291	0.011	0.006	1	atyp6	ENSG00000285518
0.001518716	-0.359858834	0.045	0.058	1	atyp6	LINC00680
0.001520157	1.101936888	0.011	0.006	1	atyp6	SLC47A1
0.001526206	0.474539952	0.216	0.209	1	atyp6	WBP11
0.001526796	-0.197332299	0.022	0.032	1	atyp6	MAMDC2
0.001528155	0.538106431	0.078	0.065	1	atyp6	PITPNM1
0.001529257	0.78625324	0.085	0.074	1	atyp6	DNAJB1
0.001530912	-0.140472098	0.14	0.163	1	atyp6	ZNF107
0.001536271	-1.01367547	0.015	0.022	1	atyp6	PLD5
0.001540232	0.64043835	0.038	0.029	1	atyp6	LINC02416
0.001543846	-0.201139666	0.063	0.078	1	atyp6	MTFMT
0.001546503	0.717615056	0.115	0.103	1	atyp6	NSMCE3
0.001547767	-0.797403002	0.011	0.018	1	atyp6	NLGN4Y
0.00155277	-0.240733064	0.031	0.042	1	atyp6	RBM45
0.001562004	-0.139810993	0.027	0.037	1	atyp6	COQ9
0.001565164	-1.21686887	0.006	0.012	1	atyp6	ENSG00000246225
0.001565555	0.132308688	0.015	0.023	1	atyp6	CHI3L2
0.001568753	-0.761019119	0.016	0.024	1	atyp6	GTF2H2
0.001569632	0.48810741	0.108	0.094	1	atyp6	CEP63
0.001575257	-1.207571106	0.005	0.011	1	atyp6	ENSG00000273759
0.001576193	-0.266480848	0.027	0.037	1	atyp6	HMGCL
0.001579811	-0.188666294	0.023	0.032	1	atyp6	MAP3K2-DT
0.001592869	-0.348331961	0.048	0.061	1	atyp6	TCAIM
0.001607742	0.317803068	0.216	0.202	1	atyp6	SERINC1
0.001608312	-0.930058093	0.008	0.014	1	atyp6	CEP70
0.001613674	-0.374349991	0.027	0.037	1	atyp6	CMAHP
0.001615131	-0.443476714	0.029	0.039	1	atyp6	TPST1
0.001615723	-0.473052207	0.008	0.014	1	atyp6	WRAP53
0.001622546	-0.84165164	0.006	0.011	1	atyp6	ENSG00000264808
0.001623501	-0.101552082	0.052	0.066	1	atyp6	UBXN11
0.00162724	0.650237142	0.049	0.039	1	atyp6	ENSG00000303385
0.00163282	-0.506611567	0.011	0.018	1	atyp6	ENSG00000227355
0.001638731	-0.269836765	0.007	0.013	1	atyp6	EOGT
0.001639976	-0.375938944	0.021	0.03	1	atyp6	KIAA1958
0.001640323	0.548144932	0.058	0.047	1	atyp6	CPQ
0.001648006	-0.264998661	0.009	0.016	1	atyp6	ALKBH2
0.001655738	-0.251165029	0.067	0.082	1	atyp6	LINC00910
0.001655787	-0.66111746	0.006	0.012	1	atyp6	ENSG00000269888
0.001656791	-0.112806221	0.239	0.271	1	atyp6	GATAD2B
0.001664972	-0.614675981	0.012	0.019	1	atyp6	CHCHD6
0.001667938	0.132621403	0.602	0.616	1	atyp6	PARP15
0.001672425	-0.166705161	0.076	0.092	1	atyp6	TUBGCP3
0.001673451	-0.399850551	0.006	0.012	1	atyp6	ENSG00000289440
0.001674303	0.155384397	0.069	0.085	1	atyp6	VAMP7
0.001676314	-0.108605191	0.058	0.072	1	atyp6	ZNF138
0.001676528	-0.193803815	0.1	0.118	1	atyp6	RAB30-DT
0.001676812	-0.553875588	0.017	0.025	1	atyp6	MCC
0.00167956	-0.342593183	0.007	0.012	1	atyp6	PLD6
0.00168006	-0.183379786	0.006	0.012	1	atyp6	RRS1-DT
0.001682451	-0.495269644	0.023	0.032	1	atyp6	NUDT13
0.001690227	-0.52656771	0.027	0.037	1	atyp6	LIMK2
0.001696836	0.177609393	0.471	0.468	1	atyp6	TNFRSF13C
0.001699681	-0.771943941	0.009	0.016	1	atyp6	ENSG00000291208
0.001702483	-0.100453987	0.038	0.05	1	atyp6	ENSG00000230623
0.001705297	0.176955387	0.101	0.123	1	atyp6	TMEM167A
0.001707809	1.328455745	0.012	0.007	1	atyp6	LINC02924
0.001716112	-0.668998013	0.013	0.02	1	atyp6	SCOC-AS1
0.001716449	-0.838103777	0.008	0.014	1	atyp6	LINC01098
0.001716732	-0.201137388	0.07	0.086	1	atyp6	SMARCAD1
0.001720843	-0.12289655	0.045	0.058	1	atyp6	LSAMP
0.001722024	0.1635667	0.376	0.37	1	atyp6	PCSK7
0.001727767	-0.517635098	0.027	0.037	1	atyp6	SLC8A1
0.001731198	-0.643714389	0.008	0.014	1	atyp6	ZSWIM1
0.001733395	0.590667209	0.129	0.116	1	atyp6	EIF1B
0.001733878	-0.609690372	0.022	0.031	1	atyp6	ABCB9
0.001735524	-0.113331052	0.222	0.251	1	atyp6	MYO5A
0.001737219	-0.244340556	0.042	0.055	1	atyp6	TMEM187
0.001738913	-0.130401671	0.072	0.088	1	atyp6	NOMO1
0.001741605	-1.261678805	0.005	0.01	1	atyp6	KDM2B-DT
0.001743745	0.920135165	0.021	0.014	1	atyp6	ARHGEF35
0.001746199	0.708602617	0.053	0.042	1	atyp6	OBI1
0.001749313	-0.102313444	0.046	0.059	1	atyp6	AAR2
0.001754441	-0.344338207	0.017	0.025	1	atyp6	HOMER1
0.001754757	-0.191456573	0.051	0.065	1	atyp6	MFSD14A
0.001759276	-1.109172565	0.007	0.012	1	atyp6	ENSG00000257284
0.001762918	-0.211296503	0.05	0.064	1	atyp6	HEATR6
0.001766681	-0.294281448	0.042	0.054	1	atyp6	ZNF337
0.001767221	-0.104248052	0.167	0.192	1	atyp6	KIAA0319L
0.001767873	-0.47399052	0.008	0.014	1	atyp6	LDLR
0.001773194	-0.271928983	0.021	0.03	1	atyp6	ARMC7
0.001783244	-0.143675836	0.035	0.047	1	atyp6	ZNF48
0.001790536	0.37561834	0.258	0.25	1	atyp6	KIF2A
0.001799644	-0.153833551	0.017	0.026	1	atyp6	BDH2
0.001802564	-0.139627803	0.066	0.081	1	atyp6	PEX26
0.001806958	-0.200640247	0.027	0.037	1	atyp6	PIAS4
0.00180734	0.676892794	0.049	0.039	1	atyp6	AP5B1
0.001808507	-0.121783213	0.021	0.031	1	atyp6	NUFIP1
0.001810672	0.693508056	0.075	0.063	1	atyp6	NRM
0.001811409	0.179330246	0.066	0.083	1	atyp6	ISCA2
0.001816105	-1.086320506	0.006	0.011	1	atyp6	GLYATL2
0.001824235	-0.473324966	0.019	0.028	1	atyp6	TBC1D19
0.001840151	-0.493638679	0.021	0.03	1	atyp6	ENSG00000293497
0.001841897	-0.877119405	0.008	0.014	1	atyp6	ENSG00000253924
0.001847545	0.335931878	0.227	0.216	1	atyp6	CDC40
0.001848521	-0.399674241	0.03	0.041	1	atyp6	CRTC1
0.001853846	0.365891593	0.189	0.177	1	atyp6	RPA2
0.001857422	-0.162079097	0.086	0.104	1	atyp6	MTOR
0.001862236	-0.344149555	0.006	0.012	1	atyp6	TNFRSF14-AS1
0.001862994	0.436758208	0.091	0.078	1	atyp6	CTSO
0.001863484	-0.147939758	0.108	0.127	1	atyp6	AKAP10
0.001864104	-0.405432964	0.026	0.036	1	atyp6	KLHL23
0.001867061	-0.851076938	0.008	0.014	1	atyp6	LINC02964
0.001868483	-0.10742644	0.019	0.028	1	atyp6	NACA2
0.001873386	-0.542526147	0.006	0.011	1	atyp6	SPSB1
0.001875546	0.10145869	0.083	0.101	1	atyp6	DDX1
0.001876827	-0.399747383	0.016	0.024	1	atyp6	SLC17A8
0.001878301	0.73365249	0.033	0.024	1	atyp6	ARHGAP32
0.001883669	1.201907561	0.011	0.006	1	atyp6	SPRED1
0.001891973	-0.376689842	0.006	0.011	1	atyp6	TMEM150C
0.001896609	1.126473986	0.011	0.006	1	atyp6	ENSG00000302812
0.001907267	-0.279416429	0.025	0.035	1	atyp6	ITPRIPL2
0.00190961	-0.514359216	0.032	0.043	1	atyp6	ATRNL1
0.001914001	-0.552846675	0.013	0.02	1	atyp6	ENSG00000257060
0.001914494	-0.274096214	0.016	0.024	1	atyp6	PTDSS2
0.00191771	-0.158421712	0.02	0.029	1	atyp6	UNG
0.001919764	-0.522775646	0.025	0.034	1	atyp6	ENSG00000251600
0.001920529	-0.448409681	0.027	0.037	1	atyp6	IFT172
0.001920559	-0.635321045	0.031	0.041	1	atyp6	PIGU
0.001923176	-0.214207298	0.051	0.065	1	atyp6	CROCCP3
0.001923598	-0.16698711	0.041	0.053	1	atyp6	AFG2A
0.001924488	-0.140970286	0.059	0.073	1	atyp6	ZNF529-AS1
0.001927758	0.934324245	0.015	0.009	1	atyp6	LINC02298
0.001927937	-0.342541156	0.023	0.032	1	atyp6	LINC02055
0.001929146	-0.728523542	0.008	0.013	1	atyp6	THAP9
0.001929691	-1.5153938	0.005	0.01	1	atyp6	SND1-IT1
0.001937804	-0.555543903	0.019	0.028	1	atyp6	LINC01012
0.00193791	0.606252996	0.045	0.035	1	atyp6	RECK
0.001943246	-0.50920842	0.019	0.028	1	atyp6	C1QTNF6
0.001945214	-0.447856247	0.042	0.054	1	atyp6	WBP2NL
0.001946092	0.172284632	0.056	0.071	1	atyp6	VKORC1
0.001947383	0.853139651	0.04	0.031	1	atyp6	STX11
0.001948596	-0.411663694	0.01	0.017	1	atyp6	CCHCR1
0.001949301	-0.192786343	0.023	0.032	1	atyp6	GOT1
0.001950037	0.504955082	0.079	0.066	1	atyp6	TRAPPC14
0.0019502	-0.171933396	0.113	0.132	1	atyp6	LAMTOR5-AS1
0.001953657	-0.259694904	0.048	0.062	1	atyp6	PLCH1
0.001954588	-0.594239267	0.008	0.014	1	atyp6	ENSG00000273096
0.001955998	-0.202953277	0.015	0.023	1	atyp6	RBM26-AS1
0.001971052	0.143822976	0.129	0.154	1	atyp6	PRDX5
0.001974395	-0.400156289	0.012	0.019	1	atyp6	CHMP6
0.001993055	0.27937745	0.277	0.269	1	atyp6	YTHDC1
0.001999341	0.127243101	0.094	0.113	1	atyp6	RPL22L1
0.002002358	0.914012895	0.024	0.017	1	atyp6	H2BC6
0.002004171	-0.301567016	0.063	0.077	1	atyp6	CACNB2
0.002006	-1.042058605	0.006	0.011	1	atyp6	FSIP2-AS1
0.002014368	-0.713790617	0.007	0.013	1	atyp6	ATAD3A
0.002027315	0.747592019	0.02	0.013	1	atyp6	C12orf40
0.002028379	-0.894141532	0.005	0.01	1	atyp6	KCNT2
0.002029579	-0.742883023	0.013	0.02	1	atyp6	HFE
0.002030806	-0.215610014	0.021	0.03	1	atyp6	TBCEL
0.002039592	-0.79712676	0.006	0.011	1	atyp6	LINC03021
0.002041701	-0.906329553	0.006	0.011	1	atyp6	ENSG00000287679
0.002044216	0.625444534	0.015	0.009	1	atyp6	KLC1-AS1
0.002047245	-0.391421931	0.024	0.034	1	atyp6	PCDH11X
0.002048428	0.205388891	0.434	0.434	1	atyp6	CHCHD2
0.002055251	-0.805075312	0.006	0.012	1	atyp6	LMCD1-AS1
0.00206456	-0.196707607	0.064	0.079	1	atyp6	SEC24D
0.00206814	-0.177956957	0.139	0.161	1	atyp6	PSEN1
0.002070061	-0.174055481	0.11	0.13	1	atyp6	NAA25
0.002070119	-0.184062669	0.049	0.062	1	atyp6	TNFRSF14
0.002076272	-0.992724768	0.013	0.02	1	atyp6	ENSG00000265334
0.002079904	-0.564405714	0.015	0.022	1	atyp6	DHX37
0.002080028	-0.556393685	0.019	0.027	1	atyp6	PRKCA
0.002086813	-0.441211024	0.014	0.021	1	atyp6	ZBTB48
0.002087434	-0.250851038	0.032	0.043	1	atyp6	SEC61A2
0.002092918	0.249564489	0.207	0.192	1	atyp6	RAF1
0.002098461	-0.221099141	0.07	0.085	1	atyp6	COG6
0.002103422	-0.190511974	0.094	0.111	1	atyp6	FNIP1
0.002105472	-0.448264226	0.032	0.042	1	atyp6	ENSG00000226824
0.002120066	0.581799658	0.025	0.018	1	atyp6	ENSG00000286608
0.00212134	-0.146794498	0.075	0.092	1	atyp6	PAN2
0.002129333	0.680160828	0.056	0.046	1	atyp6	PFKL
0.00213325	-0.657712337	0.015	0.022	1	atyp6	MED12L
0.002136378	-0.416868351	0.02	0.028	1	atyp6	P2RX4
0.002156624	0.58472247	0.11	0.098	1	atyp6	TLNRD1
0.002159806	-0.193367279	0.173	0.199	1	atyp6	LINC02620
0.002162099	-0.17312191	0.006	0.012	1	atyp6	ADGRL3-AS1
0.002164469	-0.13188777	0.047	0.06	1	atyp6	MRPS5
0.002170573	-0.578995293	0.013	0.02	1	atyp6	RDH5
0.002184551	-0.528041725	0.008	0.014	1	atyp6	MYO3A
0.002187543	0.459222197	0.16	0.148	1	atyp6	RNF167
0.002188687	0.504194919	0.06	0.049	1	atyp6	KDM5D
0.002189279	0.794070623	0.04	0.03	1	atyp6	CLN8-AS1
0.00219111	0.155235364	0.061	0.077	1	atyp6	RBMX2
0.002191726	0.970234539	0.025	0.017	1	atyp6	CD68
0.002192251	-0.511000227	0.018	0.026	1	atyp6	DVL1
0.002194386	-0.398575632	0.018	0.026	1	atyp6	NQO2
0.002207618	-0.192025652	0.076	0.092	1	atyp6	GOSR2
0.002224676	-0.330946133	0.046	0.059	1	atyp6	TENM2
0.002227193	0.570020058	0.028	0.02	1	atyp6	ENSG00000294454
0.002235583	0.379834117	0.162	0.149	1	atyp6	CPSF7
0.002242329	-0.150154649	0.019	0.028	1	atyp6	SDHAF4
0.002250055	-0.645827103	0.007	0.013	1	atyp6	LINC01806
0.002256599	-1.216860735	0.005	0.01	1	atyp6	ENSG00000225218
0.002256806	0.648119752	0.081	0.069	1	atyp6	ATP6AP1
0.002259617	-0.299313178	0.011	0.018	1	atyp6	ARFRP1
0.002263782	-0.33502968	0.011	0.017	1	atyp6	ENSG00000304423
0.002267771	0.140631542	0.054	0.068	1	atyp6	TPRKB
0.002273242	-0.161079924	0.023	0.032	1	atyp6	ENSG00000231236
0.002273315	-0.51472903	0.007	0.013	1	atyp6	MCRIP2
0.002279137	-0.160193763	0.106	0.124	1	atyp6	CTDSPL2
0.002280642	-0.157990689	0.021	0.029	1	atyp6	PXMP4
0.002283592	0.708494158	0.029	0.022	1	atyp6	SLC25A19
0.002292922	-0.188873772	0.088	0.105	1	atyp6	XPO4
0.002299039	0.562796298	0.102	0.09	1	atyp6	RAP2A
0.002305423	0.721153237	0.031	0.023	1	atyp6	ZNF347
0.002305475	-0.276738061	0.009	0.015	1	atyp6	SAP30
0.002311961	0.376482287	0.111	0.098	1	atyp6	SLC25A45
0.002317973	-0.213760485	0.012	0.019	1	atyp6	LINC01480
0.002322611	0.367895671	0.243	0.236	1	atyp6	MEAF6
0.002324868	-0.849114516	0.008	0.014	1	atyp6	SGSM1
0.002325636	-0.605220527	0.012	0.019	1	atyp6	ENSG00000307143
0.002326479	-0.249737286	0.041	0.052	1	atyp6	PLD3
0.002326657	-0.826922459	0.005	0.01	1	atyp6	KDSR-DT
0.002332723	0.495698897	0.07	0.058	1	atyp6	ZNF81
0.002336732	-0.536137263	0.013	0.021	1	atyp6	CTSK
0.002341464	1.009547695	0.01	0.006	1	atyp6	PIGR
0.002347955	-1.189075264	0.011	0.017	1	atyp6	ENSG00000293324
0.002367825	-0.370153012	0.01	0.016	1	atyp6	COA6-AS1
0.002370437	-0.274743088	0.009	0.015	1	atyp6	H2AJ
0.002373624	-0.18319051	0.009	0.015	1	atyp6	DPP3-DT
0.002374995	-0.102183459	0.02	0.029	1	atyp6	DDIT4
0.002376413	-0.432713519	0.029	0.039	1	atyp6	ENSG00000291224
0.002378025	-0.435630728	0.035	0.045	1	atyp6	PMS2P4
0.002378025	-0.289919508	0.006	0.012	1	atyp6	MDP1
0.002394273	-0.468007191	0.017	0.025	1	atyp6	STARD5
0.002394488	-0.372349345	0.01	0.017	1	atyp6	FAM86DP
0.002407465	0.674207083	0.022	0.015	1	atyp6	APBB1
0.00241532	-0.244801098	0.048	0.061	1	atyp6	EYS
0.002418526	0.149567156	0.046	0.059	1	atyp6	PPID
0.002425316	0.309761418	0.302	0.296	1	atyp6	ZNF655
0.002429151	0.927700747	0.012	0.007	1	atyp6	TIMP1
0.002431452	0.736702488	0.045	0.036	1	atyp6	BCL3
0.002432539	1.159123765	0.018	0.012	1	atyp6	GSDME
0.00243312	-0.497623551	0.023	0.032	1	atyp6	IDUA
0.002442948	-0.165065301	0.034	0.045	1	atyp6	SQLE
0.0024462	0.571248867	0.101	0.089	1	atyp6	JOSD1
0.002453725	-0.715095406	0.014	0.021	1	atyp6	ADAM22
0.002457871	-0.11669552	0.043	0.055	1	atyp6	SLC33A1
0.002460769	-0.629620484	0.013	0.02	1	atyp6	SEPSECS-AS1
0.002465116	-0.44567581	0.034	0.045	1	atyp6	CENPP
0.002465178	0.494957728	0.091	0.078	1	atyp6	LINC02202
0.00247334	-0.416157621	0.02	0.029	1	atyp6	RNLS
0.002475463	0.303155605	0.301	0.296	1	atyp6	U2SURP
0.002475933	-0.345673383	0.044	0.056	1	atyp6	CERS4
0.002476575	-0.514133097	0.016	0.024	1	atyp6	FAM177B
0.002480379	0.532805242	0.031	0.023	1	atyp6	SLC37A3
0.002483353	0.342341012	0.195	0.182	1	atyp6	GRN
0.002485122	-0.595926168	0.007	0.013	1	atyp6	SLC12A7
0.002507408	-0.210592115	0.025	0.035	1	atyp6	EPHA5
0.002509526	0.229742422	0.36	0.359	1	atyp6	HNRNPR
0.002518316	-0.251489394	0.069	0.083	1	atyp6	PPP1R12B
0.00252193	0.181792581	0.283	0.271	1	atyp6	RUBCN
0.002530153	-0.661745984	0.014	0.021	1	atyp6	LINC02006
0.002531962	-0.934682088	0.006	0.011	1	atyp6	ENSG00000290853
0.002534753	-0.128441504	0.069	0.084	1	atyp6	ARID3B
0.002543496	-0.828438252	0.007	0.012	1	atyp6	ENSG00000233230
0.002551224	-1.032445357	0.005	0.01	1	atyp6	NLGN3
0.002552146	-0.357611536	0.013	0.02	1	atyp6	PTPN14
0.002563725	-0.231116124	0.031	0.041	1	atyp6	MAD2L1BP
0.00257879	1.063813886	0.01	0.005	1	atyp6	ENSG00000231794
0.00258154	0.292606749	0.302	0.298	1	atyp6	CGGBP1
0.002588109	-0.843881943	0.005	0.01	1	atyp6	ENSG00000304497
0.002598578	0.511658736	0.115	0.102	1	atyp6	SAP30L
0.002605524	-0.208054992	0.027	0.037	1	atyp6	CTNNA3
0.002610434	-0.134514182	0.253	0.284	1	atyp6	ENSG00000242588
0.002612053	0.662758124	0.101	0.089	1	atyp6	MGAT2
0.002612762	-0.18715491	0.013	0.02	1	atyp6	TRIM32
0.002614698	-0.616528021	0.012	0.018	1	atyp6	FSHR
0.002616632	0.245348392	0.031	0.042	1	atyp6	FHIP1B
0.002625364	-0.61433765	0.01	0.016	1	atyp6	RELL1
0.002625529	-0.181474134	0.093	0.109	1	atyp6	DTNBP1
0.002630611	-0.205905295	0.015	0.023	1	atyp6	C7orf31
0.002631957	-0.399964257	0.015	0.023	1	atyp6	GRAMD1B
0.002634261	-0.267555518	0.026	0.036	1	atyp6	SHQ1
0.002638319	0.808307215	0.032	0.024	1	atyp6	SGK1
0.00265529	-0.308551547	0.027	0.037	1	atyp6	ENSG00000288018
0.002656807	-0.493595069	0.005	0.01	1	atyp6	ENSG00000298119
0.002660576	-0.237665044	0.044	0.056	1	atyp6	KLF16
0.002663094	-0.182900217	0.021	0.03	1	atyp6	RTCA-AS1
0.002663229	-0.289304469	0.043	0.054	1	atyp6	SEC24A
0.002685453	-0.359227803	0.02	0.028	1	atyp6	ENSG00000286242
0.002688569	0.484050833	0.059	0.048	1	atyp6	ENSG00000305357
0.002692563	-0.12238466	0.072	0.088	1	atyp6	PNPT1
0.002695317	-0.440092855	0.019	0.027	1	atyp6	ANAPC10
0.002710847	-0.125018111	0.026	0.036	1	atyp6	HCFC1R1
0.00272597	-0.57344115	0.011	0.017	1	atyp6	DNER
0.002737834	-0.473939595	0.008	0.013	1	atyp6	ENSG00000225721
0.00274448	-0.281135723	0.021	0.03	1	atyp6	C2CD2L
0.002746798	-0.286712082	0.026	0.036	1	atyp6	SMYD5
0.002747243	-0.3124464	0.009	0.015	1	atyp6	ENSG00000297354
0.002753974	0.539293805	0.111	0.099	1	atyp6	BROX
0.002767156	-0.390704447	0.014	0.021	1	atyp6	ARRDC1
0.002772613	-0.460037375	0.021	0.029	1	atyp6	ENSG00000234915
0.002778671	-0.169492873	0.032	0.043	1	atyp6	PNMA1
0.002780969	-0.375906144	0.037	0.048	1	atyp6	CRYBB2P1
0.002787409	-0.357726236	0.023	0.032	1	atyp6	SIGIRR
0.00279479	0.822586725	0.017	0.011	1	atyp6	LMNB2
0.00283156	-0.445443348	0.013	0.02	1	atyp6	NUF2
0.002841366	-0.157412932	0.125	0.145	1	atyp6	AVL9
0.002847795	0.16558154	0.075	0.092	1	atyp6	UCHL5
0.002852464	-0.506236486	0.009	0.015	1	atyp6	PDC-AS1
0.002853381	-1.022057017	0.006	0.011	1	atyp6	PPP1R9A-AS1
0.002854056	0.208587621	0.362	0.359	1	atyp6	SMARCA2
0.002854703	0.573011898	0.141	0.13	1	atyp6	RAB1B
0.002858746	-0.532663211	0.029	0.039	1	atyp6	AP3S2
0.002861414	0.133579272	0.131	0.155	1	atyp6	RAP2B
0.002863637	-0.144294797	0.157	0.179	1	atyp6	MANBA
0.00287043	-0.658311017	0.015	0.022	1	atyp6	UTP15
0.002889196	-0.221379129	0.03	0.04	1	atyp6	LRP5
0.002899381	-0.350679561	0.01	0.017	1	atyp6	GDPD1
0.002903203	0.164393421	0.115	0.137	1	atyp6	NDUFA2
0.002904434	-0.235021584	0.049	0.062	1	atyp6	MTERF1
0.002905701	-0.752940642	0.005	0.01	1	atyp6	ECT2
0.002909533	0.118703382	0.079	0.096	1	atyp6	NOP14
0.002914991	-0.1815161	0.045	0.058	1	atyp6	USP50
0.002915114	-0.44394543	0.006	0.012	1	atyp6	LINC02916
0.002923539	-0.52261332	0.03	0.04	1	atyp6	ENSG00000228566
0.002937692	0.305652536	0.311	0.307	1	atyp6	ARPC4
0.00293892	0.516560015	0.1	0.088	1	atyp6	FAM199X
0.002943104	-0.548385539	0.008	0.014	1	atyp6	PTPDC1
0.002944296	-0.330234239	0.013	0.02	1	atyp6	SLCO4A1-AS2
0.002951008	-0.955969783	0.007	0.013	1	atyp6	ENSG00000304298
0.002956946	-0.737856426	0.008	0.013	1	atyp6	ENSG00000306963
0.002964068	0.639297446	0.028	0.021	1	atyp6	ENSG00000188897
0.002966976	-0.605258562	0.008	0.013	1	atyp6	RNF150
0.002969856	-0.421730121	0.005	0.01	1	atyp6	H2AC25
0.002981146	-0.263017555	0.041	0.052	1	atyp6	CALN1
0.002981578	0.125082117	0.054	0.068	1	atyp6	MRPS18C
0.002982192	-0.130164919	0.073	0.088	1	atyp6	EFHC2
0.003001039	-0.112538828	0.011	0.018	1	atyp6	IFI6
0.003001827	0.837605765	0.037	0.028	1	atyp6	SGTB
0.003003877	-0.392566524	0.006	0.011	1	atyp6	ZDHHC12-DT
0.00300932	-0.724332057	0.008	0.014	1	atyp6	ZNF658
0.003009895	-0.409790147	0.006	0.011	1	atyp6	OIP5
0.003022859	-0.142077117	0.012	0.018	1	atyp6	MRM3
0.003025858	0.556717408	0.109	0.097	1	atyp6	RNASEH2C
0.003032984	-0.129929724	0.128	0.148	1	atyp6	FBXO33
0.003035943	0.741917862	0.019	0.013	1	atyp6	REDIC1
0.003076981	-0.413477566	0.016	0.024	1	atyp6	MEGF11
0.003080628	-0.104206141	0.051	0.064	1	atyp6	BLOC1S5
0.003099423	0.59902384	0.042	0.033	1	atyp6	ZNF432
0.003118226	-0.732283735	0.008	0.014	1	atyp6	ENSG00000288818
0.003119447	-0.469475378	0.012	0.018	1	atyp6	GLIPR1-AS1
0.003124268	0.898945733	0.01	0.006	1	atyp6	ENSG00000260816
0.003131519	0.138564031	0.135	0.16	1	atyp6	MRPL9
0.003132823	-0.273191899	0.08	0.095	1	atyp6	ZNF56P
0.003151004	-0.401738803	0.007	0.013	1	atyp6	ENSG00000255310
0.003151075	-0.382162992	0.02	0.028	1	atyp6	TXK
0.003151998	-0.252190532	0.017	0.025	1	atyp6	SLX4
0.003158841	-0.127563949	0.21	0.235	1	atyp6	USP47
0.00316517	-0.110410017	0.039	0.05	1	atyp6	ZNF605
0.003170038	-0.138449011	0.116	0.135	1	atyp6	SAMD8
0.003170149	0.730325888	0.044	0.035	1	atyp6	ENSG00000272106
0.003171371	0.988006525	0.022	0.016	1	atyp6	ENSG00000270062
0.003174789	-0.736609597	0.006	0.012	1	atyp6	ENSG00000272807
0.003178851	-0.370929674	0.007	0.013	1	atyp6	SPACA6
0.003187348	1.028635926	0.012	0.007	1	atyp6	TFAP2E
0.003192931	0.378151056	0.138	0.125	1	atyp6	PRKAA1
0.003194076	-0.339153883	0.007	0.013	1	atyp6	ENSG00000307614
0.003194133	-0.121218389	0.084	0.1	1	atyp6	ATP13A3
0.00319545	-0.300174326	0.012	0.018	1	atyp6	ENSG00000290912
0.003198793	-0.673672147	0.011	0.017	1	atyp6	TMSB15B-AS1
0.003201297	-0.167259559	0.009	0.015	1	atyp6	RNF157
0.003207848	-0.467900343	0.011	0.018	1	atyp6	CDC7
0.003209679	0.406055466	0.226	0.218	1	atyp6	C9orf78
0.003213903	-0.512745857	0.007	0.012	1	atyp6	ENSG00000286891
0.00321589	-0.434177709	0.01	0.016	1	atyp6	LINC01339
0.003222719	-0.118747585	0.025	0.035	1	atyp6	MIER3
0.003225489	-0.532597099	0.012	0.019	1	atyp6	CADM1
0.003226031	-1.244600575	0.006	0.01	1	atyp6	PKP4
0.00323383	-0.21542202	0.039	0.05	1	atyp6	GNS
0.003234748	1.03912791	0.023	0.016	1	atyp6	NAB2
0.003244111	-0.749143953	0.01	0.016	1	atyp6	ENSG00000298154
0.003244384	-0.554057027	0.014	0.021	1	atyp6	DMXL2
0.003254244	-0.113295584	0.081	0.098	1	atyp6	C9orf72
0.003266864	0.86981296	0.021	0.015	1	atyp6	DNAI7
0.003277756	-0.489205796	0.009	0.015	1	atyp6	ENSG00000290074
0.00327911	-0.303351093	0.015	0.022	1	atyp6	MAP1LC3A
0.003283296	-0.341826705	0.023	0.032	1	atyp6	ZNG1A
0.003299301	0.38308759	0.196	0.185	1	atyp6	RAB5B
0.003300479	0.270650574	0.257	0.249	1	atyp6	DENND4B
0.003311052	-0.267444888	0.029	0.039	1	atyp6	RPAP1
0.00331146	-0.405044586	0.029	0.038	1	atyp6	DISC1
0.003312214	0.117729837	0.15	0.177	1	atyp6	CWC15
0.003316255	-0.359507874	0.024	0.032	1	atyp6	ENSG00000287704
0.003319839	-0.93856067	0.005	0.01	1	atyp6	WNT2B
0.003320766	-0.806699966	0.005	0.01	1	atyp6	AKAP1-DT
0.003321864	-0.238311768	0.018	0.026	1	atyp6	TMEM231
0.003325517	-0.649665874	0.011	0.018	1	atyp6	ENSG00000253100
0.003338901	-0.684615976	0.005	0.01	1	atyp6	ENSG00000291081
0.003341789	0.355568132	0.12	0.107	1	atyp6	L3MBTL3
0.003343046	-0.267705965	0.017	0.025	1	atyp6	LINC00205
0.003357557	-0.65283653	0.005	0.01	1	atyp6	FOXM1
0.003377208	0.157851459	0.077	0.094	1	atyp6	PLCG1-AS1
0.003377284	-0.233018815	0.021	0.03	1	atyp6	ENSG00000305675
0.0033778	-0.299240288	0.008	0.014	1	atyp6	ANKRD39
0.003379234	-0.757841081	0.011	0.017	1	atyp6	ENSG00000265218
0.003389506	1.316937742	0.012	0.007	1	atyp6	ATP1A3
0.003391091	-0.637155388	0.016	0.023	1	atyp6	ENSG00000307181
0.00339731	-0.274180612	0.006	0.011	1	atyp6	CCDC51
0.003400524	0.446789142	0.163	0.152	1	atyp6	BRI3BP
0.003409798	0.127845108	0.56	0.547	1	atyp6	RPL18
0.003432057	-0.147315821	0.039	0.051	1	atyp6	MARK4
0.00345084	-0.292367372	0.019	0.026	1	atyp6	KCNMA1
0.003458974	0.40726871	0.146	0.133	1	atyp6	ENSG00000290032
0.003471783	-0.189065819	0.021	0.03	1	atyp6	PTCD2
0.003472746	-0.210766093	0.015	0.022	1	atyp6	C2orf74
0.003481161	-0.226663967	0.034	0.044	1	atyp6	SLC49A4
0.003494024	-0.437692419	0.023	0.031	1	atyp6	ZNF438
0.003525488	-0.255614904	0.036	0.047	1	atyp6	ZNF839
0.00353796	0.866300634	0.029	0.021	1	atyp6	BORCS6
0.003544612	-0.29814969	0.034	0.044	1	atyp6	ATAT1
0.003567387	0.109531337	0.073	0.09	1	atyp6	CCDC25
0.003568996	-0.264485113	0.042	0.054	1	atyp6	HEXD
0.003570673	-0.166043284	0.041	0.053	1	atyp6	EMC1-AS1
0.003586658	-0.124096456	0.017	0.025	1	atyp6	FBXL6
0.003588368	0.270004158	0.324	0.321	1	atyp6	NFE2L2
0.00359112	-0.700525715	0.008	0.013	1	atyp6	SHPK
0.003594132	-0.50999256	0.01	0.016	1	atyp6	MTHFD2P1
0.003602875	0.638494452	0.044	0.034	1	atyp6	ZNF701
0.003606808	-1.085942448	0.006	0.011	1	atyp6	OSBPL6
0.003622413	-0.390870623	0.024	0.033	1	atyp6	LINC01409
0.00363058	0.435324447	0.067	0.056	1	atyp6	SLF1
0.003650226	-0.311081721	0.026	0.035	1	atyp6	PACS2
0.003660159	-0.178147488	0.069	0.084	1	atyp6	MSRA
0.003662085	-0.316883978	0.015	0.022	1	atyp6	LINP1
0.003662493	-0.222784065	0.057	0.07	1	atyp6	ZNF26
0.003669846	-0.130567829	0.062	0.076	1	atyp6	ZNF611
0.003673055	-1.119721936	0.007	0.013	1	atyp6	ENSG00000285579
0.003677095	-0.102539931	0.087	0.104	1	atyp6	RARS2
0.003684297	0.624481079	0.025	0.018	1	atyp6	LINC00921
0.003694549	-0.181459261	0.054	0.066	1	atyp6	TRIM37
0.003695997	-0.27738525	0.04	0.051	1	atyp6	ST7L
0.00369897	-0.298237868	0.029	0.039	1	atyp6	TPTE2
0.003713281	-0.522757845	0.006	0.011	1	atyp6	FBXL19
0.003714722	-0.526448522	0.006	0.011	1	atyp6	TSHR
0.003726676	0.595542451	0.078	0.067	1	atyp6	CKLF
0.003727867	0.459879183	0.05	0.04	1	atyp6	ZNF441
0.003732135	-0.744828052	0.009	0.015	1	atyp6	ENSG00000291149
0.00373721	-0.65566434	0.008	0.013	1	atyp6	TANK-AS1
0.003737566	-0.161230327	0.024	0.032	1	atyp6	WDR5
0.003738203	-0.524286994	0.009	0.015	1	atyp6	PXMP2
0.00375828	-0.510392526	0.006	0.011	1	atyp6	MSC
0.003758995	-0.601885537	0.011	0.017	1	atyp6	STAC3
0.003760272	-0.554648861	0.01	0.016	1	atyp6	LINC02490
0.003770512	-0.422540743	0.013	0.02	1	atyp6	UBE2Q2P1
0.003772357	-0.243941306	0.019	0.026	1	atyp6	SPAG17
0.003780153	-1.0090262	0.008	0.014	1	atyp6	ENSG00000291032
0.003789145	-0.362977447	0.014	0.021	1	atyp6	DDX49
0.003789759	-0.546025091	0.017	0.025	1	atyp6	CROCC
0.003811282	-0.468040582	0.045	0.057	1	atyp6	MIR99AHG
0.003815897	-0.140518476	0.009	0.015	1	atyp6	TRAPPC2B
0.003818198	-0.109134934	0.025	0.034	1	atyp6	MEIOC
0.003820738	-0.919771927	0.007	0.012	1	atyp6	OR3A2
0.003822239	-0.341194697	0.011	0.017	1	atyp6	LINC00571
0.003825602	-0.362144032	0.01	0.017	1	atyp6	ZNF747-DT
0.003851507	-0.258333071	0.017	0.024	1	atyp6	RIDA
0.003857514	0.12289094	0.057	0.071	1	atyp6	TMEM126B
0.003860812	-0.127470283	0.08	0.095	1	atyp6	TRMT10B
0.003882179	0.321503706	0.291	0.289	1	atyp6	UBE2Q1
0.003892428	-0.376656184	0.064	0.078	1	atyp6	ARL17B
0.00389698	0.514289467	0.094	0.082	1	atyp6	AP4B1-AS1
0.003903296	-0.237617943	0.046	0.058	1	atyp6	CTNNA2
0.003908738	-0.166053929	0.029	0.039	1	atyp6	ZP3
0.003928594	-0.421484446	0.007	0.012	1	atyp6	LINC02267
0.00392994	0.354154808	0.259	0.254	1	atyp6	BECN1
0.003930596	0.335858883	0.07	0.058	1	atyp6	ENSG00000281593
0.003931633	-0.105094796	0.067	0.081	1	atyp6	C9orf85
0.003944448	0.237124304	0.023	0.032	1	atyp6	ENSG00000310415
0.003946221	-0.237851948	0.038	0.049	1	atyp6	DCUN1D2
0.003952857	0.104880871	0.049	0.062	1	atyp6	XRCC1
0.00395944	0.608644377	0.077	0.066	1	atyp6	PSTK
0.003964648	-0.277559797	0.019	0.027	1	atyp6	EXTL3
0.003964677	-0.813606256	0.007	0.012	1	atyp6	LINC01091
0.003981598	-0.344587561	0.017	0.024	1	atyp6	LMAN2L
0.00399239	-0.194423288	0.038	0.049	1	atyp6	ZNF461
0.003996231	0.109338498	0.07	0.085	1	atyp6	FBRS
0.004005425	-0.461841233	0.017	0.024	1	atyp6	PLA2G6
0.004006758	-0.537526301	0.016	0.023	1	atyp6	ZNF536
0.004018651	-0.648732854	0.008	0.013	1	atyp6	NOTCH2NLB
0.004020789	-0.479185927	0.011	0.017	1	atyp6	CHRM3
0.004036674	-0.447703473	0.019	0.026	1	atyp6	ARHGAP10
0.004040492	0.12143259	0.057	0.071	1	atyp6	TRAPPC13
0.004048937	-0.255639711	0.028	0.037	1	atyp6	C10orf88
0.004051429	-0.166407175	0.029	0.039	1	atyp6	CLPB
0.004055874	-0.266566521	0.021	0.029	1	atyp6	CCT6B
0.004062388	-0.199184996	0.03	0.04	1	atyp6	CBWD2
0.004070946	-0.65648831	0.006	0.011	1	atyp6	ZNF286B
0.004077165	-0.114552767	0.008	0.014	1	atyp6	PIK3R5-DT
0.004078314	-0.270022053	0.025	0.034	1	atyp6	ENSG00000290085
0.004081931	-0.334528303	0.01	0.016	1	atyp6	CLN6
0.004094202	-0.356107078	0.018	0.026	1	atyp6	DNAJC25
0.004119795	1.274878846	0.012	0.007	1	atyp6	GNA11
0.004145083	0.320056251	0.205	0.193	1	atyp6	PSPC1
0.004145799	-0.786703092	0.014	0.02	1	atyp6	ENSG00000289328
0.00416537	-0.202745189	0.008	0.013	1	atyp6	DDIAS
0.004166307	0.134652221	0.071	0.087	1	atyp6	PSMB6
0.004173638	0.643099467	0.041	0.032	1	atyp6	GUCY2C-AS1
0.004178926	-0.301142765	0.04	0.05	1	atyp6	ENSG00000265987
0.004180697	-0.702530028	0.005	0.01	1	atyp6	PLBD1
0.004188992	-0.53122608	0.006	0.011	1	atyp6	ARHGAP11A
0.004189157	-0.263563427	0.015	0.021	1	atyp6	GSDMD
0.004190469	-0.315579989	0.009	0.015	1	atyp6	ZNF696
0.004213877	0.841736635	0.024	0.017	1	atyp6	LYSMD4
0.004222812	-0.134355266	0.018	0.026	1	atyp6	ENSG00000272831
0.004232828	0.113442962	0.057	0.071	1	atyp6	GATD3
0.00423786	-0.519254562	0.006	0.01	1	atyp6	MCF2L
0.004239282	-0.18568414	0.027	0.036	1	atyp6	FAM234A
0.004242183	0.194216611	0.429	0.436	1	atyp6	ARID1A
0.004252122	0.707466279	0.02	0.014	1	atyp6	NPHP4
0.004256752	-0.688782284	0.011	0.018	1	atyp6	HS6ST3
0.004265485	0.138294934	0.079	0.096	1	atyp6	FCF1
0.004281771	-0.56037623	0.008	0.014	1	atyp6	ENSG00000272305
0.004288943	-0.209720747	0.053	0.065	1	atyp6	KIAA0825
0.004296328	-0.394088166	0.059	0.072	1	atyp6	LINC02413
0.004298481	0.22702044	0.224	0.209	1	atyp6	HMBOX1
0.004298517	-0.402485705	0.031	0.04	1	atyp6	CKMT2-AS1
0.004305725	0.357380862	0.121	0.108	1	atyp6	CAPN7
0.004319575	-0.129691457	0.124	0.143	1	atyp6	CCDC88A
0.004321147	0.648329219	0.086	0.075	1	atyp6	SLC35B2
0.0043372	-0.151798146	0.071	0.086	1	atyp6	LINC02742
0.004337857	-0.312362238	0.027	0.036	1	atyp6	LTBP4
0.004339389	0.563208389	0.037	0.029	1	atyp6	ENSG00000286366
0.00434674	-0.944095305	0.007	0.012	1	atyp6	ENSG00000231964
0.004348284	-0.606578515	0.017	0.025	1	atyp6	TMLHE-AS1
0.004349351	-0.353311877	0.018	0.026	1	atyp6	NINJ2
0.004350534	-0.196633398	0.058	0.071	1	atyp6	FBXL4
0.004354011	0.665900901	0.066	0.055	1	atyp6	UXS1
0.004359557	0.597304102	0.058	0.048	1	atyp6	DOT1L
0.0043735	0.431910748	0.131	0.119	1	atyp6	GTPBP2
0.004381593	-0.478396007	0.018	0.026	1	atyp6	WDHD1
0.004383219	0.546061985	0.114	0.103	1	atyp6	RNF139
0.004393075	0.75547336	0.013	0.008	1	atyp6	SLC25A34
0.0043954	0.158967898	0.119	0.14	1	atyp6	TXNL4A
0.004402562	-0.176847323	0.046	0.058	1	atyp6	BBS2
0.004409389	-0.325251756	0.023	0.032	1	atyp6	STK11
0.004411276	0.581424138	0.024	0.017	1	atyp6	ENSG00000176593
0.004429689	-0.4427225	0.014	0.021	1	atyp6	USP44
0.004436697	-0.541224835	0.008	0.014	1	atyp6	TBC1D3P1-DHX40P1
0.004437912	-0.304183978	0.028	0.038	1	atyp6	NRG4
0.004444926	-0.588652757	0.012	0.018	1	atyp6	KIF21A
0.004445046	0.427820233	0.09	0.078	1	atyp6	COX10-DT
0.004448134	-0.693186043	0.009	0.015	1	atyp6	GRID1
0.004450398	1.236516062	0.011	0.006	1	atyp6	CDKL4
0.004452451	0.471168699	0.097	0.085	1	atyp6	HELQ
0.004457483	-0.780342984	0.009	0.015	1	atyp6	CCDC113
0.004464953	0.403021595	0.245	0.239	1	atyp6	HSPA5
0.004482021	0.531803799	0.01	0.006	1	atyp6	ENSG00000266846
0.004484778	0.178012115	0.094	0.113	1	atyp6	PPIB
0.004503395	-0.410417578	0.021	0.028	1	atyp6	ENSG00000254538
0.004512673	-0.759665146	0.006	0.011	1	atyp6	ENSG00000240710
0.004520766	0.240785267	0.068	0.084	1	atyp6	ENSG00000305485
0.004522406	-1.173716506	0.011	0.017	1	atyp6	ENSG00000295981
0.004536352	0.114286423	0.187	0.219	1	atyp6	GHITM
0.004541034	-0.355783526	0.012	0.018	1	atyp6	ZNF764
0.004543974	-0.449245648	0.011	0.017	1	atyp6	MIIP
0.004551217	-0.157585129	0.049	0.061	1	atyp6	HDAC6
0.004558427	0.386082608	0.121	0.108	1	atyp6	ZNF75A
0.004559603	0.477449542	0.127	0.115	1	atyp6	ORAI1
0.004580537	-0.147071041	0.198	0.22	1	atyp6	RUNX1
0.004588351	-0.381322219	0.011	0.017	1	atyp6	HECW2
0.004595021	-0.654074597	0.008	0.014	1	atyp6	ITSN1
0.004610407	-0.472706164	0.011	0.017	1	atyp6	ENSG00000278390
0.004625986	-0.562493153	0.013	0.019	1	atyp6	ENSG00000223727
0.004630759	-0.382402497	0.049	0.061	1	atyp6	UTY
0.004647312	-0.122179875	0.184	0.208	1	atyp6	AFF4
0.004651152	-0.435181799	0.029	0.039	1	atyp6	ENTPD5
0.004677443	0.54139162	0.04	0.031	1	atyp6	CENPJ
0.004679765	-0.671119245	0.011	0.018	1	atyp6	NYAP2
0.004681612	-0.324722947	0.034	0.044	1	atyp6	ZNF783
0.004693264	-0.862365701	0.005	0.01	1	atyp6	ENSG00000305816
0.004701277	-1.020472629	0.005	0.01	1	atyp6	MELK
0.004704699	-0.124232753	0.068	0.082	1	atyp6	FUBP3
0.004720178	-0.451460843	0.015	0.022	1	atyp6	CHKB-DT
0.004723929	-0.147978852	0.018	0.026	1	atyp6	ADCK1
0.004727049	-0.314519032	0.006	0.011	1	atyp6	RAB11B-AS1
0.004745975	0.173086542	0.096	0.115	1	atyp6	HNRNPA1L3
0.004746963	-0.516833605	0.007	0.013	1	atyp6	BACE1-AS
0.004753551	-0.763553272	0.007	0.012	1	atyp6	WEE2-AS1
0.004756029	-0.137821045	0.626	0.669	1	atyp6	MARCHF1
0.004773531	-0.612294421	0.01	0.016	1	atyp6	PACRG
0.00477802	0.179284905	0.057	0.071	1	atyp6	RP9
0.004785143	-0.321929852	0.011	0.017	1	atyp6	RTL10
0.004792668	-0.274982137	0.02	0.028	1	atyp6	LINC01630
0.004800732	-0.345636873	0.026	0.035	1	atyp6	UBTD2
0.00483116	-0.516788303	0.014	0.021	1	atyp6	POLE2
0.004835624	-0.115577488	0.043	0.054	1	atyp6	TADA1
0.004845457	-0.456182071	0.044	0.055	1	atyp6	ROBO1
0.004846888	0.130810242	0.549	0.561	1	atyp6	SNX2
0.004871807	-0.724047944	0.012	0.018	1	atyp6	ZBTB20-AS1
0.004874188	-0.265016314	0.03	0.04	1	atyp6	WASL
0.004877321	-0.20922296	0.032	0.042	1	atyp6	CNTROB
0.00489571	-0.12308666	0.053	0.066	1	atyp6	POC5
0.004915423	-0.12685285	0.084	0.1	1	atyp6	HMG20A
0.004930824	-0.151719809	0.052	0.065	1	atyp6	CEP44
0.00493167	-0.17907284	0.021	0.028	1	atyp6	ZNF282
0.00494899	-0.305341611	0.037	0.047	1	atyp6	GRIK2
0.004953121	0.102730477	0.051	0.064	1	atyp6	KBTBD8
0.004960084	-0.111798034	0.087	0.103	1	atyp6	ZNF346
0.004964309	0.79403818	0.03	0.023	1	atyp6	TP53INP2
0.004967951	0.776423076	0.015	0.01	1	atyp6	SPATS2L
0.004973578	0.795252707	0.038	0.03	1	atyp6	PJA1
0.00498433	-0.452206207	0.03	0.039	1	atyp6	AAMDC
0.004993156	-0.131741695	0.092	0.109	1	atyp6	RHOT1
0.00499515	0.687543897	0.032	0.024	1	atyp6	EDRF1-AS1
0.004997863	-0.585217839	0.008	0.013	1	atyp6	ENSG00000286072
0.0050016	0.788455685	0.023	0.017	1	atyp6	PER3
0.005015502	-0.100911907	0.074	0.089	1	atyp6	MED14
0.005015854	-0.234141187	0.056	0.068	1	atyp6	WDR89
0.005029735	-0.149828848	0.017	0.025	1	atyp6	GMPPA
0.005033385	-0.576147545	0.01	0.015	1	atyp6	ENSG00000301995
0.005051475	0.112335671	0.047	0.059	1	atyp6	DUSP11
0.005051992	-0.391234625	0.02	0.028	1	atyp6	ENSG00000288771
0.005053543	-1.108969475	0.006	0.01	1	atyp6	ENSG00000286314
0.005057266	-0.376233156	0.027	0.036	1	atyp6	DNM3
0.005070545	-0.352427483	0.011	0.017	1	atyp6	RGS3
0.005075903	0.158206539	0.025	0.033	1	atyp6	RFK
0.005097968	0.139754466	0.023	0.032	1	atyp6	ENSG00000259088
0.005121395	-0.253972671	0.022	0.03	1	atyp6	TH2LCRR
0.005148721	-0.574170097	0.009	0.015	1	atyp6	PKIB
0.005151945	0.595382479	0.037	0.029	1	atyp6	CYB5R1
0.005173764	-0.183679055	0.036	0.047	1	atyp6	ZNF14
0.005181492	-0.109157004	0.014	0.02	1	atyp6	KIF18A
0.005187847	0.92849239	0.015	0.01	1	atyp6	NRSN2
0.005193367	0.562756117	0.071	0.061	1	atyp6	PIP5K1C
0.005201684	0.69794022	0.017	0.012	1	atyp6	ADCY9
0.005207772	-0.125726263	0.22	0.25	1	atyp6	HMGB2
0.00521078	-0.765575213	0.006	0.01	1	atyp6	SORBS1
0.005211326	0.599958705	0.071	0.06	1	atyp6	DNAJB9
0.005239752	-0.300724946	0.021	0.029	1	atyp6	ZNF805
0.005246654	-0.285746388	0.057	0.069	1	atyp6	LINC01278
0.005282746	-0.120580032	0.014	0.021	1	atyp6	MPG
0.005283294	-0.242032715	0.023	0.031	1	atyp6	TWSG1
0.005285471	-0.600070045	0.006	0.01	1	atyp6	SPANXA2-OT1
0.005303957	-0.399056038	0.018	0.025	1	atyp6	ENSG00000286481
0.005311654	-0.282688462	0.019	0.027	1	atyp6	RRP9
0.005318591	-0.306632109	0.017	0.024	1	atyp6	RRN3P3
0.005325487	-0.132832618	0.016	0.023	1	atyp6	ENSG00000280206
0.00532812	0.500493665	0.099	0.088	1	atyp6	FUT11
0.005328617	-0.527225995	0.006	0.01	1	atyp6	ENSG00000304466
0.00533066	0.316618951	0.316	0.317	1	atyp6	CTDNEP1
0.005331794	-0.23407262	0.033	0.043	1	atyp6	NPRL3
0.005357899	-0.366030868	0.025	0.034	1	atyp6	ENSG00000233420
0.00536659	-0.114777544	0.019	0.026	1	atyp6	CCDC85C
0.005387007	-0.308661319	0.014	0.02	1	atyp6	ENSG00000285954
0.005393713	0.25848265	0.32	0.319	1	atyp6	HNRNPM
0.005399029	-0.564920345	0.012	0.018	1	atyp6	EHBP1-AS1
0.005417544	-0.940638531	0.008	0.013	1	atyp6	CFAP92
0.005427341	-0.243649741	0.02	0.028	1	atyp6	INTS11
0.00543101	-0.380570095	0.013	0.02	1	atyp6	ENSG00000227218
0.005431079	0.225046738	0.394	0.395	1	atyp6	PPP2R5C
0.005436962	0.629773349	0.013	0.008	1	atyp6	ENSG00000289496
0.005450478	0.11801143	0.03	0.039	1	atyp6	HCCS
0.005455399	-0.588559169	0.008	0.013	1	atyp6	ENSG00000247134
0.005463731	-0.144947614	0.041	0.052	1	atyp6	ENSG00000271254
0.00547395	-0.267227485	0.047	0.059	1	atyp6	HAUS5
0.005514353	0.304493492	0.286	0.282	1	atyp6	PRKAR1A
0.005520825	-0.240709401	0.01	0.016	1	atyp6	ENSG00000293476
0.005533002	-1.027830349	0.007	0.012	1	atyp6	LINC02778
0.005558956	-0.191819862	0.011	0.017	1	atyp6	CCDC33
0.005565806	-0.110369394	0.015	0.022	1	atyp6	MPDU1
0.005576032	-0.44261985	0.013	0.02	1	atyp6	POLL
0.005579074	-0.515256443	0.013	0.02	1	atyp6	KLRD1
0.005579121	-0.418010792	0.011	0.017	1	atyp6	MIR23AHG
0.005579126	0.45772384	0.115	0.104	1	atyp6	WBP1L
0.005595893	-0.493951039	0.007	0.012	1	atyp6	LINC02693
0.005599972	1.144416616	0.018	0.012	1	atyp6	LINC01918
0.005602168	-0.877492954	0.008	0.013	1	atyp6	SRRM5
0.005606746	-0.322609808	0.016	0.023	1	atyp6	PCDH7
0.005611863	-0.359404796	0.049	0.06	1	atyp6	PRPF40B
0.005612335	-0.450816865	0.021	0.029	1	atyp6	ENSG00000291220
0.00561515	-0.124648014	0.022	0.03	1	atyp6	ENSG00000222042
0.005632911	-0.726215834	0.011	0.017	1	atyp6	SLFNL1-AS1
0.005632947	0.448547125	0.129	0.117	1	atyp6	BTN2A1
0.005633783	-0.373467048	0.012	0.018	1	atyp6	DIO2-AS1
0.00564735	0.447529007	0.091	0.08	1	atyp6	IFIT5
0.005660924	0.554952705	0.027	0.02	1	atyp6	ZNF684
0.005664	-0.111269455	0.012	0.018	1	atyp6	SNAPC2
0.005668392	-0.313185224	0.011	0.017	1	atyp6	ENSG00000303180
0.005680923	-0.402207777	0.052	0.064	1	atyp6	KIF13A
0.00569566	0.612070815	0.087	0.076	1	atyp6	EXOC3
0.005706055	0.343884849	0.256	0.251	1	atyp6	IL16
0.005754881	0.372306964	0.216	0.207	1	atyp6	ZFP91
0.005760808	-0.301200482	0.047	0.058	1	atyp6	AKAP8L
0.005772697	-0.313282085	0.051	0.063	1	atyp6	NF2
0.005834569	0.40888132	0.133	0.121	1	atyp6	STX5
0.00584349	-0.188933056	0.024	0.032	1	atyp6	ENSG00000259327
0.0058443	-0.501405381	0.006	0.011	1	atyp6	TCAF2
0.005868249	-0.508938978	0.017	0.024	1	atyp6	ALS2
0.005870283	-0.136752342	0.071	0.085	1	atyp6	ZNF83
0.005872797	-0.32335535	0.013	0.02	1	atyp6	MRPS17
0.005891771	-0.623336818	0.01	0.015	1	atyp6	POLD1
0.005903805	-0.361148287	0.017	0.025	1	atyp6	ODAD2
0.005922876	-0.443079504	0.027	0.036	1	atyp6	ENSG00000250075
0.005927003	0.381866573	0.204	0.194	1	atyp6	ARL5A
0.005939451	-0.71251914	0.008	0.013	1	atyp6	DOCK6
0.005949378	-0.362452839	0.014	0.021	1	atyp6	TEKT4P2
0.005952278	-0.662848197	0.014	0.02	1	atyp6	ENSG00000295506
0.005963419	-0.381989103	0.016	0.023	1	atyp6	ZNF16
0.005964766	0.325285633	0.145	0.132	1	atyp6	QSOX2
0.005972588	0.827253089	0.025	0.018	1	atyp6	GDF11
0.005976253	0.744919143	0.012	0.008	1	atyp6	MYBL1
0.005985517	-0.293445176	0.011	0.017	1	atyp6	ENSG00000258757
0.006006534	0.448874218	0.026	0.019	1	atyp6	ENSG00000286656
0.006019257	0.838242855	0.021	0.015	1	atyp6	ENSG00000298604
0.006020107	-0.182519313	0.013	0.02	1	atyp6	SETMAR
0.006021786	-0.525475298	0.019	0.027	1	atyp6	TENM1
0.00602214	-0.281221087	0.024	0.032	1	atyp6	HEATR4
0.006038001	-0.122186582	0.04	0.05	1	atyp6	DCAKD
0.006052425	0.14833132	0.079	0.096	1	atyp6	MPC2
0.006070078	-0.42428684	0.005	0.01	1	atyp6	ZNF775
0.006071476	-0.353565883	0.044	0.055	1	atyp6	ENSG00000289169
0.006079695	-0.278146762	0.071	0.084	1	atyp6	PDE8A
0.006087203	-0.483551643	0.014	0.02	1	atyp6	ENSG00000308261
0.006096495	0.895732434	0.018	0.013	1	atyp6	ENSG00000259250
0.006107883	-0.479384089	0.01	0.015	1	atyp6	SLC8A1-AS1
0.006112068	0.150445535	0.127	0.15	1	atyp6	PCMT1
0.006124325	-0.51243814	0.007	0.012	1	atyp6	ENSG00000268836
0.006144104	-0.192432774	0.042	0.052	1	atyp6	CMC1
0.006158686	-0.231775938	0.007	0.012	1	atyp6	PRR7
0.006162777	0.572283616	0.102	0.091	1	atyp6	BAG1
0.006163856	-0.129112588	0.023	0.032	1	atyp6	MEAK7
0.006175207	0.438875985	0.134	0.122	1	atyp6	UBR7
0.006235494	-0.148774605	0.009	0.014	1	atyp6	ENSG00000298391
0.006271915	-0.299657263	0.017	0.023	1	atyp6	GK
0.006273258	-0.167721832	0.048	0.059	1	atyp6	PHLPP1
0.006291524	-0.310656747	0.009	0.014	1	atyp6	ZNF485
0.006291889	-0.30087125	0.019	0.027	1	atyp6	CBWD1
0.006292387	0.561496296	0.086	0.076	1	atyp6	TNFSF12
0.006296932	-0.718098384	0.007	0.012	1	atyp6	LINC01191
0.006305328	-0.107235869	0.09	0.106	1	atyp6	CRYBG2
0.006314764	0.180967418	0.064	0.078	1	atyp6	ISCA1
0.006315005	-0.590483327	0.012	0.018	1	atyp6	ENSG00000228541
0.006323551	0.145833536	0.018	0.025	1	atyp6	CCDC124
0.006352244	-0.312545428	0.018	0.026	1	atyp6	ENSG00000287733
0.006353532	-0.165496983	0.012	0.018	1	atyp6	ENSG00000257270
0.006369715	0.470553991	0.037	0.029	1	atyp6	ENSG00000272211
0.006387583	0.510004649	0.107	0.096	1	atyp6	VCPIP1
0.006389474	-0.268939241	0.043	0.054	1	atyp6	ENSG00000248664
0.006402466	-0.9849254	0.006	0.011	1	atyp6	F10-AS1
0.00641352	0.626700377	0.087	0.077	1	atyp6	C12orf57
0.006417707	0.431599566	0.067	0.057	1	atyp6	SIGLEC5
0.006433059	0.333222487	0.242	0.233	1	atyp6	CHPT1
0.006442063	-0.240872684	0.006	0.011	1	atyp6	MACIR
0.006451175	0.416542912	0.17	0.16	1	atyp6	WBP2
0.006463508	-0.835554461	0.006	0.01	1	atyp6	LINC01297
0.006467068	-0.121206053	0.009	0.014	1	atyp6	C16orf95
0.006474706	-0.624667088	0.01	0.015	1	atyp6	CPA6
0.006515952	-0.109536565	0.006	0.011	1	atyp6	ENSG00000276390
0.006560132	-0.11120009	0.044	0.055	1	atyp6	ALG1
0.006563225	0.427382569	0.092	0.08	1	atyp6	HIVEP3
0.006575855	-0.804139815	0.006	0.01	1	atyp6	ENSG00000267248
0.006585583	-0.108837615	0.116	0.134	1	atyp6	SPAG9
0.006588522	-0.968379352	0.006	0.01	1	atyp6	CBR1-AS1
0.006594367	0.369667237	0.154	0.141	1	atyp6	PYHIN1
0.00659918	0.501034653	0.107	0.096	1	atyp6	FUNDC2
0.006605924	0.112663401	0.089	0.106	1	atyp6	PPIL3
0.00660885	-0.153831432	0.087	0.102	1	atyp6	FBXO42
0.006614511	-0.128999465	0.041	0.052	1	atyp6	UFSP2
0.006632187	-0.342882427	0.008	0.013	1	atyp6	TACC2
0.006633938	-0.36937699	0.006	0.01	1	atyp6	ZGPAT
0.006637121	-0.280681871	0.017	0.024	1	atyp6	ENSG00000289045
0.006646164	-0.181118811	0.028	0.037	1	atyp6	DNAAF11
0.006650338	-0.487374825	0.007	0.012	1	atyp6	EPB41L1
0.006654099	-0.307883659	0.021	0.029	1	atyp6	LINC02210-CRHR1
0.006662528	-0.353060275	0.013	0.02	1	atyp6	KATNAL2
0.006663464	-0.426596981	0.007	0.012	1	atyp6	GAPDHS
0.006690238	-0.434464859	0.006	0.01	1	atyp6	MGC4859
0.006693722	-0.652223187	0.01	0.016	1	atyp6	GPR135
0.00672165	0.218805193	0.378	0.382	1	atyp6	VHL
0.006737804	-0.221987579	0.015	0.022	1	atyp6	GUSBP3
0.006746859	-0.114673961	0.022	0.03	1	atyp6	CLPP
0.00675259	-0.378744373	0.013	0.019	1	atyp6	FANCG
0.006760748	-0.408906839	0.021	0.028	1	atyp6	KRBA2
0.006781871	-0.255328963	0.024	0.032	1	atyp6	ENSG00000260658
0.006792343	0.602673524	0.053	0.044	1	atyp6	KATNAL1
0.006808552	0.193502191	0.129	0.152	1	atyp6	ACP1
0.006814943	-0.729449167	0.015	0.022	1	atyp6	DLGAP2
0.006819513	-0.215005999	0.015	0.021	1	atyp6	XYLT2
0.006833332	-0.103907213	0.101	0.118	1	atyp6	SHPRH
0.006836209	-0.79019957	0.011	0.017	1	atyp6	ZNF630
0.006847038	0.199994445	0.131	0.155	1	atyp6	SF3B4
0.006847688	1.331870463	0.012	0.007	1	atyp6	MX1-AS1
0.006849098	-0.907111877	0.008	0.013	1	atyp6	CLCA4-AS1
0.006858329	-0.242725572	0.021	0.028	1	atyp6	TBC1D31
0.006862701	0.136539271	0.024	0.032	1	atyp6	SLC35A2
0.006874852	-0.237532476	0.016	0.023	1	atyp6	ENSG00000285939
0.006876947	0.175697601	0.078	0.094	1	atyp6	NDUFB6
0.006883684	-0.293022828	0.01	0.016	1	atyp6	AMT
0.006884177	-0.163114545	0.056	0.068	1	atyp6	PARP11
0.006885202	-0.272894664	0.01	0.016	1	atyp6	TSFM
0.006888425	0.634992763	0.055	0.046	1	atyp6	LINC01182
0.00688869	-0.189271597	0.025	0.034	1	atyp6	MBOAT7
0.006910433	-0.307506519	0.013	0.019	1	atyp6	LYPD4
0.006946881	0.203670367	0.368	0.363	1	atyp6	TTC3
0.006958952	-0.276649466	0.025	0.033	1	atyp6	KIF26B
0.006969483	0.549665449	0.019	0.013	1	atyp6	ARHGEF10
0.006978791	-0.285683908	0.028	0.037	1	atyp6	CCDC30
0.007058013	0.105288237	0.056	0.069	1	atyp6	NME6
0.007068486	-0.213941995	0.02	0.027	1	atyp6	GEMIN2
0.007072122	-0.581063798	0.006	0.011	1	atyp6	ENSG00000219410
0.007088063	-0.189669714	0.037	0.047	1	atyp6	CASC15
0.007092595	0.132436352	0.009	0.014	1	atyp6	TACO1
0.007100284	-0.536680273	0.008	0.013	1	atyp6	SCRN2
0.007133031	0.658551083	0.046	0.038	1	atyp6	PLCE1
0.007145261	-0.912520617	0.007	0.012	1	atyp6	ENSG00000286512
0.007147633	-0.309016409	0.008	0.013	1	atyp6	ZNF691-DT
0.00715792	-0.260819852	0.039	0.049	1	atyp6	FAM227B
0.007164293	-0.105461428	0.083	0.097	1	atyp6	SLC39A9
0.007164539	0.990753554	0.013	0.008	1	atyp6	H2BC6-AS1
0.007172306	-0.598465001	0.009	0.014	1	atyp6	ENSG00000283003
0.007185875	-0.43077706	0.016	0.022	1	atyp6	PAX8
0.007188134	-0.208129323	0.015	0.022	1	atyp6	LINC02955
0.007190212	-0.387489724	0.008	0.014	1	atyp6	ASAP2
0.007236598	0.20761528	0.031	0.04	1	atyp6	KCTD5
0.007249479	0.381609236	0.085	0.074	1	atyp6	STAM2
0.007270546	-0.251650368	0.06	0.073	1	atyp6	ENSG00000255476
0.007270856	-0.519772936	0.018	0.025	1	atyp6	CNTN4
0.007298457	-0.237804359	0.026	0.034	1	atyp6	SNUPN
0.007312023	0.792448096	0.023	0.017	1	atyp6	SLC29A3
0.007325799	0.101042568	0.046	0.058	1	atyp6	CCDC43
0.007328236	-0.644670757	0.009	0.014	1	atyp6	PALD1
0.007333949	-0.380954168	0.012	0.018	1	atyp6	BRMS1L
0.007351587	0.591865275	0.03	0.023	1	atyp6	CRIM1
0.007367283	0.150725915	0.071	0.086	1	atyp6	PLGRKT
0.007367415	-0.576037382	0.008	0.013	1	atyp6	AVIL
0.007367695	0.78178612	0.032	0.025	1	atyp6	PGBD2
0.007378189	-0.436314611	0.007	0.012	1	atyp6	COP1-DT
0.007381689	0.818250977	0.016	0.011	1	atyp6	RCAN1
0.007411136	0.59431595	0.01	0.006	1	atyp6	ENSG00000289082
0.007424546	-0.427000699	0.011	0.017	1	atyp6	ENSG00000288982
0.007442439	-0.48765929	0.008	0.013	1	atyp6	PTGR2
0.007443081	-0.838549711	0.009	0.015	1	atyp6	TRAF2
0.007443474	-0.45457467	0.012	0.017	1	atyp6	SLC37A4
0.007447244	-0.335150317	0.018	0.025	1	atyp6	ZKSCAN2-DT
0.007453751	-0.44220657	0.008	0.013	1	atyp6	FABP12
0.007457331	-0.417715969	0.016	0.023	1	atyp6	FAM24B
0.007458512	-0.312057637	0.015	0.021	1	atyp6	GRIN2A
0.007463335	-0.636667707	0.012	0.018	1	atyp6	LINC02966
0.007467337	-0.611448699	0.009	0.014	1	atyp6	MAP3K5-AS2
0.007500258	-0.181325985	0.013	0.02	1	atyp6	INO80D-AS1
0.007518856	-0.198020012	0.015	0.021	1	atyp6	ENSG00000289519
0.007524381	-0.415317672	0.009	0.014	1	atyp6	STEAP2-AS1
0.007537363	-0.14807211	0.031	0.04	1	atyp6	ALG11
0.007545477	0.575322705	0.027	0.021	1	atyp6	NAGLU
0.007562067	0.160861724	0.103	0.122	1	atyp6	GSK3A
0.007573477	-0.9270629	0.008	0.012	1	atyp6	YES1
0.00761337	-0.597292285	0.014	0.02	1	atyp6	LINC00378
0.0076357	-0.479248431	0.015	0.021	1	atyp6	SPICE1
0.007640639	0.784308024	0.023	0.017	1	atyp6	ENSG00000276900
0.007642745	-0.182489406	0.039	0.049	1	atyp6	NEK4
0.007650961	-0.377775866	0.019	0.026	1	atyp6	ENSG00000291099
0.007665926	-0.400224943	0.012	0.018	1	atyp6	SLITRK2
0.007679411	-0.459801249	0.005	0.01	1	atyp6	BUB1
0.007682871	-0.406353846	0.019	0.026	1	atyp6	ENSG00000306766
0.007693457	-0.119946777	0.06	0.073	1	atyp6	RUNDC3B
0.007698378	0.328535529	0.297	0.296	1	atyp6	KIF5B
0.007723153	0.280990851	0.274	0.269	1	atyp6	SUN2
0.007742564	-0.181971514	0.044	0.054	1	atyp6	ENSG00000290924
0.007754313	0.294430982	0.335	0.337	1	atyp6	UHMK1
0.007761851	-0.278980635	0.034	0.044	1	atyp6	KAZN-AS1
0.007769606	0.659451567	0.026	0.02	1	atyp6	SELENON
0.007833732	0.389292654	0.079	0.068	1	atyp6	ZNF451-AS1
0.007838809	-0.383528714	0.04	0.05	1	atyp6	PISD
0.007857898	0.908475337	0.015	0.011	1	atyp6	ENSG00000296501
0.007895991	-0.383493768	0.018	0.025	1	atyp6	LINC00508
0.007900706	-0.126684902	0.032	0.042	1	atyp6	NADK2
0.007912935	0.838002016	0.03	0.023	1	atyp6	DTX3
0.007915653	-0.571407097	0.012	0.018	1	atyp6	LINC01948
0.007950797	-0.111482137	0.078	0.092	1	atyp6	PKN1
0.007952191	-0.727265366	0.031	0.04	1	atyp6	ENSG00000289084
0.007959226	0.684826152	0.037	0.029	1	atyp6	SLC4A8
0.007963333	-0.117578513	0.074	0.088	1	atyp6	HSD17B12
0.007973199	-0.34081849	0.009	0.014	1	atyp6	NR1D1
0.008021345	-0.257415061	0.012	0.018	1	atyp6	ACP6
0.008047753	0.618786407	0.021	0.016	1	atyp6	LINC02352
0.008057799	-0.196403828	0.071	0.084	1	atyp6	ATG14
0.008061044	0.617544749	0.052	0.043	1	atyp6	ENSG00000287286
0.008065876	-0.608129309	0.016	0.022	1	atyp6	ENSG00000264895
0.008075115	0.640050328	0.034	0.027	1	atyp6	FAM167A
0.008082609	-0.368738099	0.039	0.049	1	atyp6	ALPK1
0.008082843	-0.532657625	0.021	0.029	1	atyp6	ERC2
0.00809155	0.211808219	0.059	0.072	1	atyp6	JAGN1
0.008105476	-0.157485406	0.019	0.026	1	atyp6	HS6ST1
0.008112827	-0.235775707	0.052	0.063	1	atyp6	ZNF717
0.008156926	-0.532307856	0.018	0.025	1	atyp6	CARD18
0.008179516	0.387408507	0.2	0.193	1	atyp6	CHTOP
0.008183321	-0.762793622	0.006	0.01	1	atyp6	PLA2G4B
0.008207782	0.727754483	0.065	0.055	1	atyp6	PAF1
0.008222955	-0.368002597	0.022	0.03	1	atyp6	ADAMTSL1
0.008244818	-0.768053835	0.01	0.015	1	atyp6	ENSG00000286909
0.008251336	-0.222014073	0.016	0.022	1	atyp6	EEF1AKMT1
0.008265634	-0.358162002	0.026	0.034	1	atyp6	ENSG00000291060
0.00826585	-0.45322997	0.012	0.018	1	atyp6	NTRK2
0.008273493	-0.693575155	0.006	0.01	1	atyp6	POLQ
0.008278993	0.450350079	0.116	0.104	1	atyp6	EPHB6
0.008294844	0.783828906	0.01	0.007	1	atyp6	CD274
0.008347848	0.150688795	0.089	0.105	1	atyp6	ADSS2
0.00835584	-0.264070606	0.047	0.058	1	atyp6	PAAF1
0.008432621	0.18465747	0.076	0.091	1	atyp6	DEDD
0.0084466	0.598271763	0.037	0.03	1	atyp6	P2RX5-TAX1BP3
0.008481203	-0.655330437	0.024	0.032	1	atyp6	ENSG00000295651
0.008484081	0.105157246	0.073	0.087	1	atyp6	SCO1
0.008502983	-0.108135195	0.066	0.079	1	atyp6	CDK5RAP1
0.008551961	0.176823886	0.089	0.106	1	atyp6	ATP5MC1
0.008565874	-0.361312556	0.007	0.012	1	atyp6	ENSG00000250714
0.008579776	-0.190519188	0.06	0.072	1	atyp6	LDLRAD4
0.008589233	-0.422958213	0.005	0.01	1	atyp6	ENSG00000259124
0.008618855	0.101611333	0.202	0.233	1	atyp6	COX6A1
0.008660343	0.472133553	0.084	0.074	1	atyp6	ENSG00000305854
0.008675622	0.239617348	0.138	0.162	1	atyp6	BAIAP2L1
0.008696412	-0.144757295	0.057	0.069	1	atyp6	RPTOR
0.00873919	-0.420351731	0.018	0.024	1	atyp6	AGAP1
0.008756207	-0.389073097	0.023	0.03	1	atyp6	LZTR1
0.008756524	0.296694476	0.299	0.295	1	atyp6	ITM2C
0.008784479	0.663067783	0.061	0.052	1	atyp6	CCDC107
0.008789227	-0.370358395	0.024	0.032	1	atyp6	ALG14
0.008790619	-0.109619714	0.091	0.106	1	atyp6	PPFIA1
0.008802986	-0.165091661	0.014	0.02	1	atyp6	RETSAT
0.008845512	-0.148247347	0.021	0.028	1	atyp6	SFXN3
0.008903982	-0.102931473	0.033	0.042	1	atyp6	SMIM4
0.008947165	0.297990141	0.232	0.221	1	atyp6	TMT1A
0.008963476	-0.757656576	0.006	0.01	1	atyp6	ENSG00000274987
0.009019389	0.560686183	0.091	0.081	1	atyp6	BRD3
0.009026728	-0.201607387	0.025	0.033	1	atyp6	ENSG00000259589
0.009045661	0.691333645	0.032	0.025	1	atyp6	ZNF513
0.009077223	0.157463288	0.074	0.089	1	atyp6	ARMC10
0.009091941	-0.229953701	0.034	0.043	1	atyp6	BIN3
0.009106992	0.387109298	0.271	0.271	1	atyp6	MAP1LC3B
0.009127616	-0.610213238	0.006	0.01	1	atyp6	ENSG00000289469
0.009161707	-0.553641394	0.007	0.011	1	atyp6	NAPRT
0.009184471	1.157381673	0.014	0.009	1	atyp6	TCEAL3
0.009197414	-0.360345071	0.007	0.012	1	atyp6	PLPPR5
0.009238307	-0.115518693	0.029	0.038	1	atyp6	ENSG00000290396
0.009249172	-0.46579255	0.006	0.01	1	atyp6	LIPT2
0.00925668	0.283698138	0.078	0.094	1	atyp6	FIBP
0.009280093	-0.106398687	0.034	0.043	1	atyp6	TMEM254
0.009285035	-0.51241276	0.006	0.01	1	atyp6	ENSG00000249856
0.00929324	-0.642076359	0.011	0.017	1	atyp6	ENSG00000310296
0.009307372	-0.365248649	0.031	0.039	1	atyp6	RNF121
0.009315983	-0.31086743	0.007	0.012	1	atyp6	PLPPR5-AS1
0.009317727	-0.310375505	0.022	0.03	1	atyp6	BRINP3
0.009335321	0.587444519	0.054	0.045	1	atyp6	SFT2D3
0.009391056	-0.282224727	0.024	0.032	1	atyp6	PAM16
0.009416445	0.710277219	0.012	0.008	1	atyp6	ENSG00000290057
0.009434752	-0.320572869	0.022	0.029	1	atyp6	CNN3-DT
0.009435761	-0.48011761	0.019	0.026	1	atyp6	TSBP1
0.00944088	-0.143379549	0.029	0.037	1	atyp6	UBXN6
0.009446408	-0.120509824	0.071	0.085	1	atyp6	ZNF493
0.009455296	-0.709773606	0.013	0.019	1	atyp6	ENSG00000291233
0.00947778	0.145559201	0.025	0.033	1	atyp6	LINC03071
0.00949754	0.859844918	0.031	0.024	1	atyp6	RABAC1
0.009534239	0.411404613	0.07	0.06	1	atyp6	ENSG00000244701
0.009537857	-0.662824271	0.01	0.016	1	atyp6	ENSG00000248367
0.009540206	-0.241293418	0.076	0.089	1	atyp6	LRSAM1
0.009569181	0.601426354	0.085	0.075	1	atyp6	GPR65
0.009582209	0.484602099	0.036	0.028	1	atyp6	CAB39L
0.009586554	-0.245214991	0.085	0.099	1	atyp6	ZNF407
0.009587401	-0.132537389	0.158	0.178	1	atyp6	ITFG2
0.00960937	-0.139212336	0.021	0.028	1	atyp6	PMPCA
0.009617115	-0.327184187	0.031	0.04	1	atyp6	PKD1
0.009622271	-0.453042124	0.016	0.023	1	atyp6	LINC00886
0.009626048	-0.395483788	0.01	0.016	1	atyp6	PRKCZ
0.009636444	-0.219727994	0.017	0.024	1	atyp6	ENSG00000302628
0.009646121	-0.654956588	0.006	0.011	1	atyp6	DNAH6
0.009662509	-0.284283694	0.035	0.044	1	atyp6	LMF2
0.009665114	-0.635697875	0.015	0.022	1	atyp6	MMADHC-DT
0.009686469	0.164441656	0.08	0.095	1	atyp6	GLOD4
0.009714532	-0.285321486	0.009	0.014	1	atyp6	ENSG00000232063
0.009724768	-0.552446751	0.007	0.012	1	atyp6	ENSG00000290830
0.00972714	-0.243887672	0.019	0.026	1	atyp6	ZNF500
0.009734698	-0.124805941	0.015	0.021	1	atyp6	FADD
0.009740889	0.69344794	0.026	0.02	1	atyp6	RIPK3
0.009748272	-0.137198798	0.026	0.034	1	atyp6	HS1BP3
0.009762128	-0.276874174	0.012	0.017	1	atyp6	ENSG00000298331
0.009766698	-0.245789024	0.028	0.036	1	atyp6	DLC1
0.009795156	0.114924755	0.198	0.228	1	atyp6	HADHA
0.009853713	-0.347746367	0.011	0.016	1	atyp6	CFAP418
0.009888209	-0.925644978	0.007	0.011	1	atyp6	ENSG00000308129
0.009902891	-0.264980583	0.013	0.019	1	atyp6	LRFN1
0.009937848	0.489321893	0.076	0.066	1	atyp6	SNRNP48
0.009952147	-0.297500567	0.046	0.056	1	atyp6	ENSG00000261573
0.009964304	-0.398820407	0.025	0.033	1	atyp6	NPEPL1
0.009965914	-0.722381744	0.006	0.01	1	atyp6	PRG4
0.009974577	-0.689454569	0.01	0.016	1	atyp6	ENSG00000203325
0.009976159	0.496249982	0.042	0.034	1	atyp6	ACSL1
0.009985945	0.104588895	0.099	0.116	1	atyp6	YTHDF1
0.009988756	0.150563071	0.029	0.038	1	atyp6	PDK2
0.009988842	-0.236338091	0.011	0.016	1	atyp6	ACTMAP
0.009991159	-0.100026004	0.07	0.083	1	atyp6	TGIF2
0.009995977	1.254888058	0.011	0.007	1	atyp6	ENSG00000266088
0	2.193334098	0.651	0.184	0	atyp4	CD24
0	1.886483216	0.67	0.235	0	atyp4	CD1C
0	1.031029182	0.831	0.485	0	atyp4	EEF1B2
0	0.998004766	0.869	0.529	0	atyp4	RPS21
0	0.898518684	0.827	0.495	0	atyp4	EEF2
0	0.909716083	0.922	0.591	0	atyp4	RPL10A
0	0.787795149	0.904	0.573	0	atyp4	RPL7
0	0.918016163	0.844	0.514	0	atyp4	RPL29
0	0.89910712	0.932	0.604	0	atyp4	RPL27
0	0.856259764	0.924	0.598	0	atyp4	RPL4
0	0.888603498	0.878	0.553	0	atyp4	RPS5
0	0.805552557	0.906	0.584	0	atyp4	RPL35A
0	0.813100393	0.923	0.602	0	atyp4	RPS7
0	0.714098882	0.923	0.605	0	atyp4	RPLP1
0	0.89659365	0.876	0.558	0	atyp4	RPS14
0	0.7711628	0.816	0.499	0	atyp4	RPLP0
0	0.846098252	0.932	0.616	0	atyp4	RPL5
0	0.875806997	0.924	0.608	0	atyp4	RPS15A
0	0.746689363	0.878	0.564	0	atyp4	UCP2
0	0.829987151	0.958	0.645	0	atyp4	RPS12
0	0.840325443	0.843	0.531	0	atyp4	RPL7A
0	0.841420323	0.808	0.497	0	atyp4	RPSA
0	0.949884545	0.968	0.657	0	atyp4	RPL9
0	0.751556708	0.95	0.64	0	atyp4	RPL27A
0	0.83169738	0.954	0.644	0	atyp4	RPS25
0	0.894118786	0.903	0.594	0	atyp4	RPL13
0	0.906347758	0.887	0.578	0	atyp4	RPL26
0	0.755835149	0.844	0.535	0	atyp4	RACK1
0	1.051840233	0.963	0.655	0	atyp4	RPS18
0	0.896628688	0.957	0.65	0	atyp4	RPS3A
0	0.72906227	0.927	0.621	0	atyp4	RPL6
0	0.771215291	0.946	0.641	0	atyp4	RPL37A
0	0.852829289	0.954	0.649	0	atyp4	RPS28
0	0.707429317	0.93	0.626	0	atyp4	RPL12
0	0.950796064	0.974	0.67	0	atyp4	RPS23
0	0.685459665	0.895	0.592	0	atyp4	UBA52
0	0.850555615	0.956	0.654	0	atyp4	RPLP2
0	0.832761558	0.965	0.663	0	atyp4	RPS27A
0	0.729725519	0.936	0.635	0	atyp4	RPL15
0	0.72909816	0.925	0.624	0	atyp4	RPL19
0	0.84970766	0.954	0.653	0	atyp4	RPS16
0	0.796712743	0.925	0.625	0	atyp4	RPL41
0	0.852212146	0.956	0.656	0	atyp4	RPL30
0	0.862573452	0.955	0.655	0	atyp4	RPL38
0	0.789681487	0.971	0.671	0	atyp4	RPL39
0	0.846374642	0.874	0.575	0	atyp4	RPS26
0	0.82925677	0.974	0.675	0	atyp4	RPL21
0	0.873562664	0.94	0.641	0	atyp4	RPL3
0	0.852819343	0.965	0.667	0	atyp4	RPL23A
0	1.302186105	0.524	0.227	0	atyp4	MARCKS
0	0.889511826	0.97	0.673	0	atyp4	RPS4X
0	0.824503364	0.966	0.671	0	atyp4	RPL23
0	0.830947575	0.819	0.524	0	atyp4	RPS19
0	0.869939958	0.77	0.476	0	atyp4	RPL18A
0	0.854563704	0.959	0.667	0	atyp4	RPL11
0	0.839775938	0.966	0.674	0	atyp4	RPL32
0	0.799608921	0.97	0.678	0	atyp4	RPS24
0	0.87808344	0.956	0.665	0	atyp4	RPL10
0	0.955692901	0.978	0.69	0	atyp4	RPS20
0	0.742860133	0.884	0.597	0	atyp4	RPS3
0	0.898898934	0.975	0.69	0	atyp4	RPL31
0	0.867938305	0.979	0.696	0	atyp4	RPS13
0	0.770574118	0.97	0.689	0	atyp4	RPL37
0	0.860126753	0.968	0.693	0	atyp4	RPS11
0	0.962887596	0.983	0.709	0	atyp4	TPT1
0	0.835632192	0.952	0.679	0	atyp4	RPS2
0	0.706167079	0.972	0.701	0	atyp4	RPL13A
0	1.042415246	0.987	0.717	0	atyp4	RPS8
0	0.836942739	0.989	0.73	0	atyp4	RPS29
0	0.835630393	0.984	0.731	0	atyp4	RPS6
0	0.914308239	0.901	0.65	0	atyp4	IGHM
0	0.891570579	0.989	0.745	0	atyp4	RPL34
0	0.867941623	0.989	0.751	0	atyp4	RPS27
0	-1.960593401	0.309	0.545	0	atyp4	ADK
0	0.648434548	0.976	0.75	0	atyp4	PABPC1
0	0.789529153	0.995	0.819	0	atyp4	EEF1A1
4.94065645841247e-323	0.668317934	0.898	0.596	2.53381566469683e-318	atyp4	RPL14
7.90505033345994e-323	1.148418674	0.53	0.241	4.05410506351493e-318	atyp4	LTB
0.00E+00	0.770858136	0.799	0.493	2.96E-304	atyp4	RPL22
9.75E-304	0.890705488	0.727	0.438	5.00E-299	atyp4	FAM107B
2.70E-302	0.59923902	0.929	0.639	1.39E-297	atyp4	CD52
1.20E-293	0.441645486	0.998	0.902	6.15E-289	atyp4	HLA-B
2.34E-292	0.932572903	0.659	0.376	1.20E-287	atyp4	HINT1
3.04E-289	0.988532128	0.595	0.316	1.56E-284	atyp4	CXXC5
1.55E-285	0.886517029	0.668	0.384	7.94E-281	atyp4	TOMM7
5.81E-276	0.710044903	0.77	0.476	2.98E-271	atyp4	FTL
3.49E-273	1.099833333	0.453	0.196	1.79E-268	atyp4	ITM2C
8.14E-273	0.624867945	0.865	0.576	4.18E-268	atyp4	RPL28
4.08E-271	0.717151384	0.784	0.488	2.09E-266	atyp4	NACA
4.74E-266	0.807414036	0.703	0.426	2.43E-261	atyp4	CCDC50
4.75E-264	0.665706261	0.835	0.55	2.44E-259	atyp4	RPS15
1.35E-263	0.899290356	0.582	0.304	6.95E-259	atyp4	TAGLN2
1.95E-259	0.728155398	0.747	0.456	1.00E-254	atyp4	COTL1
8.09E-258	0.69003316	0.774	0.489	4.15E-253	atyp4	RPL24
5.53E-255	0.632524231	0.804	0.513	2.84E-250	atyp4	EVI2B
4.82E-254	0.826657347	0.685	0.414	2.47E-249	atyp4	RPL8
2.38E-252	0.515299983	0.886	0.595	1.22E-247	atyp4	NAP1L1
2.31E-250	0.622507567	0.806	0.54	1.18E-245	atyp4	BTG1
1.00E-249	0.441020035	0.994	0.844	5.14E-245	atyp4	B2M
1.03E-249	2.443556388	0.198	0.042	5.30E-245	atyp4	KLK1
2.01E-248	0.772266418	0.701	0.429	1.03E-243	atyp4	OOEP
7.20E-232	-1.570854995	0.417	0.587	3.69E-227	atyp4	RABGAP1L
1.02E-226	0.413535585	0.99	0.838	5.22E-222	atyp4	HLA-A
8.43E-225	0.627279635	0.756	0.471	4.32E-220	atyp4	NPM1
9.83E-225	0.970589792	0.483	0.245	5.04E-220	atyp4	SIGLEC10
5.84E-224	-1.138716237	0.571	0.692	2.99E-219	atyp4	MEF2C
1.55E-222	0.750779038	0.672	0.412	7.95E-218	atyp4	RPL36
1.58E-221	0.751936517	0.655	0.392	8.11E-217	atyp4	SPIB
4.04E-221	0.550527101	0.864	0.602	2.07E-216	atyp4	CCNI
5.56E-219	0.893617165	0.531	0.287	2.85E-214	atyp4	GTF3A
2.20E-217	0.70043441	0.709	0.45	1.13E-212	atyp4	RPL18
4.27E-216	1.323737328	0.343	0.144	2.19E-211	atyp4	RHEX
7.30E-215	0.601119648	0.782	0.501	3.75E-210	atyp4	ATP5F1E
1.05E-212	0.854158125	0.519	0.275	5.40E-208	atyp4	MPEG1
5.27E-211	0.496609083	0.849	0.56	2.70E-206	atyp4	YBX1
7.71E-211	0.526943203	0.861	0.585	3.96E-206	atyp4	RAC2
2.23E-208	0.520281661	0.785	0.504	1.14E-203	atyp4	VIM
3.15E-206	-2.819537553	0.081	0.253	1.62E-201	atyp4	PALS2
4.81E-204	0.597911269	0.766	0.499	2.47E-199	atyp4	SET
1.88E-203	0.785440771	0.598	0.355	9.64E-199	atyp4	RPL35
2.92E-202	-1.946659042	0.291	0.466	1.50E-197	atyp4	BACH2
9.15E-202	0.6555929	0.667	0.401	4.69E-197	atyp4	BTF3
5.83E-200	0.378095906	0.983	0.789	2.99E-195	atyp4	PTMA
1.05E-199	-1.266820496	0.426	0.58	5.37E-195	atyp4	CLEC2D
3.06E-198	0.969340161	0.484	0.263	1.57E-193	atyp4	COMMD6
1.39E-196	0.578861126	0.758	0.492	7.11E-192	atyp4	PCBP1
4.60E-193	-1.389170447	0.41	0.567	2.36E-188	atyp4	CDK14
1.68E-192	0.698596127	0.61	0.367	8.63E-188	atyp4	BIRC3
4.16E-191	0.38641516	0.829	0.566	2.13E-186	atyp4	NIBAN3
1.01E-190	0.398254695	0.993	0.799	5.18E-186	atyp4	HLA-DRA
1.56E-189	0.39044232	0.981	0.764	7.99E-185	atyp4	HLA-DPA1
4.14E-189	1.029789503	0.388	0.186	2.12E-184	atyp4	ENSG00000288528
4.47E-184	0.632937042	0.715	0.48	2.29E-179	atyp4	AHNAK
7.51E-181	0.587969852	0.672	0.422	3.85E-176	atyp4	FCRLA
7.92E-180	0.680397252	0.615	0.371	4.06E-175	atyp4	EIF3E
6.32E-179	0.922679765	0.524	0.315	3.24E-174	atyp4	RPL36A
9.85E-177	0.553190169	0.758	0.511	5.05E-172	atyp4	PCBP2
4.52E-175	0.787630567	0.6	0.386	2.32E-170	atyp4	RPS10
3.10E-174	0.807269701	0.465	0.253	1.59E-169	atyp4	KIAA0040
6.83E-174	0.586563863	0.719	0.48	3.50E-169	atyp4	SRSF5
7.86E-174	1.478346275	0.187	0.053	4.03E-169	atyp4	C1orf162
1.03E-173	0.4740022	0.802	0.538	5.30E-169	atyp4	H3-3A
2.49E-173	0.632146549	0.652	0.417	1.28E-168	atyp4	FAU
1.80E-172	0.790510432	0.518	0.301	9.22E-168	atyp4	CD79B
9.72E-172	0.68043063	0.587	0.351	4.98E-167	atyp4	SNHG29
1.87E-170	-0.413364674	0.998	0.996	9.60E-166	atyp4	MT-ND5
9.54E-168	0.395359413	0.855	0.58	4.89E-163	atyp4	ARHGDIB
1.18E-167	0.592148267	0.667	0.435	6.06E-163	atyp4	HSP90AB1
4.68E-167	-1.551804739	0.463	0.576	2.40E-162	atyp4	FCHSD2
2.28E-166	-0.439438882	1	0.997	1.17E-161	atyp4	MALAT1
2.91E-164	0.571954207	0.663	0.424	1.49E-159	atyp4	PNRC1
1.50E-162	0.315587213	0.879	0.596	7.69E-158	atyp4	PFN1
1.76E-161	-1.414836922	0.377	0.52	9.05E-157	atyp4	SSH2
2.55E-161	0.338663778	0.98	0.81	1.31E-156	atyp4	HLA-C
4.76E-158	1.431455846	0.192	0.061	2.44E-153	atyp4	CD1D
1.95E-156	0.723246706	0.504	0.292	1.00E-151	atyp4	PIM2
5.74E-155	1.195506759	0.213	0.074	2.94E-150	atyp4	LINC01857
1.80E-153	0.418151488	0.612	0.37	9.22E-149	atyp4	ALOX5
8.03E-151	0.695465815	0.501	0.295	4.12E-146	atyp4	ITM2B
3.28E-149	1.928799451	0.146	0.038	1.68E-144	atyp4	MID1IP1
5.63E-148	-1.206631442	0.564	0.645	2.89E-143	atyp4	ARHGAP15
5.81E-148	0.365693477	0.889	0.644	2.98E-143	atyp4	PPIA
3.11E-147	0.555009425	0.656	0.423	1.59E-142	atyp4	ATP5MC2
5.58E-147	0.60989533	0.573	0.356	2.86E-142	atyp4	EIF3F
1.15E-146	0.876556701	0.394	0.213	5.88E-142	atyp4	RSL1D1
1.59E-146	0.723294122	0.504	0.302	8.16E-142	atyp4	BASP1
1.82E-143	0.479677595	0.761	0.526	9.34E-139	atyp4	PTP4A2
2.69E-143	0.73644324	0.465	0.268	1.38E-138	atyp4	PLP2
5.62E-143	0.560015569	0.606	0.38	2.88E-138	atyp4	MYL12A
3.28E-138	0.481673727	0.641	0.404	1.68E-133	atyp4	POU2AF1
8.64E-136	0.625180049	0.526	0.326	4.43E-131	atyp4	TLR10
1.58E-135	0.435333382	0.822	0.616	8.11E-131	atyp4	PLAC8
2.47E-135	-1.185152776	0.409	0.532	1.27E-130	atyp4	UVRAG
7.60E-135	0.424670883	0.8	0.572	3.90E-130	atyp4	TPM3
1.02E-134	0.312073916	0.969	0.788	5.24E-130	atyp4	HLA-DPB1
2.38E-134	-0.319984588	1	1	1.22E-129	atyp4	MT-CO1
2.39E-134	0.357355654	0.892	0.687	1.23E-129	atyp4	FCMR
2.00E-131	0.499442106	0.676	0.458	1.03E-126	atyp4	WASF2
2.58E-131	0.947710257	0.347	0.185	1.32E-126	atyp4	DUSP22
1.04E-130	0.604065675	0.511	0.314	5.33E-126	atyp4	BTG2
2.14E-129	0.706127088	0.373	0.2	1.10E-124	atyp4	SNX10
3.09E-129	0.53919538	0.653	0.441	1.59E-124	atyp4	EIF4B
1.36E-126	0.486924642	0.675	0.456	7.00E-122	atyp4	MOB1A
3.97E-126	0.579986604	0.539	0.339	2.03E-121	atyp4	CNBP
6.37E-126	0.575113896	0.528	0.331	3.27E-121	atyp4	GAPT
3.99E-125	0.940472691	0.325	0.171	2.05E-120	atyp4	CHCHD10
2.52E-124	0.868082683	0.437	0.281	1.29E-119	atyp4	RPS17
5.37E-124	0.541589692	0.493	0.299	2.75E-119	atyp4	CD44
6.16E-124	-1.30581112	0.664	0.686	3.16E-119	atyp4	AFF3
1.71E-122	0.870509249	0.483	0.345	8.78E-118	atyp4	RPL17
2.06E-122	0.594817783	0.472	0.283	1.06E-117	atyp4	SLC25A5
7.09E-122	0.360086009	0.884	0.687	3.64E-117	atyp4	HLA-DQA1
1.97E-121	0.613384712	0.481	0.293	1.01E-116	atyp4	PPP1CC
3.36E-121	0.524202699	0.611	0.404	1.72E-116	atyp4	EIF2S3
6.15E-120	0.799837077	0.317	0.164	3.16E-115	atyp4	HPCAL1
6.22E-120	0.577258911	0.518	0.324	3.19E-115	atyp4	COX7C
1.24E-119	0.784157334	0.358	0.198	6.36E-115	atyp4	LAMTOR5
5.41E-119	-1.065065002	0.471	0.569	2.78E-114	atyp4	ANKRD44
9.75E-119	0.568495769	0.483	0.297	5.00E-114	atyp4	SAMD9L
1.34E-117	0.412642658	0.703	0.471	6.87E-113	atyp4	ANP32B
1.18E-116	0.744766984	0.416	0.251	6.07E-112	atyp4	LBR
1.42E-116	0.739275376	0.402	0.236	7.27E-112	atyp4	SOD1
4.42E-116	0.338519062	0.925	0.79	2.27E-111	atyp4	CD37
6.15E-116	0.790064146	0.333	0.179	3.15E-111	atyp4	TAGAP
7.66E-116	0.778197062	0.363	0.206	3.93E-111	atyp4	GPR183
2.65E-115	1.187245598	0.221	0.098	1.36E-110	atyp4	MYC
1.24E-114	0.468680236	0.634	0.42	6.34E-110	atyp4	SH3BGRL3
2.54E-114	-2.94326571	0.031	0.131	1.31E-109	atyp4	TOX
5.67E-114	0.591068345	0.48	0.3	2.91E-109	atyp4	MBD4
5.83E-114	-3.418911711	0.019	0.108	2.99E-109	atyp4	ENSG00000286546
2.72E-113	0.776095003	0.357	0.201	1.39E-108	atyp4	CAT
4.21E-113	-1.906848543	0.136	0.263	2.16E-108	atyp4	MACROD2
5.46E-113	0.421256736	0.563	0.353	2.80E-108	atyp4	CNN2
5.54E-113	0.549984363	0.51	0.319	2.84E-108	atyp4	SLC25A6
2.27E-112	0.593315987	0.472	0.295	1.17E-107	atyp4	IFITM2
1.06E-111	0.80391095	0.29	0.147	5.45E-107	atyp4	SPOCK2
1.08E-111	-1.25965177	0.438	0.531	5.54E-107	atyp4	ZBTB20
5.04E-111	0.703540601	0.397	0.233	2.58E-106	atyp4	PIN4
1.19E-110	0.570883618	0.516	0.332	6.11E-106	atyp4	NBEAL1
1.61E-110	0.70224388	0.404	0.241	8.25E-106	atyp4	RPS9
2.59E-110	0.484979836	0.506	0.313	1.33E-105	atyp4	CPNE5
2.63E-110	0.539357808	0.518	0.335	1.35E-105	atyp4	PRR13
3.13E-110	0.886296136	0.318	0.174	1.60E-105	atyp4	ENSG00000265749
4.01E-110	0.596378267	0.464	0.286	2.06E-105	atyp4	PSME1
4.90E-110	0.32458135	0.81	0.603	2.52E-105	atyp4	TXNIP
8.05E-110	0.638330973	0.439	0.27	4.13E-105	atyp4	NSA2
1.98E-109	0.61303171	0.468	0.294	1.02E-104	atyp4	ST13
4.30E-109	0.529983339	0.494	0.309	2.21E-104	atyp4	PEBP1
5.52E-109	-2.369839785	0.032	0.129	2.83E-104	atyp4	NIBAN1
9.14E-109	0.383351954	0.746	0.519	4.69E-104	atyp4	ARF6
9.15E-109	0.600742693	0.453	0.281	4.69E-104	atyp4	ZNF706
2.57E-108	-0.21590728	0.83	0.561	1.32E-103	atyp4	ACTG1
6.92E-108	0.504886939	0.544	0.355	3.55E-103	atyp4	PDLIM1
2.01E-107	0.633520516	0.433	0.267	1.03E-102	atyp4	TNS2-AS1
2.45E-107	0.385344574	0.787	0.58	1.26E-102	atyp4	EIF1
4.31E-107	0.377862437	0.793	0.609	2.21E-102	atyp4	VOPP1
2.42E-106	1.125578499	0.159	0.058	1.24E-101	atyp4	PMEPA1
4.35E-106	-1.968930444	0.069	0.181	2.23E-101	atyp4	SCPEP1
7.06E-106	0.444838788	0.644	0.446	3.62E-101	atyp4	UBC
9.89E-106	0.464040369	0.592	0.396	5.07E-101	atyp4	ISCU
1.01E-105	0.466066159	0.589	0.396	5.19E-101	atyp4	HSP90B1
1.68E-105	0.507381266	0.484	0.301	8.63E-101	atyp4	RAN
2.03E-105	0.853528337	0.309	0.168	1.04E-100	atyp4	ENSG00000265496
5.24E-105	0.20264097	0.933	0.672	2.69E-100	atyp4	CFL1
1.71E-104	0.406185973	0.624	0.431	8.76E-100	atyp4	HMGN2
2.12E-104	0.351322397	0.834	0.615	1.09E-99	atyp4	YWHAZ
2.98E-104	0.706425182	0.307	0.165	1.53E-99	atyp4	QRSL1
7.98E-104	0.364935056	0.741	0.531	4.09E-99	atyp4	SNX3
1.82E-103	-1.260111867	0.422	0.515	9.33E-99	atyp4	ZCCHC7
2.29E-103	-1.261016361	0.49	0.55	1.18E-98	atyp4	FCRL5
9.34E-103	0.818470255	0.377	0.231	4.79E-98	atyp4	EEF1G
3.39E-102	0.503392346	0.523	0.345	1.74E-97	atyp4	CMTM7
2.91E-101	0.737108179	0.369	0.22	1.49E-96	atyp4	TXNRD1
4.21E-101	0.409236413	0.663	0.475	2.16E-96	atyp4	CTSS
4.77E-101	0.457557557	0.589	0.394	2.45E-96	atyp4	RBM3
6.97E-101	0.456142256	0.606	0.414	3.57E-96	atyp4	TMA7
1.52E-100	-2.572374639	0.034	0.126	7.81E-96	atyp4	ADARB1
3.54E-100	-2.112287457	0.072	0.18	1.82E-95	atyp4	SSBP2
7.21E-100	0.203152819	0.781	0.546	3.70E-95	atyp4	TMSB10
2.55E-99	0.607017109	0.433	0.271	1.31E-94	atyp4	C4orf3
3.48E-99	0.438110252	0.621	0.427	1.79E-94	atyp4	ETS1
5.90E-99	0.608219381	0.408	0.249	3.03E-94	atyp4	CYB561A3
1.79E-98	0.368591728	0.761	0.577	9.17E-94	atyp4	RCSD1
1.92E-98	0.354088735	0.794	0.583	9.85E-94	atyp4	H3-3B
6.30E-98	0.530431583	0.484	0.313	3.23E-93	atyp4	SERP1
7.45E-98	0.652756482	0.405	0.249	3.82E-93	atyp4	PTPN18
1.22E-97	0.955798093	0.288	0.159	6.23E-93	atyp4	ENSG00000269242
3.44E-97	0.475881562	0.561	0.379	1.77E-92	atyp4	CD48
7.96E-97	0.789235225	0.313	0.176	4.08E-92	atyp4	APEX1
1.05E-96	0.440517139	0.625	0.436	5.37E-92	atyp4	LSP1
1.18E-96	0.395285926	0.653	0.452	6.06E-92	atyp4	EIF4G2
1.91E-96	0.60158258	0.419	0.259	9.77E-92	atyp4	RNF141
2.59E-96	0.230830368	0.853	0.646	1.33E-91	atyp4	JUND
5.93E-96	-1.354390097	0.223	0.343	3.04E-91	atyp4	SIPA1L1
2.18E-95	-1.6030865	0.102	0.217	1.12E-90	atyp4	RFTN1
4.21E-95	-0.532118739	0.947	0.923	2.16E-90	atyp4	BANK1
1.11E-94	3.215555309	0.052	0.004	5.67E-90	atyp4	SOX7
3.27E-94	1.014864556	0.264	0.142	1.68E-89	atyp4	ENSG00000293320
4.83E-94	0.727768812	0.242	0.118	2.48E-89	atyp4	SLA
7.46E-93	0.276262398	0.902	0.748	3.82E-88	atyp4	SYK
9.65E-93	-3.605758981	0.008	0.076	4.95E-88	atyp4	HOPX
2.17E-92	0.518744217	0.471	0.306	1.11E-87	atyp4	OST4
2.70E-92	0.566149786	0.443	0.284	1.39E-87	atyp4	CHMP4B
3.50E-92	-1.759970374	0.078	0.183	1.79E-87	atyp4	SSBP3
3.85E-92	0.133959618	0.471	0.283	1.97E-87	atyp4	PTPRJ
4.77E-92	0.658422476	0.298	0.164	2.44E-87	atyp4	BACE2
5.46E-92	-3.19292545	0.047	0.139	2.80E-87	atyp4	ENSG00000287092
6.09E-92	0.600253204	0.309	0.171	3.12E-87	atyp4	E2F5
8.11E-92	0.384200251	0.649	0.449	4.16E-87	atyp4	HNRNPK
1.39E-91	0.41096981	0.603	0.414	7.12E-87	atyp4	HLA-DQA2
2.09E-90	0.5180186	0.464	0.302	1.07E-85	atyp4	COX4I1
2.59E-90	0.629803273	0.385	0.238	1.33E-85	atyp4	TRMT112
3.24E-90	0.562718603	0.346	0.205	1.66E-85	atyp4	TUBB
3.54E-90	0.784148172	0.307	0.176	1.81E-85	atyp4	FBL
4.73E-90	0.42703133	0.547	0.362	2.42E-85	atyp4	CHCHD2
9.66E-90	-0.628707763	0.74	0.755	4.95E-85	atyp4	MBNL1
1.48E-89	0.42424244	0.535	0.353	7.58E-85	atyp4	HSPA8
1.63E-89	0.515911514	0.479	0.317	8.38E-85	atyp4	EEF1D
3.00E-89	0.631511257	0.35	0.208	1.54E-84	atyp4	PEA15
1.27E-88	0.395792399	0.592	0.403	6.52E-84	atyp4	PPP1R18
2.29E-88	1.865347123	0.083	0.02	1.18E-83	atyp4	NXPH4
4.14E-88	0.736551162	0.291	0.163	2.12E-83	atyp4	BICD2
5.13E-88	0.902354008	0.233	0.119	2.63E-83	atyp4	CKAP4
7.29E-88	0.525791327	0.44	0.284	3.74E-83	atyp4	PTGES3
1.24E-87	0.352833589	0.689	0.502	6.35E-83	atyp4	ZFP36L1
2.43E-87	0.463072483	0.509	0.338	1.25E-82	atyp4	TCEA1
3.02E-87	0.827977005	0.257	0.138	1.55E-82	atyp4	REPIN1
4.35E-87	-1.238189844	0.261	0.375	2.23E-82	atyp4	ARID5B
5.49E-87	0.39406014	0.584	0.4	2.82E-82	atyp4	EIF4A2
5.71E-87	0.531752561	0.416	0.263	2.93E-82	atyp4	HNRNPF
6.26E-87	-1.751127615	0.194	0.302	3.21E-82	atyp4	KCNQ5
1.69E-86	0.58028779	0.415	0.265	8.67E-82	atyp4	ZFAS1
2.31E-86	0.346220849	0.745	0.567	1.19E-81	atyp4	SF1
2.77E-86	-1.821459279	0.085	0.185	1.42E-81	atyp4	CEMIP2
2.78E-86	0.843036924	0.275	0.154	1.42E-81	atyp4	ENSG00000264577
4.62E-86	-1.205019967	0.317	0.419	2.37E-81	atyp4	PAN3
2.12E-85	0.604451282	0.371	0.23	1.09E-80	atyp4	TOMM20
7.19E-85	0.282485331	0.564	0.387	3.69E-80	atyp4	STEAP1B
1.18E-84	0.838995394	0.272	0.153	6.07E-80	atyp4	ENSG00000273149
1.32E-84	-0.815791608	0.577	0.632	6.77E-80	atyp4	ST6GAL1
1.65E-84	-0.885164393	0.473	0.549	8.44E-80	atyp4	MTSS1
1.70E-84	0.433015747	0.49	0.326	8.74E-80	atyp4	PDCD4
3.53E-84	0.406740714	0.552	0.376	1.81E-79	atyp4	NCL
3.58E-84	0.29646799	0.78	0.562	1.83E-79	atyp4	YWHAB
6.71E-84	0.571144411	0.397	0.251	3.44E-79	atyp4	PHB2
1.12E-83	0.983448235	0.24	0.129	5.73E-79	atyp4	SLC35F1
1.17E-83	0.428328789	0.447	0.284	6.00E-79	atyp4	CYBB
1.51E-83	0.429482104	0.485	0.319	7.73E-79	atyp4	FCGR2B
3.63E-83	0.359734625	0.625	0.438	1.86E-78	atyp4	HMGN1
3.84E-83	0.227029318	0.701	0.502	1.97E-78	atyp4	ZFP36
5.21E-83	0.529006542	0.431	0.277	2.67E-78	atyp4	UQCRB
5.94E-83	-1.616515174	0.101	0.205	3.05E-78	atyp4	ITGB2-AS1
7.43E-83	0.392526498	0.529	0.361	3.81E-78	atyp4	EBLN3P
7.69E-83	0.269083133	0.788	0.565	3.94E-78	atyp4	CALM1
1.51E-82	0.38198906	0.594	0.41	7.75E-78	atyp4	GNAI2
2.79E-82	0.209719903	0.498	0.322	1.43E-77	atyp4	ITGB1
3.01E-82	-1.703880062	0.139	0.245	1.54E-77	atyp4	SMYD3
5.84E-82	0.537671986	0.414	0.267	2.99E-77	atyp4	SRP14
2.67E-81	-0.938922281	0.557	0.612	1.37E-76	atyp4	EBF1
3.16E-81	0.627943234	0.279	0.156	1.62E-76	atyp4	VEGFB
3.58E-81	0.793847068	0.272	0.154	1.84E-76	atyp4	SNHG8
4.14E-81	-1.589211449	0.181	0.286	2.13E-76	atyp4	UBE2E2
8.80E-81	-1.938259775	0.079	0.172	4.51E-76	atyp4	DTX1
1.07E-80	0.835127312	0.27	0.153	5.50E-76	atyp4	SHMT2
1.63E-80	0.540401731	0.401	0.259	8.37E-76	atyp4	PNRC2
2.56E-80	0.451211257	0.351	0.211	1.31E-75	atyp4	GEN1
6.80E-80	0.513043633	0.389	0.246	3.49E-75	atyp4	GAS5
1.04E-79	-1.808051376	0.139	0.242	5.32E-75	atyp4	WWOX
4.20E-79	0.659844073	0.263	0.145	2.15E-74	atyp4	LGALS9
4.32E-79	-0.907876799	0.504	0.554	2.21E-74	atyp4	IRAG2
4.69E-79	0.800348572	0.216	0.111	2.40E-74	atyp4	CCND2
5.99E-79	-1.324251211	0.435	0.494	3.07E-74	atyp4	ARHGAP24
7.91E-79	0.550383971	0.37	0.233	4.06E-74	atyp4	NOP53
1.35E-78	0.451087051	0.457	0.303	6.90E-74	atyp4	ATF4
5.00E-78	0.507732477	0.418	0.275	2.57E-73	atyp4	MYL12B
9.64E-78	0.499711459	0.415	0.268	4.94E-73	atyp4	CBX3
1.03E-77	0.619877919	0.341	0.211	5.28E-73	atyp4	NKIRAS1
1.47E-77	-1.396065236	0.268	0.366	7.52E-73	atyp4	SIK3
1.50E-77	0.349062304	0.613	0.434	7.71E-73	atyp4	KHDRBS1
1.65E-77	0.489329606	0.452	0.305	8.44E-73	atyp4	IFT57
4.09E-77	0.370278236	0.347	0.206	2.10E-72	atyp4	ABLIM1
6.34E-77	0.395563166	0.56	0.386	3.25E-72	atyp4	ARL6IP5
4.79E-76	0.384463148	0.603	0.435	2.46E-71	atyp4	RNASET2
5.39E-76	0.76312057	0.253	0.141	2.77E-71	atyp4	KIZ-AS1
6.42E-76	0.714149609	0.294	0.175	3.29E-71	atyp4	PLEKHA7
6.60E-76	0.709112628	0.317	0.195	3.39E-71	atyp4	METTL7A
7.90E-76	0.59390231	0.356	0.224	4.05E-71	atyp4	SPCS1
7.93E-76	1.387005008	0.13	0.053	4.07E-71	atyp4	SNX10-AS1
1.31E-75	-3.071620296	0.031	0.104	6.70E-71	atyp4	IFNG-AS1
1.54E-75	0.609252089	0.3	0.176	7.91E-71	atyp4	SNN
1.71E-75	0.613625319	0.323	0.196	8.78E-71	atyp4	SNRPD2
1.98E-75	0.673516207	0.271	0.155	1.02E-70	atyp4	GUCD1
2.47E-75	-1.294750536	0.286	0.382	1.27E-70	atyp4	BLK
2.55E-75	0.23617738	0.89	0.681	1.31E-70	atyp4	ARPC2
5.88E-75	0.724680833	0.151	0.065	3.02E-70	atyp4	LINC00494
9.32E-75	-1.234309621	0.285	0.379	4.78E-70	atyp4	ADAM28
1.40E-74	0.343342838	0.64	0.456	7.18E-70	atyp4	HNRNPA1
1.46E-74	0.664211212	0.525	0.376	7.51E-70	atyp4	FAM30A
1.69E-74	-1.208093779	0.352	0.437	8.68E-70	atyp4	ARHGEF18
1.92E-74	0.331760688	0.509	0.336	9.86E-70	atyp4	ARPC5
2.71E-74	0.409348618	0.522	0.364	1.39E-69	atyp4	EMB
3.39E-74	0.426333164	0.518	0.355	1.74E-69	atyp4	EIF3H
3.69E-74	0.536367098	0.382	0.247	1.89E-69	atyp4	EIF3D
4.34E-74	0.816184411	0.255	0.145	2.23E-69	atyp4	ENSG00000294512
7.39E-73	0.525959753	0.283	0.162	3.79E-68	atyp4	SCARNA9
9.39E-73	0.622511725	0.296	0.177	4.81E-68	atyp4	ASTN2
9.69E-73	-0.999894331	0.423	0.49	4.97E-68	atyp4	ZEB2
1.55E-72	0.538092911	0.284	0.166	7.95E-68	atyp4	FAM117A
1.67E-72	0.617050407	0.271	0.156	8.57E-68	atyp4	ENSG00000231873
2.27E-72	1.331507287	0.12	0.047	1.16E-67	atyp4	CALHM6
2.57E-72	0.313398902	0.661	0.471	1.32E-67	atyp4	ACTR3
3.88E-72	-0.576652705	0.455	0.277	1.99E-67	atyp4	ENSG00000286848
5.71E-72	0.388991002	0.446	0.299	2.93E-67	atyp4	IRF2BP2
7.74E-72	0.755697847	0.214	0.114	3.97E-67	atyp4	YBX3
9.05E-72	0.478768383	0.386	0.249	4.64E-67	atyp4	CNOT7
1.03E-71	0.501459602	0.409	0.272	5.28E-67	atyp4	ERP29
1.20E-71	0.609551424	0.319	0.198	6.17E-67	atyp4	SSR2
1.68E-71	0.691276955	0.256	0.147	8.62E-67	atyp4	POLE4
2.13E-71	0.541011599	0.366	0.235	1.09E-66	atyp4	EIF3K
2.80E-71	0.21975068	0.93	0.715	1.44E-66	atyp4	GNAS
6.07E-71	0.385095028	0.391	0.25	3.11E-66	atyp4	NBPF14
8.71E-71	0.385980012	0.478	0.323	4.47E-66	atyp4	ATP5F1B
2.79E-70	-1.417725411	0.19	0.289	1.43E-65	atyp4	CCND3
3.25E-70	0.324880932	0.599	0.432	1.66E-65	atyp4	DAZAP2
4.15E-70	0.435152306	0.482	0.331	2.13E-65	atyp4	HLA-DOB
4.86E-70	0.736318274	0.239	0.134	2.49E-65	atyp4	P2RY8
6.52E-70	-1.306699421	0.244	0.339	3.34E-65	atyp4	KLF12
1.94E-69	-0.915389344	0.417	0.496	9.94E-65	atyp4	SETBP1
1.96E-69	-1.754976702	0.116	0.207	1.00E-64	atyp4	IMMP2L
2.03E-69	0.392956852	0.497	0.345	1.04E-64	atyp4	C6orf62
2.35E-69	1.173961602	0.116	0.045	1.21E-64	atyp4	CHST2
2.71E-69	-1.243360586	0.296	0.383	1.39E-64	atyp4	LINC-PINT
4.13E-69	-0.268924954	0.999	0.999	2.12E-64	atyp4	MT-CO2
4.97E-69	0.381587836	0.509	0.354	2.55E-64	atyp4	NF1
7.14E-69	0.739596649	0.265	0.158	3.66E-64	atyp4	ENSG00000235979
1.09E-68	0.324094684	0.55	0.392	5.58E-64	atyp4	CIRBP
2.37E-68	0.536120396	0.341	0.217	1.21E-63	atyp4	HMGN4
3.02E-68	0.321877726	0.527	0.356	1.55E-63	atyp4	SLC25A3
3.68E-68	0.284190557	0.72	0.531	1.89E-63	atyp4	TRIR
4.02E-68	-2.348337032	0.03	0.098	2.06E-63	atyp4	GAS7
4.57E-68	0.744175343	0.237	0.135	2.35E-63	atyp4	ENSG00000258077
4.75E-68	0.171842512	0.842	0.606	2.44E-63	atyp4	FTH1
6.32E-68	0.713533104	0.225	0.125	3.24E-63	atyp4	NCBP2
8.11E-68	0.4698537	0.41	0.275	4.16E-63	atyp4	SRP72
1.00E-67	0.295439439	0.679	0.503	5.15E-63	atyp4	HNRNPC
1.40E-67	0.425695886	0.38	0.243	7.19E-63	atyp4	IL10RA
2.09E-67	0.623199343	0.199	0.103	1.07E-62	atyp4	NFKBIZ
3.00E-67	0.432977777	0.434	0.297	1.54E-62	atyp4	ANP32A
5.43E-67	0.627897151	0.275	0.164	2.79E-62	atyp4	CYB5R3
6.05E-67	-1.65798607	0.114	0.206	3.10E-62	atyp4	LARGE1
8.72E-67	0.207696977	0.619	0.439	4.47E-62	atyp4	FCRL2
2.05E-66	0.864109684	0.191	0.1	1.05E-61	atyp4	GRHPR
2.18E-66	0.555983897	0.288	0.173	1.12E-61	atyp4	FCGR2C
2.58E-66	0.372630812	0.524	0.371	1.32E-61	atyp4	YY1
2.62E-66	0.674823696	0.28	0.169	1.34E-61	atyp4	ENSG00000293300
3.02E-66	0.495589861	0.381	0.252	1.55E-61	atyp4	NUB1
4.12E-66	0.329246949	0.551	0.397	2.11E-61	atyp4	KLF6
4.65E-66	0.388551611	0.489	0.339	2.39E-61	atyp4	SUMO2
4.99E-66	0.487732956	0.346	0.223	2.56E-61	atyp4	MAT2B
5.79E-66	0.351910705	0.509	0.35	2.97E-61	atyp4	SERBP1
7.12E-66	-1.491839644	0.183	0.274	3.65E-61	atyp4	ADAM7-AS1
1.04E-65	-3.202145079	0.012	0.067	5.34E-61	atyp4	LINC01013
2.20E-65	0.407551495	0.433	0.292	1.13E-60	atyp4	YWHAQ
6.73E-65	0.773060639	0.236	0.136	3.45E-60	atyp4	VDAC2
1.21E-64	0.871210569	0.179	0.092	6.20E-60	atyp4	BCL2L11
1.40E-64	0.364041465	0.499	0.349	7.18E-60	atyp4	SYPL1
1.85E-64	0.444814938	0.413	0.279	9.48E-60	atyp4	IER5
3.71E-64	0.600759339	0.244	0.141	1.90E-59	atyp4	RPA1
3.74E-64	0.431282215	0.412	0.279	1.92E-59	atyp4	RASSF5
4.79E-64	-0.560584672	0.459	0.289	2.46E-59	atyp4	JCHAIN
4.80E-64	-0.299005543	0.998	0.992	2.46E-59	atyp4	TALAM1
6.39E-64	0.488097468	0.37	0.243	3.28E-59	atyp4	TRAPPC1
1.07E-63	0.470893213	0.296	0.18	5.51E-59	atyp4	ZBTB44
1.29E-63	-3.56777134	0.01	0.062	6.60E-59	atyp4	IL21R
1.49E-63	-1.819812757	0.115	0.201	7.66E-59	atyp4	ENSG00000227486
1.66E-63	0.394027244	0.468	0.326	8.50E-59	atyp4	VHL
2.38E-63	-1.284198437	0.216	0.309	1.22E-58	atyp4	TCF12
2.56E-63	0.605420344	0.293	0.182	1.31E-58	atyp4	SNHG32
3.22E-63	0.450497708	0.394	0.266	1.65E-58	atyp4	CIAO2A
3.45E-63	-1.306044891	0.235	0.323	1.77E-58	atyp4	STAG1
4.42E-63	0.528998011	0.342	0.222	2.26E-58	atyp4	BRK1
7.09E-63	0.369739557	0.449	0.307	3.63E-58	atyp4	HNRNPA0
7.73E-63	0.432912603	0.425	0.29	3.96E-58	atyp4	ANXA11
9.01E-63	-1.455832698	0.123	0.212	4.62E-58	atyp4	ITGAX
1.28E-62	0.324040722	0.63	0.461	6.55E-58	atyp4	ARPC3
1.32E-62	0.44889248	0.396	0.266	6.76E-58	atyp4	CTDNEP1
1.43E-62	0.422542655	0.432	0.297	7.35E-58	atyp4	PSMB9
2.06E-62	0.27167327	0.641	0.475	1.06E-57	atyp4	VAMP2
2.10E-62	0.837161436	0.177	0.092	1.08E-57	atyp4	MRPL40
2.24E-62	0.467469038	0.384	0.255	1.15E-57	atyp4	NDUFA4
3.66E-62	0.450217527	0.409	0.277	1.88E-57	atyp4	ZFP36L2
4.11E-62	0.380016937	0.4	0.267	2.11E-57	atyp4	OIP5-AS1
8.09E-62	0.341207714	0.483	0.334	4.15E-57	atyp4	PKM
1.11E-61	1.010480566	0.102	0.039	5.69E-57	atyp4	TGIF1
1.94E-61	-0.825540225	0.42	0.49	9.96E-57	atyp4	CD19
1.96E-61	0.915873077	0.183	0.098	1.01E-56	atyp4	ENSG00000305337
2.15E-61	-3.706717196	0.005	0.05	1.10E-56	atyp4	RBPMS2
3.42E-61	0.545064714	0.331	0.215	1.75E-56	atyp4	RPL36AL
4.57E-61	-1.993681647	0.18	0.268	2.35E-56	atyp4	PDE4D
7.13E-61	0.203522911	0.38	0.243	3.66E-56	atyp4	TRAF5
1.00E-60	0.361640169	0.487	0.344	5.15E-56	atyp4	HLA-DOA
1.30E-60	0.28555981	0.604	0.43	6.68E-56	atyp4	EIF4H
1.99E-60	0.635397932	0.282	0.175	1.02E-55	atyp4	BOLA3-DT
3.35E-60	0.504050868	0.15	0.071	1.72E-55	atyp4	CLMN
4.71E-60	-1.429574946	0.18	0.266	2.42E-55	atyp4	NFATC3
5.19E-60	0.704572133	0.241	0.143	2.66E-55	atyp4	S1PR1
1.17E-59	0.499586086	0.346	0.228	6.01E-55	atyp4	ENSG00000290018
1.63E-59	0.433417	0.397	0.271	8.37E-55	atyp4	TAF7
1.92E-59	-2.321456235	0.033	0.096	9.86E-55	atyp4	TEX9
2.11E-59	-1.650281249	0.157	0.241	1.08E-54	atyp4	RAD51B
2.24E-59	-1.228979037	0.245	0.33	1.15E-54	atyp4	LRBA
2.42E-59	0.300048113	0.612	0.443	1.24E-54	atyp4	MSN
3.12E-59	0.283115613	0.653	0.477	1.60E-54	atyp4	HNRNPUL1
5.38E-59	0.665689349	0.199	0.109	2.76E-54	atyp4	ZNF395
9.47E-59	0.484331201	0.237	0.135	4.86E-54	atyp4	NBPF10
9.81E-59	0.536167011	0.256	0.154	5.03E-54	atyp4	TLR6
1.54E-58	0.675988489	0.184	0.099	7.87E-54	atyp4	CXCR5
2.37E-58	0.943151933	0.144	0.07	1.22E-53	atyp4	ING1
2.43E-58	-0.839221388	0.534	0.574	1.24E-53	atyp4	TNRC6B
2.61E-58	1.291626077	0.084	0.03	1.34E-53	atyp4	LINC00996
3.03E-58	0.55331501	0.276	0.172	1.55E-53	atyp4	PBXIP1
3.50E-58	-3.298653018	0.013	0.064	1.80E-53	atyp4	ENSG00000302378
3.66E-58	-0.767347995	0.583	0.602	1.88E-53	atyp4	CD22
3.97E-58	0.329195899	0.394	0.265	2.04E-53	atyp4	ERGIC1
3.97E-58	0.581575738	0.243	0.145	2.04E-53	atyp4	OSBPL11
4.09E-58	-2.328138179	0.03	0.091	2.10E-53	atyp4	FGD4
6.16E-58	0.273073957	0.615	0.443	3.16E-53	atyp4	OAZ1
7.90E-58	0.538082387	0.269	0.166	4.05E-53	atyp4	SNHG3
8.44E-58	0.357661003	0.389	0.262	4.33E-53	atyp4	DDX3X
8.77E-58	0.268726418	0.626	0.468	4.50E-53	atyp4	YPEL3
1.24E-57	0.263543783	0.623	0.453	6.34E-53	atyp4	TMBIM6
1.51E-57	0.326668139	0.476	0.333	7.73E-53	atyp4	RAD21
2.18E-57	-1.335361843	0.197	0.283	1.12E-52	atyp4	MBD5
3.10E-57	0.498213934	0.298	0.19	1.59E-52	atyp4	SF3A1
3.11E-57	0.300608218	0.582	0.429	1.60E-52	atyp4	SH3BP5
3.36E-57	-0.241374443	1	0.999	1.72E-52	atyp4	MT-CO3
5.77E-57	0.175404186	0.477	0.329	2.96E-52	atyp4	RUBCNL
7.85E-57	0.556246708	0.289	0.184	4.03E-52	atyp4	CD82
9.17E-57	0.209237371	0.658	0.482	4.70E-52	atyp4	PLEK
1.20E-56	0.515472245	0.297	0.19	6.13E-52	atyp4	DYNLL1
2.10E-56	0.328079293	0.278	0.169	1.08E-51	atyp4	S100A4
2.48E-56	0.654401206	0.216	0.125	1.27E-51	atyp4	RNF5
2.84E-56	0.423981307	0.35	0.232	1.46E-51	atyp4	KLF13
3.15E-56	0.648045754	0.221	0.13	1.61E-51	atyp4	ENSG00000253645
3.46E-56	0.854083422	0.187	0.104	1.77E-51	atyp4	ENSG00000290032
3.72E-56	-1.695672329	0.035	0.097	1.91E-51	atyp4	LCP2
3.72E-56	0.479873485	0.194	0.105	1.91E-51	atyp4	SIGLEC14
3.75E-56	-1.749791076	0.074	0.149	1.93E-51	atyp4	ANK3
7.47E-56	1.17980552	0.108	0.047	3.83E-51	atyp4	CYB5A
7.64E-56	0.356706806	0.359	0.238	3.92E-51	atyp4	LARP1
1.20E-55	0.341884295	0.465	0.327	6.17E-51	atyp4	UBB
1.25E-55	-1.839735861	0.091	0.167	6.43E-51	atyp4	MEF2C-AS1
1.42E-55	0.397472172	0.405	0.278	7.28E-51	atyp4	SRSF9
1.63E-55	0.367523993	0.301	0.19	8.35E-51	atyp4	PKIG
2.32E-55	-1.829016442	0.089	0.165	1.19E-50	atyp4	PCDH9
3.33E-55	0.324381496	0.471	0.331	1.71E-50	atyp4	MYL6
4.70E-55	0.427699223	0.327	0.215	2.41E-50	atyp4	AKAP17A
4.79E-55	0.579667915	0.239	0.145	2.45E-50	atyp4	SH3D19
5.71E-55	-1.63290957	0.113	0.191	2.93E-50	atyp4	BTBD9
5.74E-55	0.155467824	0.326	0.203	2.94E-50	atyp4	CPED1
6.01E-55	0.48704055	0.244	0.146	3.08E-50	atyp4	MGME1
8.52E-55	0.553817349	0.25	0.153	4.37E-50	atyp4	SRSF8
1.08E-54	0.654043858	0.218	0.129	5.54E-50	atyp4	HEBP2
2.47E-54	0.595451346	0.222	0.131	1.27E-49	atyp4	SNHG7
2.55E-54	-1.975854672	0.037	0.099	1.31E-49	atyp4	PARM1
2.71E-54	-0.770702204	0.518	0.562	1.39E-49	atyp4	DOCK8
2.79E-54	0.565321559	0.268	0.168	1.43E-49	atyp4	CTSB
2.96E-54	0.256827891	0.586	0.416	1.52E-49	atyp4	CAP1
4.16E-54	0.252578513	0.651	0.483	2.13E-49	atyp4	JAK1
4.45E-54	-1.187411026	0.282	0.357	2.28E-49	atyp4	DENND4A
5.10E-54	0.711775156	0.229	0.138	2.62E-49	atyp4	FAM153CP
6.03E-54	0.371357275	0.293	0.187	3.09E-49	atyp4	ATG10
6.57E-54	0.221375033	0.795	0.616	3.37E-49	atyp4	HNRNPA2B1
1.02E-53	0.414385176	0.301	0.193	5.25E-49	atyp4	UFM1
1.49E-53	0.289921201	0.565	0.415	7.65E-49	atyp4	CSDE1
1.60E-53	0.444664354	0.361	0.244	8.19E-49	atyp4	ATP5F1A
1.88E-53	0.434013805	0.299	0.192	9.65E-49	atyp4	METTL21A
2.52E-53	0.713343402	0.179	0.099	1.29E-48	atyp4	IVNS1ABP
2.61E-53	-1.29696445	0.18	0.262	1.34E-48	atyp4	COP1
2.80E-53	-1.245235745	0.292	0.365	1.44E-48	atyp4	PACS1
3.10E-53	0.303937612	0.51	0.368	1.59E-48	atyp4	KPNB1
3.30E-53	0.596713125	0.171	0.091	1.69E-48	atyp4	ZNF860
4.94E-53	0.983638122	0.125	0.059	2.53E-48	atyp4	TNFRSF10A-DT
6.68E-53	0.465367034	0.337	0.225	3.43E-48	atyp4	SMDT1
7.07E-53	0.217983429	0.577	0.42	3.63E-48	atyp4	SMIM14
9.47E-53	0.150406906	0.715	0.516	4.86E-48	atyp4	LCP1
1.05E-52	-0.722935528	0.518	0.554	5.38E-48	atyp4	SEL1L3
1.07E-52	0.470347765	0.319	0.213	5.48E-48	atyp4	SSB
1.43E-52	0.500122965	0.288	0.186	7.33E-48	atyp4	TMEM230
1.49E-52	0.399617811	0.335	0.223	7.65E-48	atyp4	RNF44
2.15E-52	0.77625314	0.168	0.091	1.10E-47	atyp4	TBCC
2.31E-52	-1.013583981	0.316	0.39	1.19E-47	atyp4	ELMO1
2.63E-52	0.403912891	0.31	0.202	1.35E-47	atyp4	UBE2G2
3.59E-52	0.482688791	0.296	0.192	1.84E-47	atyp4	DR1
3.78E-52	0.380224124	0.387	0.266	1.94E-47	atyp4	EIF1AX
3.90E-52	1.13117584	0.09	0.036	2.00E-47	atyp4	TTTY14
4.11E-52	0.200960242	0.529	0.377	2.11E-47	atyp4	PPM1K
4.83E-52	0.375922112	0.382	0.263	2.48E-47	atyp4	AIDA
6.23E-52	-1.084508611	0.333	0.399	3.19E-47	atyp4	FTX
8.60E-52	-1.972308659	0.04	0.101	4.41E-47	atyp4	SH3BP2
1.45E-51	0.346598794	0.247	0.151	7.43E-47	atyp4	TUBA1B
1.71E-51	0.884138862	0.08	0.029	8.78E-47	atyp4	TOP1MT
1.94E-51	0.358085954	0.413	0.288	9.93E-47	atyp4	UHMK1
1.99E-51	0.576859636	0.246	0.153	1.02E-46	atyp4	DCK
2.12E-51	0.593218508	0.279	0.181	1.09E-46	atyp4	BANF1
2.35E-51	0.197184387	0.843	0.698	1.21E-46	atyp4	SP110
2.37E-51	0.459102408	0.315	0.209	1.22E-46	atyp4	ENO1
2.40E-51	0.463345587	0.322	0.214	1.23E-46	atyp4	PGK1
2.62E-51	0.403703875	0.373	0.257	1.34E-46	atyp4	CMPK1
3.31E-51	0.711414377	0.137	0.068	1.70E-46	atyp4	ENSG00000291212
3.55E-51	0.412143278	0.343	0.233	1.82E-46	atyp4	IK
4.62E-51	0.417566764	0.361	0.247	2.37E-46	atyp4	OXA1L
6.12E-51	-1.267834141	0.188	0.268	3.14E-46	atyp4	ZFAND3
7.93E-51	0.487557237	0.295	0.195	4.07E-46	atyp4	C1orf43
8.49E-51	0.452756919	0.314	0.208	4.36E-46	atyp4	JTB
9.14E-51	0.908745307	0.159	0.086	4.69E-46	atyp4	ENSG00000293016
9.19E-51	0.250555435	0.639	0.482	4.71E-46	atyp4	HNRNPU
9.61E-51	0.54009208	0.232	0.142	4.93E-46	atyp4	USP1
1.01E-50	0.482291489	0.296	0.194	5.21E-46	atyp4	NOL7
1.16E-50	0.436376824	0.337	0.229	5.92E-46	atyp4	MAP1LC3B
2.07E-50	0.445460531	0.336	0.227	1.06E-45	atyp4	POLR1D
2.32E-50	0.306642306	0.492	0.356	1.19E-45	atyp4	IRF8
3.22E-50	0.3379763	0.381	0.263	1.65E-45	atyp4	ORAI2
3.26E-50	0.379977831	0.327	0.219	1.67E-45	atyp4	FXYD5
3.75E-50	-0.860486851	0.462	0.509	1.92E-45	atyp4	TBC1D5
4.82E-50	0.321108557	0.419	0.295	2.47E-45	atyp4	ANAPC16
5.25E-50	-0.719817581	0.534	0.566	2.69E-45	atyp4	MEF2A
6.26E-50	-0.634366289	0.584	0.599	3.21E-45	atyp4	FNBP1
8.97E-50	0.948204794	0.117	0.055	4.60E-45	atyp4	GCA
9.14E-50	0.306914774	0.435	0.308	4.69E-45	atyp4	ODC1
9.45E-50	0.556327352	0.243	0.152	4.85E-45	atyp4	IMP3
1.14E-49	0.737871654	0.192	0.112	5.86E-45	atyp4	EHD3
1.90E-49	0.441895502	0.215	0.128	9.73E-45	atyp4	ITGAM
1.91E-49	0.272278266	0.469	0.336	9.82E-45	atyp4	FAM120A
1.97E-49	0.521352134	0.264	0.17	1.01E-44	atyp4	CAMLG
2.29E-49	0.242879394	0.452	0.32	1.18E-44	atyp4	IFNGR2
3.53E-49	0.425030953	0.281	0.182	1.81E-44	atyp4	ENSG00000285080
4.50E-49	0.691970292	0.19	0.109	2.31E-44	atyp4	ENSG00000294598
5.16E-49	0.53017091	0.263	0.169	2.65E-44	atyp4	ATP5IF1
5.76E-49	0.407510951	0.356	0.246	2.96E-44	atyp4	EFCAB14
7.98E-49	0.709476469	0.124	0.06	4.09E-44	atyp4	L3HYPDH
8.21E-49	-1.237535687	0.206	0.284	4.21E-44	atyp4	ITFG1
9.11E-49	0.229997289	0.642	0.487	4.67E-44	atyp4	TLE5
1.00E-48	-2.794989122	0.016	0.061	5.14E-44	atyp4	ENSG00000243081
1.32E-48	0.262556909	0.549	0.4	6.75E-44	atyp4	CALM2
1.55E-48	0.411524249	0.306	0.201	7.96E-44	atyp4	COX5A
1.69E-48	0.588728045	0.242	0.152	8.66E-44	atyp4	R3HDM4
2.66E-48	-1.200108321	0.137	0.217	1.36E-43	atyp4	PAG1
2.79E-48	0.305788443	0.442	0.315	1.43E-43	atyp4	DEK
3.24E-48	-1.406029724	0.159	0.235	1.66E-43	atyp4	ERC1
3.60E-48	0.634616862	0.205	0.123	1.85E-43	atyp4	ZCRB1
3.99E-48	0.226971489	0.592	0.442	2.05E-43	atyp4	MKNK2
4.70E-48	0.414200334	0.328	0.223	2.41E-43	atyp4	STARD7
4.79E-48	-1.70816297	0.063	0.128	2.46E-43	atyp4	INPP5F
5.69E-48	0.471666027	0.251	0.158	2.92E-43	atyp4	CTSZ
6.14E-48	0.377938751	0.368	0.256	3.15E-43	atyp4	LRP10
7.15E-48	0.43288378	0.3	0.199	3.67E-43	atyp4	WDR82
7.94E-48	0.581331468	0.253	0.162	4.07E-43	atyp4	ENSG00000305868
8.31E-48	0.638497165	0.227	0.141	4.26E-43	atyp4	LRRC75A
8.64E-48	0.471434634	0.296	0.197	4.43E-43	atyp4	NDUFB2
9.07E-48	0.27797639	0.274	0.174	4.65E-43	atyp4	GOLGA8A
1.10E-47	0.359131356	0.332	0.225	5.65E-43	atyp4	LPXN
1.12E-47	0.291461351	0.422	0.298	5.76E-43	atyp4	SRSF7
1.17E-47	1.145729927	0.073	0.027	6.02E-43	atyp4	COL9A3
1.30E-47	0.33317256	0.35	0.238	6.68E-43	atyp4	FDFT1
1.48E-47	0.266320463	0.38	0.263	7.61E-43	atyp4	SRSF6
1.56E-47	0.37664988	0.256	0.16	8.00E-43	atyp4	ARRDC3
1.57E-47	-1.241410008	0.217	0.291	8.06E-43	atyp4	FAF1
1.65E-47	0.419282295	0.34	0.234	8.47E-43	atyp4	SNHG6
1.69E-47	0.178715124	0.702	0.532	8.66E-43	atyp4	HLA-DMB
1.75E-47	0.242976404	0.481	0.347	8.96E-43	atyp4	TAPBP
1.81E-47	0.301534388	0.422	0.299	9.28E-43	atyp4	TRAM1
1.97E-47	0.377446653	0.336	0.228	1.01E-42	atyp4	RNPS1
2.05E-47	0.561658299	0.175	0.099	1.05E-42	atyp4	TNFRSF13B
2.37E-47	0.369977314	0.336	0.23	1.22E-42	atyp4	STX16
2.38E-47	0.447461917	0.277	0.18	1.22E-42	atyp4	ORMDL1
2.55E-47	0.338956841	0.356	0.241	1.31E-42	atyp4	UGDH-AS1
2.62E-47	0.275854896	0.416	0.293	1.35E-42	atyp4	SPTBN1
2.99E-47	0.217559343	0.338	0.226	1.54E-42	atyp4	IGHG1
3.15E-47	0.423138036	0.281	0.183	1.61E-42	atyp4	MAN2B1
3.91E-47	0.381327428	0.317	0.215	2.01E-42	atyp4	ARID3A
4.47E-47	0.73699428	0.192	0.114	2.29E-42	atyp4	RPSAP58
4.67E-47	0.373914781	0.322	0.218	2.40E-42	atyp4	RBM17
4.91E-47	0.729852505	0.178	0.103	2.52E-42	atyp4	BHLHE41
5.56E-47	0.259080711	0.405	0.284	2.85E-42	atyp4	DNAJC10
7.07E-47	0.799598862	0.112	0.052	3.62E-42	atyp4	NME4
7.56E-47	0.476878429	0.268	0.175	3.88E-42	atyp4	AK2
1.02E-46	-1.806602087	0.11	0.181	5.25E-42	atyp4	SLC38A4-AS1
1.03E-46	0.383517214	0.379	0.265	5.26E-42	atyp4	LASP1
1.20E-46	0.218316499	0.621	0.472	6.17E-42	atyp4	PTPN1
1.28E-46	0.287035832	0.425	0.304	6.55E-42	atyp4	MAX
1.35E-46	0.343192582	0.391	0.276	6.90E-42	atyp4	APOBEC3C
1.72E-46	-0.909066701	0.4	0.452	8.84E-42	atyp4	RERE
1.95E-46	0.482042926	0.266	0.173	9.99E-42	atyp4	DCTD
2.41E-46	0.909088869	0.126	0.064	1.23E-41	atyp4	ASF1A
2.45E-46	0.322372605	0.374	0.259	1.26E-41	atyp4	SYVN1
2.47E-46	0.526405885	0.285	0.191	1.27E-41	atyp4	CSTB
3.30E-46	0.472327998	0.243	0.153	1.69E-41	atyp4	IRF5
3.40E-46	0.57621752	0.244	0.157	1.74E-41	atyp4	HIGD2A
3.99E-46	0.220595703	0.667	0.51	2.05E-41	atyp4	HNRNPDL
5.37E-46	0.44211372	0.253	0.161	2.75E-41	atyp4	DSE
5.97E-46	0.150406714	0.958	0.829	3.06E-41	atyp4	HLA-E
6.40E-46	0.356925292	0.378	0.266	3.28E-41	atyp4	EIF2AK1
9.92E-46	0.288057775	0.422	0.303	5.09E-41	atyp4	ANKRD13A
1.03E-45	0.283858987	0.457	0.333	5.29E-41	atyp4	TGOLN2
1.19E-45	0.193116377	0.659	0.487	6.09E-41	atyp4	RHOA
1.54E-45	0.201806985	0.762	0.609	7.89E-41	atyp4	SEPTIN6
1.62E-45	0.491262659	0.244	0.155	8.29E-41	atyp4	CBFA2T3
1.68E-45	0.651272742	0.202	0.123	8.63E-41	atyp4	ENSG00000297649
1.84E-45	-0.899892518	0.487	0.518	9.42E-41	atyp4	CAMK2D
1.88E-45	0.362467465	0.261	0.167	9.63E-41	atyp4	SERTAD2
1.92E-45	0.587401312	0.204	0.125	9.87E-41	atyp4	BAIAP2L1
2.05E-45	-0.858512602	0.451	0.497	1.05E-40	atyp4	SRPK2
2.08E-45	0.134056397	0.207	0.12	1.07E-40	atyp4	TNS3
2.46E-45	0.861765102	0.165	0.094	1.26E-40	atyp4	ENSG00000290104
2.59E-45	0.751841051	0.174	0.101	1.33E-40	atyp4	RRAGA
2.60E-45	-0.666647644	0.621	0.629	1.33E-40	atyp4	SMCHD1
2.84E-45	0.107459904	0.991	0.9	1.46E-40	atyp4	HLA-DRB1
3.52E-45	0.547967179	0.217	0.135	1.80E-40	atyp4	ARL2BP
3.57E-45	0.563952867	0.263	0.175	1.83E-40	atyp4	EMC4
4.25E-45	0.704080863	0.157	0.088	2.18E-40	atyp4	TOR3A
4.32E-45	0.514148975	0.264	0.173	2.22E-40	atyp4	GABARAP
4.98E-45	0.61398789	0.23	0.147	2.55E-40	atyp4	CUTA
6.15E-45	0.393374326	0.299	0.2	3.15E-40	atyp4	SCRN1
6.40E-45	0.432707899	0.287	0.191	3.28E-40	atyp4	LDHA
6.72E-45	0.30988947	0.376	0.265	3.45E-40	atyp4	C1orf56
6.77E-45	0.681970936	0.204	0.126	3.47E-40	atyp4	GTF2A2
7.09E-45	0.502915601	0.168	0.095	3.64E-40	atyp4	ENSG00000284691
7.13E-45	0.776051511	0.157	0.088	3.66E-40	atyp4	DNAJC19
9.86E-45	-3.35336601	0.006	0.04	5.05E-40	atyp4	TOX-DT
1.03E-44	0.373381466	0.345	0.239	5.27E-40	atyp4	EIF2S2
1.19E-44	0.581914721	0.209	0.129	6.10E-40	atyp4	CACYBP
1.51E-44	0.658761415	0.171	0.099	7.72E-40	atyp4	CARD8-AS1
1.58E-44	0.295118304	0.426	0.308	8.12E-40	atyp4	PAIP2
1.69E-44	0.336923262	0.364	0.255	8.66E-40	atyp4	YPEL5
1.72E-44	-1.169261029	0.138	0.215	8.84E-40	atyp4	PIK3R5
1.77E-44	0.387508872	0.345	0.24	9.10E-40	atyp4	GABARAPL2
1.95E-44	0.797354543	0.092	0.04	9.99E-40	atyp4	FCGRT
2.77E-44	0.451602609	0.279	0.186	1.42E-39	atyp4	MLF2
2.80E-44	1.357642874	0.073	0.029	1.43E-39	atyp4	HSPA1B
3.33E-44	0.438507726	0.272	0.181	1.71E-39	atyp4	CFAP97
3.87E-44	0.485956088	0.211	0.13	1.98E-39	atyp4	FAM214A
4.25E-44	0.616576365	0.196	0.119	2.18E-39	atyp4	CYCS
6.61E-44	0.196198259	0.737	0.591	3.39E-39	atyp4	ADD3
6.77E-44	1.328023953	0.078	0.032	3.47E-39	atyp4	PIM1
7.74E-44	-2.349380268	0.024	0.071	3.97E-39	atyp4	LILRB2
9.26E-44	0.498969711	0.237	0.151	4.75E-39	atyp4	TLE3
9.73E-44	0.469027226	0.179	0.104	4.99E-39	atyp4	IFNGR1
1.14E-43	0.24622607	0.281	0.18	5.85E-39	atyp4	CD84
1.26E-43	0.177207408	0.652	0.485	6.47E-39	atyp4	MYH9
1.49E-43	1.170618266	0.086	0.037	7.66E-39	atyp4	FGL2
1.50E-43	-0.215116571	0.999	0.998	7.70E-39	atyp4	MT-CYB
1.62E-43	0.30822087	0.439	0.318	8.33E-39	atyp4	ARF1
1.74E-43	0.286685844	0.344	0.235	8.94E-39	atyp4	TMEM50B
1.81E-43	0.833405507	0.134	0.072	9.26E-39	atyp4	UTP3
1.84E-43	0.292677315	0.412	0.293	9.42E-39	atyp4	CANX
1.99E-43	0.321081811	0.35	0.244	1.02E-38	atyp4	APPL1
2.03E-43	0.212977064	0.563	0.421	1.04E-38	atyp4	SRSF2
2.11E-43	0.431198336	0.282	0.191	1.08E-38	atyp4	DNAJC8
2.45E-43	0.22561623	0.425	0.299	1.26E-38	atyp4	ANXA2
2.53E-43	0.249370936	0.458	0.332	1.30E-38	atyp4	ATP6V0E1
2.73E-43	0.288674648	0.478	0.353	1.40E-38	atyp4	ARHGAP30
2.73E-43	-1.510329412	0.05	0.108	1.40E-38	atyp4	EPHA4
3.31E-43	0.487174347	0.263	0.174	1.70E-38	atyp4	PARK7
3.71E-43	-1.076782859	0.238	0.308	1.90E-38	atyp4	LPP
3.96E-43	0.458537577	0.259	0.17	2.03E-38	atyp4	SYNGR2
4.29E-43	0.619561206	0.188	0.113	2.20E-38	atyp4	SPTBN1-AS2
4.73E-43	0.489511199	0.227	0.144	2.42E-38	atyp4	AKIRIN2
4.86E-43	-1.370114269	0.099	0.167	2.49E-38	atyp4	RAPGEF6
5.53E-43	0.462835156	0.23	0.146	2.84E-38	atyp4	EXOSC6
5.56E-43	-1.286155411	0.133	0.205	2.85E-38	atyp4	STIM1
6.02E-43	0.424161354	0.305	0.208	3.09E-38	atyp4	ATP5PB
6.26E-43	0.258229351	0.335	0.231	3.21E-38	atyp4	ARL4C
6.88E-43	0.633675807	0.185	0.111	3.53E-38	atyp4	TFAM
7.20E-43	0.410622002	0.311	0.213	3.69E-38	atyp4	COX6B1
8.17E-43	0.808657407	0.105	0.05	4.19E-38	atyp4	PLD4
8.28E-43	0.316596462	0.361	0.251	4.24E-38	atyp4	COX6C
1.25E-42	0.884970561	0.094	0.043	6.43E-38	atyp4	MNDA
1.27E-42	0.301112499	0.329	0.225	6.50E-38	atyp4	CTSH
1.35E-42	-1.923325747	0.035	0.086	6.93E-38	atyp4	SYT1
1.94E-42	0.406297725	0.236	0.151	9.96E-38	atyp4	BLCAP
2.39E-42	0.509730302	0.233	0.149	1.22E-37	atyp4	PFDN5
2.98E-42	0.798816114	0.156	0.089	1.53E-37	atyp4	ENSG00000299210
3.26E-42	0.523457706	0.218	0.138	1.67E-37	atyp4	TMED2
3.37E-42	0.438594789	0.269	0.181	1.73E-37	atyp4	UXT
4.27E-42	0.709379595	0.132	0.07	2.19E-37	atyp4	ARL4A
5.07E-42	0.388095474	0.352	0.25	2.60E-37	atyp4	UBE2Q1
5.18E-42	-0.855481401	0.416	0.465	2.66E-37	atyp4	PDE7A
5.37E-42	-1.468693012	0.11	0.177	2.75E-37	atyp4	ARL15
5.94E-42	0.432590199	0.275	0.185	3.05E-37	atyp4	C9orf78
6.79E-42	0.775771521	0.148	0.083	3.48E-37	atyp4	RPL22L1
7.36E-42	0.342352732	0.242	0.155	3.78E-37	atyp4	MAT2A
7.72E-42	0.176682757	0.808	0.657	3.96E-37	atyp4	DDX5
7.91E-42	-1.048046361	0.282	0.344	4.06E-37	atyp4	VPS13B
8.07E-42	-2.9416974	0.008	0.043	4.14E-37	atyp4	SLC11A1
8.14E-42	0.417055166	0.274	0.183	4.17E-37	atyp4	CCT4
9.65E-42	0.349612211	0.233	0.147	4.95E-37	atyp4	ADA2
1.15E-41	0.307752106	0.361	0.253	5.90E-37	atyp4	MACROH2A1
1.24E-41	-0.76874476	0.399	0.454	6.37E-37	atyp4	DOCK2
1.35E-41	-1.714229287	0.113	0.179	6.90E-37	atyp4	SKAP1
1.37E-41	0.415913555	0.249	0.161	7.02E-37	atyp4	ZNF800
1.45E-41	0.234809152	0.463	0.336	7.45E-37	atyp4	TPM4
1.52E-41	0.429185528	0.243	0.158	7.79E-37	atyp4	AP3S1
1.66E-41	-0.804111735	0.38	0.434	8.53E-37	atyp4	PPP3CC
1.88E-41	0.249748316	0.33	0.226	9.64E-37	atyp4	ERAP2
2.32E-41	0.424941546	0.32	0.221	1.19E-36	atyp4	NDUFA1
2.34E-41	0.191788553	0.563	0.419	1.20E-36	atyp4	MCL1
2.75E-41	0.56118228	0.227	0.146	1.41E-36	atyp4	KRT10
2.91E-41	0.498066028	0.214	0.135	1.49E-36	atyp4	LINC01215
3.36E-41	0.185800772	0.671	0.523	1.72E-36	atyp4	SON
3.48E-41	0.240468493	0.543	0.411	1.78E-36	atyp4	HP1BP3
3.59E-41	0.601342142	0.219	0.14	1.84E-36	atyp4	LDHB
3.93E-41	0.373488022	0.314	0.218	2.02E-36	atyp4	BUB3
5.33E-41	0.609126671	0.212	0.135	2.73E-36	atyp4	CRIP1
5.56E-41	-0.444499987	0.878	0.83	2.85E-36	atyp4	RIPOR2
6.14E-41	0.529632668	0.207	0.13	3.15E-36	atyp4	SSR4
7.28E-41	0.52306801	0.244	0.16	3.73E-36	atyp4	PPA1
8.13E-41	0.366821959	0.322	0.225	4.17E-36	atyp4	NORAD
8.73E-41	-1.347645956	0.125	0.192	4.48E-36	atyp4	ARB2A
9.08E-41	0.542218956	0.237	0.155	4.66E-36	atyp4	APOBEC3G
9.32E-41	0.595960874	0.187	0.114	4.78E-36	atyp4	THAP11
1.07E-40	0.409252708	0.237	0.152	5.50E-36	atyp4	GRN
1.10E-40	0.242589734	0.384	0.271	5.64E-36	atyp4	ZBTB18
1.13E-40	0.751139574	0.136	0.074	5.79E-36	atyp4	ENSG00000240040
1.16E-40	0.187540364	0.742	0.57	5.93E-36	atyp4	ACTR2
1.20E-40	0.765882881	0.172	0.104	6.14E-36	atyp4	C1QBP
1.30E-40	0.301787981	0.305	0.208	6.67E-36	atyp4	DUT
1.31E-40	0.41787407	0.299	0.205	6.72E-36	atyp4	PSMB4
1.45E-40	0.167478381	0.581	0.441	7.46E-36	atyp4	RSRP1
1.49E-40	0.305980447	0.379	0.268	7.63E-36	atyp4	FKBP1A
1.51E-40	-1.327383605	0.106	0.173	7.73E-36	atyp4	RNGTT
1.60E-40	0.260487921	0.422	0.306	8.20E-36	atyp4	UBE2I
1.60E-40	0.512677137	0.213	0.135	8.23E-36	atyp4	MFSD1
1.83E-40	0.466968307	0.275	0.187	9.40E-36	atyp4	ARF3
2.12E-40	0.245384084	0.239	0.151	1.09E-35	atyp4	TRANK1
2.78E-40	0.253935881	0.432	0.317	1.42E-35	atyp4	NUDT3
3.04E-40	-0.626173259	0.528	0.563	1.56E-35	atyp4	BPTF
3.34E-40	0.201963553	0.667	0.517	1.71E-35	atyp4	SEMA4B
3.88E-40	-3.349628541	0.02	0.061	1.99E-35	atyp4	LINC01725
3.92E-40	0.490063452	0.25	0.166	2.01E-35	atyp4	EIF3I
3.94E-40	0.341468099	0.312	0.216	2.02E-35	atyp4	HCP5
4.57E-40	0.587150182	0.142	0.079	2.35E-35	atyp4	C16orf87
5.29E-40	-1.999692532	0.045	0.097	2.71E-35	atyp4	ENSG00000306791
5.40E-40	0.259198347	0.389	0.28	2.77E-35	atyp4	RTN4
5.78E-40	0.517562662	0.251	0.168	2.96E-35	atyp4	ATP6V1F
6.08E-40	0.23097164	0.529	0.4	3.12E-35	atyp4	MATR3
6.40E-40	0.542457781	0.224	0.146	3.28E-35	atyp4	CERS2
8.02E-40	0.632355848	0.12	0.063	4.11E-35	atyp4	CENPV
8.25E-40	0.432705591	0.272	0.185	4.23E-35	atyp4	PA2G4
8.67E-40	0.298817721	0.398	0.289	4.45E-35	atyp4	DDX21
1.08E-39	0.366944173	0.329	0.231	5.56E-35	atyp4	UBL5
1.09E-39	0.293503078	0.293	0.199	5.58E-35	atyp4	PPP1R9B
1.11E-39	0.224568544	0.577	0.442	5.70E-35	atyp4	LRRFIP1
1.12E-39	0.8107539	0.14	0.079	5.76E-35	atyp4	ENSG00000289809
1.29E-39	0.631186386	0.187	0.115	6.63E-35	atyp4	NME2
1.32E-39	-1.137942864	0.236	0.3	6.77E-35	atyp4	LINC01619
1.45E-39	0.167230006	0.487	0.362	7.46E-35	atyp4	SEC62
1.56E-39	-0.882828366	0.423	0.464	8.00E-35	atyp4	UTRN
1.61E-39	0.452963539	0.251	0.168	8.24E-35	atyp4	RELA
1.83E-39	0.356117218	0.245	0.161	9.39E-35	atyp4	DDX27
1.99E-39	0.230669815	0.43	0.313	1.02E-34	atyp4	ATXN2L
2.02E-39	0.415580286	0.293	0.202	1.04E-34	atyp4	MEAF6
2.23E-39	-2.145973202	0.029	0.075	1.14E-34	atyp4	MAP4K3
2.33E-39	0.820717722	0.137	0.077	1.19E-34	atyp4	GPX1
2.35E-39	0.330003967	0.346	0.245	1.20E-34	atyp4	PCNP
2.42E-39	0.725931979	0.13	0.07	1.24E-34	atyp4	IRF2BPL
2.91E-39	0.403090083	0.261	0.175	1.49E-34	atyp4	HSPD1
3.03E-39	-1.56747635	0.078	0.139	1.55E-34	atyp4	PITPNC1
3.67E-39	0.225880784	0.374	0.268	1.88E-34	atyp4	MAPRE2
3.89E-39	0.179966251	0.264	0.172	1.99E-34	atyp4	LINC02397
4.23E-39	0.615017963	0.183	0.113	2.17E-34	atyp4	RBFOX2
4.41E-39	0.37148038	0.241	0.158	2.26E-34	atyp4	RBM8A
4.42E-39	0.25197109	0.466	0.347	2.27E-34	atyp4	ATP2A3
5.12E-39	0.732718848	0.169	0.102	2.62E-34	atyp4	ADI1
5.48E-39	0.642568833	0.152	0.088	2.81E-34	atyp4	GLA
5.83E-39	1.11511869	0.089	0.042	2.99E-34	atyp4	TMEM14C
5.83E-39	0.407212504	0.258	0.173	2.99E-34	atyp4	TBCB
5.93E-39	-1.753595463	0.051	0.105	3.04E-34	atyp4	SAMD12
5.97E-39	0.311759438	0.338	0.236	3.06E-34	atyp4	ATP5MC3
6.41E-39	0.31338468	0.33	0.232	3.29E-34	atyp4	PTBP1
8.11E-39	0.585574282	0.154	0.089	4.16E-34	atyp4	ENSG00000197813
8.20E-39	0.417465924	0.278	0.191	4.21E-34	atyp4	TMED10
8.65E-39	0.339510143	0.219	0.139	4.44E-34	atyp4	NLRC3
8.89E-39	1.080754046	0.113	0.059	4.56E-34	atyp4	PTRHD1
9.73E-39	0.231756083	0.401	0.288	4.99E-34	atyp4	ARHGAP9
1.04E-38	0.507062121	0.176	0.105	5.33E-34	atyp4	KLHL36
1.05E-38	0.480788408	0.23	0.151	5.39E-34	atyp4	CCT6A
1.17E-38	0.565139348	0.196	0.124	6.00E-34	atyp4	METTL5
1.21E-38	0.538961654	0.252	0.171	6.22E-34	atyp4	MRPL34
1.23E-38	0.419994249	0.238	0.156	6.29E-34	atyp4	FGD5-AS1
1.25E-38	0.449619097	0.249	0.167	6.41E-34	atyp4	MRPS21
1.29E-38	0.393724151	0.212	0.134	6.63E-34	atyp4	PCMTD2
1.30E-38	0.434332266	0.241	0.159	6.65E-34	atyp4	FAM204A
1.32E-38	-1.904327905	0.024	0.067	6.77E-34	atyp4	MIAT
1.39E-38	-0.552278425	0.592	0.608	7.11E-34	atyp4	ITSN2
1.72E-38	0.801831417	0.141	0.08	8.82E-34	atyp4	TMEM273
1.99E-38	0.26237489	0.413	0.301	1.02E-33	atyp4	PARP1
2.02E-38	0.258768512	0.294	0.2	1.03E-33	atyp4	DARS1
2.30E-38	0.195211377	0.385	0.276	1.18E-33	atyp4	SMG1
2.92E-38	0.387980115	0.241	0.159	1.50E-33	atyp4	DDX18
2.93E-38	-1.206610474	0.186	0.252	1.50E-33	atyp4	EXOC4
3.17E-38	-0.901142276	0.336	0.392	1.62E-33	atyp4	TBC1D22A
3.44E-38	0.533586267	0.164	0.098	1.76E-33	atyp4	ENSG00000225339
3.95E-38	0.481249103	0.205	0.129	2.03E-33	atyp4	MAN2B2
4.36E-38	0.647558586	0.153	0.089	2.24E-33	atyp4	SVIP
4.44E-38	0.703636553	0.168	0.102	2.28E-33	atyp4	CRLF1
4.91E-38	0.469238149	0.245	0.164	2.52E-33	atyp4	NUTF2
5.03E-38	-1.06334504	0.185	0.253	2.58E-33	atyp4	PRAG1
6.45E-38	0.241842083	0.291	0.198	3.31E-33	atyp4	FBRSL1
6.94E-38	0.753040267	0.122	0.066	3.56E-33	atyp4	ESD
7.00E-38	0.567341175	0.201	0.128	3.59E-33	atyp4	ENSG00000310385
7.79E-38	0.53944392	0.171	0.104	3.99E-33	atyp4	LINC03036
7.80E-38	0.576965493	0.19	0.119	4.00E-33	atyp4	ENSG00000289100
7.86E-38	0.362866721	0.26	0.176	4.03E-33	atyp4	OAS1
8.36E-38	-1.357245968	0.178	0.242	4.29E-33	atyp4	ATP8B1-AS1
8.80E-38	0.330073869	0.227	0.146	4.52E-33	atyp4	MHENCR
9.30E-38	-1.561626457	0.075	0.133	4.77E-33	atyp4	LINC01473
1.07E-37	0.657222285	0.169	0.103	5.49E-33	atyp4	RBM12
1.07E-37	-0.207350622	0.452	0.304	5.51E-33	atyp4	SELL
1.16E-37	0.165114697	0.311	0.211	5.93E-33	atyp4	GOLGA8B
1.30E-37	-1.502464492	0.054	0.109	6.68E-33	atyp4	CD96
1.34E-37	0.219375402	0.514	0.392	6.88E-33	atyp4	PAK2
1.38E-37	0.333519121	0.322	0.227	7.10E-33	atyp4	SAP18
1.50E-37	0.620432756	0.189	0.119	7.70E-33	atyp4	ATP5MK
1.74E-37	0.333824834	0.329	0.235	8.92E-33	atyp4	SUMO3
2.02E-37	0.674848064	0.155	0.091	1.04E-32	atyp4	MLEC
2.26E-37	-1.49426638	0.098	0.159	1.16E-32	atyp4	NSMCE2
3.04E-37	0.440242597	0.261	0.179	1.56E-32	atyp4	GHITM
3.38E-37	-0.965233262	0.341	0.391	1.74E-32	atyp4	ASH1L
3.82E-37	-1.653804602	0.045	0.096	1.96E-32	atyp4	COCH
4.13E-37	0.919549113	0.125	0.07	2.12E-32	atyp4	RNASE6
4.30E-37	-1.272653999	0.127	0.191	2.21E-32	atyp4	BABAM2
4.32E-37	0.744685401	0.083	0.038	2.22E-32	atyp4	MMD
4.71E-37	1.117510343	0.091	0.044	2.42E-32	atyp4	AFTPH-DT
4.86E-37	0.36441756	0.253	0.17	2.49E-32	atyp4	CEBPZ
5.14E-37	0.318522298	0.257	0.171	2.64E-32	atyp4	OPN3
5.28E-37	0.439592552	0.259	0.176	2.71E-32	atyp4	SNRPB
5.96E-37	0.496346254	0.206	0.132	3.06E-32	atyp4	CDIPT
7.02E-37	-2.39336768	0.015	0.052	3.60E-32	atyp4	SCN3A
7.39E-37	0.330975506	0.327	0.233	3.79E-32	atyp4	SNAP23
7.47E-37	0.380437378	0.277	0.191	3.83E-32	atyp4	GMFG
8.70E-37	0.180141862	0.635	0.492	4.46E-32	atyp4	MTDH
8.78E-37	0.380349511	0.302	0.212	4.50E-32	atyp4	TPI1
8.80E-37	0.593561832	0.138	0.079	4.52E-32	atyp4	COX11
9.55E-37	0.445073237	0.201	0.128	4.90E-32	atyp4	ENSG00000260017
1.05E-36	0.41665324	0.197	0.125	5.37E-32	atyp4	ACADM
1.36E-36	0.35409357	0.274	0.188	6.97E-32	atyp4	MTIF3
1.38E-36	0.609904234	0.137	0.077	7.10E-32	atyp4	ENSG00000295152
1.65E-36	0.367500857	0.262	0.178	8.45E-32	atyp4	WBP11
1.87E-36	0.323624096	0.31	0.219	9.57E-32	atyp4	PSMA7
1.95E-36	0.255751255	0.363	0.262	1.00E-31	atyp4	CBX4
2.06E-36	-1.102811778	0.247	0.304	1.06E-31	atyp4	JAZF1
2.37E-36	0.539417958	0.205	0.133	1.22E-31	atyp4	MYD88
2.39E-36	0.495330887	0.21	0.137	1.23E-31	atyp4	TFDP1
2.85E-36	1.005938882	0.074	0.032	1.46E-31	atyp4	LDAF1
3.07E-36	0.305653819	0.313	0.221	1.57E-31	atyp4	MSL1
3.19E-36	0.448645962	0.225	0.149	1.64E-31	atyp4	SSRP1
3.32E-36	0.592257278	0.203	0.132	1.70E-31	atyp4	ATP5PD
3.39E-36	0.291393125	0.344	0.248	1.74E-31	atyp4	RBBP7
3.58E-36	0.499785616	0.22	0.146	1.83E-31	atyp4	MRFAP1
3.61E-36	0.166063711	0.226	0.146	1.85E-31	atyp4	PAWR
3.62E-36	0.930012033	0.086	0.041	1.86E-31	atyp4	SMPD3
3.86E-36	0.259101084	0.41	0.302	1.98E-31	atyp4	ATP6V1G1
4.54E-36	0.726363931	0.146	0.086	2.33E-31	atyp4	ZNF22
5.38E-36	0.466882421	0.114	0.06	2.76E-31	atyp4	CR2
5.46E-36	0.255508573	0.418	0.309	2.80E-31	atyp4	CDV3
5.79E-36	0.341932622	0.272	0.187	2.97E-31	atyp4	GLUD1
5.83E-36	0.358599415	0.301	0.212	2.99E-31	atyp4	CTDSP2
6.12E-36	0.58772053	0.181	0.115	3.14E-31	atyp4	DPY30
6.52E-36	0.308377427	0.179	0.109	3.34E-31	atyp4	MARCHF9
7.79E-36	0.226052162	0.327	0.23	4.00E-31	atyp4	YME1L1
8.58E-36	-2.812101949	0.008	0.039	4.40E-31	atyp4	TOX2
8.97E-36	-1.007929947	0.233	0.299	4.60E-31	atyp4	SREBF2
9.54E-36	0.668804981	0.155	0.093	4.89E-31	atyp4	PRPS1
1.02E-35	0.242308983	0.414	0.306	5.22E-31	atyp4	RUNX3
1.17E-35	0.374870015	0.286	0.198	5.98E-31	atyp4	PGAM1
1.52E-35	0.343649575	0.325	0.232	7.82E-31	atyp4	ARRB2
1.62E-35	0.311053125	0.291	0.202	8.30E-31	atyp4	COX20
1.65E-35	0.240628838	0.366	0.264	8.44E-31	atyp4	CALR
1.77E-35	0.60345989	0.118	0.064	9.09E-31	atyp4	TRAF4
2.09E-35	0.601852366	0.177	0.112	1.07E-30	atyp4	NECAP2
2.13E-35	0.298523748	0.341	0.246	1.09E-30	atyp4	PRKAR1A
2.14E-35	0.234569561	0.422	0.309	1.10E-30	atyp4	TAP1
2.25E-35	0.337668693	0.271	0.188	1.15E-30	atyp4	HADHA
2.30E-35	0.519840209	0.181	0.114	1.18E-30	atyp4	BCL10
2.32E-35	0.2036094	0.41	0.299	1.19E-30	atyp4	TAF1D
2.50E-35	0.376005455	0.25	0.17	1.28E-30	atyp4	TCP1
3.56E-35	0.486677307	0.241	0.164	1.82E-30	atyp4	NDUFB11
4.77E-35	0.368156128	0.247	0.167	2.45E-30	atyp4	POLE3
4.78E-35	0.193928393	0.454	0.341	2.45E-30	atyp4	SRRM1
5.08E-35	0.441192254	0.23	0.154	2.60E-30	atyp4	LTA4H
5.19E-35	0.312327059	0.321	0.229	2.66E-30	atyp4	HDGF
5.29E-35	0.673184048	0.165	0.102	2.71E-30	atyp4	LSM2
5.45E-35	0.546425225	0.104	0.054	2.79E-30	atyp4	ALDH5A1
6.80E-35	0.44050038	0.24	0.164	3.49E-30	atyp4	SEC11C
7.40E-35	0.39402134	0.252	0.173	3.79E-30	atyp4	MAP3K12
8.05E-35	0.404388869	0.195	0.123	4.13E-30	atyp4	TMEM80
8.08E-35	1.055206582	0.096	0.049	4.14E-30	atyp4	AHCY
8.21E-35	0.338627895	0.296	0.21	4.21E-30	atyp4	TMEM50A
8.56E-35	0.257097765	0.236	0.157	4.39E-30	atyp4	WDR11
8.81E-35	0.575147719	0.182	0.115	4.52E-30	atyp4	PPM1M
8.99E-35	-1.101876731	0.289	0.339	4.61E-30	atyp4	PRKCE
1.11E-34	0.420143207	0.24	0.162	5.70E-30	atyp4	SSBP1
1.12E-34	0.498995037	0.186	0.119	5.73E-30	atyp4	AKR1A1
1.19E-34	-1.107775651	0.188	0.252	6.08E-30	atyp4	NCOA2
1.39E-34	0.291633971	0.324	0.231	7.11E-30	atyp4	ATP5MG
1.47E-34	0.21137293	0.427	0.316	7.53E-30	atyp4	HNRNPR
1.51E-34	0.548938454	0.212	0.142	7.75E-30	atyp4	CAPG
1.57E-34	0.446344501	0.156	0.094	8.07E-30	atyp4	TTC36-AS1
1.86E-34	0.332126354	0.177	0.109	9.56E-30	atyp4	SETDB2
2.01E-34	0.372381347	0.259	0.179	1.03E-29	atyp4	MFF
2.07E-34	0.235850845	0.363	0.264	1.06E-29	atyp4	TM9SF2
2.44E-34	0.45037388	0.158	0.095	1.25E-29	atyp4	SLC25A28
2.48E-34	1.527123892	0.041	0.013	1.27E-29	atyp4	LILRA4
2.64E-34	0.320053695	0.272	0.189	1.36E-29	atyp4	ERAP1
2.65E-34	0.706267251	0.142	0.084	1.36E-29	atyp4	OTULIN-DT
2.68E-34	-1.33087004	0.121	0.182	1.38E-29	atyp4	LYPLAL1
2.76E-34	0.119637455	0.67	0.5	1.41E-29	atyp4	CAPZB
3.69E-34	0.656973361	0.122	0.068	1.89E-29	atyp4	ENSG00000268027
4.30E-34	1.142171258	0.052	0.019	2.20E-29	atyp4	LDOC1
4.44E-34	0.21571199	0.362	0.263	2.28E-29	atyp4	DRAM2
4.50E-34	0.418678958	0.22	0.146	2.31E-29	atyp4	CDC42EP3
4.59E-34	0.230695375	0.329	0.236	2.35E-29	atyp4	TIAL1
5.04E-34	0.20174194	0.315	0.222	2.59E-29	atyp4	C1GALT1
5.53E-34	-0.777007433	0.284	0.345	2.84E-29	atyp4	SCIMP
5.56E-34	0.520262832	0.167	0.104	2.85E-29	atyp4	PPP1R15B
5.59E-34	0.24381125	0.374	0.274	2.87E-29	atyp4	EID1
5.66E-34	0.384673157	0.242	0.164	2.90E-29	atyp4	AKIRIN1
5.70E-34	0.221887719	0.429	0.32	2.92E-29	atyp4	RAC1
5.75E-34	-1.952517881	0.038	0.082	2.95E-29	atyp4	MAP4K3-DT
6.39E-34	0.753255709	0.122	0.069	3.28E-29	atyp4	ENSG00000287387
6.62E-34	-2.211476723	0.015	0.049	3.40E-29	atyp4	RASSF6
7.54E-34	0.493519792	0.136	0.079	3.86E-29	atyp4	LYRM7
7.62E-34	-0.670158497	0.381	0.432	3.91E-29	atyp4	MACF1
9.18E-34	0.145814325	0.732	0.594	4.71E-29	atyp4	TCF4
9.78E-34	0.316597331	0.206	0.135	5.01E-29	atyp4	RILPL2
1.03E-33	0.457933096	0.221	0.148	5.28E-29	atyp4	RWDD1
1.12E-33	-2.291907275	0.026	0.066	5.74E-29	atyp4	UBASH3B
1.21E-33	0.229209945	0.396	0.291	6.18E-29	atyp4	NONO
1.26E-33	0.929247108	0.059	0.023	6.48E-29	atyp4	TEAD2
1.29E-33	-1.605487052	0.155	0.211	6.64E-29	atyp4	AUTS2
1.42E-33	0.29595074	0.31	0.221	7.28E-29	atyp4	KHSRP
1.47E-33	0.387488789	0.139	0.081	7.52E-29	atyp4	MZB1
1.71E-33	0.338206441	0.308	0.222	8.75E-29	atyp4	BECN1
1.75E-33	0.631829583	0.146	0.087	8.97E-29	atyp4	RPSA2
1.86E-33	1.006987536	0.085	0.042	9.55E-29	atyp4	CD27
1.86E-33	0.240705925	0.368	0.27	9.55E-29	atyp4	EIF5
1.97E-33	1.015630502	0.08	0.038	1.01E-28	atyp4	BPGM
2.03E-33	0.377931953	0.22	0.147	1.04E-28	atyp4	QARS1
2.36E-33	0.418769316	0.227	0.153	1.21E-28	atyp4	FKBP3
2.36E-33	0.398977842	0.255	0.177	1.21E-28	atyp4	ATP5MF
2.48E-33	0.515519003	0.176	0.111	1.27E-28	atyp4	EPB41L4A-AS1
2.65E-33	0.5428362	0.16	0.098	1.36E-28	atyp4	EFCAB14-AS1
2.97E-33	0.232278744	0.385	0.283	1.52E-28	atyp4	PSIP1
3.05E-33	0.390754801	0.199	0.129	1.56E-28	atyp4	ENSG00000225963
3.13E-33	0.280896015	0.232	0.156	1.60E-28	atyp4	VPS35
3.61E-33	0.494825383	0.142	0.084	1.85E-28	atyp4	SAV1
3.74E-33	0.918582559	0.067	0.029	1.92E-28	atyp4	CEACAM1
3.99E-33	0.341878327	0.217	0.144	2.04E-28	atyp4	AIMP1
4.01E-33	0.275916089	0.333	0.241	2.05E-28	atyp4	ARPP19
4.41E-33	-1.194765214	0.148	0.209	2.26E-28	atyp4	CLASP2
4.53E-33	-3.041938663	0.011	0.042	2.32E-28	atyp4	ENSG00000295651
4.74E-33	0.597235465	0.177	0.114	2.43E-28	atyp4	ENSG00000238221
5.77E-33	0.351804953	0.252	0.174	2.96E-28	atyp4	SPG21
6.06E-33	0.213819582	0.35	0.254	3.11E-28	atyp4	P2RY10
6.15E-33	-1.18567381	0.161	0.222	3.15E-28	atyp4	CDKAL1
6.54E-33	0.217566179	0.391	0.286	3.35E-28	atyp4	ARPC1B
7.92E-33	-0.604557385	0.669	0.651	4.06E-28	atyp4	MARCHF1
8.25E-33	0.277584728	0.332	0.241	4.23E-28	atyp4	UQCRH
8.79E-33	-2.312876362	0.03	0.071	4.51E-28	atyp4	ARHGEF18-AS1
8.84E-33	0.284949667	0.293	0.206	4.53E-28	atyp4	ELK4
9.34E-33	0.244990445	0.281	0.196	4.79E-28	atyp4	DHTKD1
1.14E-32	0.149915506	0.677	0.541	5.84E-28	atyp4	ARGLU1
1.18E-32	0.553713813	0.146	0.088	6.05E-28	atyp4	ENSG00000275063
1.21E-32	0.199217714	0.389	0.287	6.21E-28	atyp4	PHF11
1.22E-32	0.649187333	0.153	0.094	6.24E-28	atyp4	CCDC115
1.25E-32	0.457060302	0.196	0.128	6.41E-28	atyp4	ENSG00000310376
1.31E-32	0.345139204	0.131	0.075	6.72E-28	atyp4	ENSG00000293455
1.35E-32	0.159560086	0.573	0.439	6.95E-28	atyp4	UBE2D3
1.40E-32	0.640151648	0.127	0.073	7.20E-28	atyp4	TSTD1
1.41E-32	0.424461188	0.214	0.143	7.23E-28	atyp4	CWC15
1.43E-32	0.447060019	0.124	0.07	7.35E-28	atyp4	ADCY3
1.61E-32	0.428385177	0.215	0.144	8.27E-28	atyp4	ATP6V0B
1.62E-32	0.34392043	0.261	0.183	8.29E-28	atyp4	CNPPD1
1.64E-32	-1.157051765	0.199	0.257	8.41E-28	atyp4	DIP2B
1.68E-32	-1.490402883	0.081	0.135	8.61E-28	atyp4	UST
1.83E-32	0.413567904	0.185	0.118	9.41E-28	atyp4	LINC00667
2.14E-32	-1.531613163	0.179	0.233	1.10E-27	atyp4	MAML2
2.39E-32	0.269493838	0.345	0.252	1.22E-27	atyp4	RASSF2
2.48E-32	0.70013119	0.106	0.058	1.27E-27	atyp4	RPL30-AS1
2.50E-32	0.435209615	0.213	0.143	1.28E-27	atyp4	RANBP1
2.84E-32	0.484073095	0.175	0.111	1.45E-27	atyp4	NOLC1
3.04E-32	0.149453516	0.658	0.51	1.56E-27	atyp4	HCLS1
3.10E-32	1.13192779	0.049	0.018	1.59E-27	atyp4	CCDC24
3.14E-32	0.376636709	0.265	0.187	1.61E-27	atyp4	PSME3
3.26E-32	0.474640656	0.215	0.146	1.67E-27	atyp4	RTRAF
3.82E-32	0.381018947	0.221	0.147	1.96E-27	atyp4	LAPTM4A
4.15E-32	0.819097222	0.104	0.057	2.13E-27	atyp4	GPX7
4.53E-32	0.606715231	0.14	0.084	2.32E-27	atyp4	MRI1
4.64E-32	0.187195905	0.519	0.399	2.38E-27	atyp4	BRD2
4.68E-32	0.911051199	0.099	0.053	2.40E-27	atyp4	DCTPP1
4.72E-32	0.132507333	0.467	0.353	2.42E-27	atyp4	OGT
4.74E-32	0.36175922	0.265	0.187	2.43E-27	atyp4	SHISA5
5.33E-32	-0.990527431	0.218	0.279	2.73E-27	atyp4	KYNU
5.43E-32	0.336840132	0.204	0.134	2.78E-27	atyp4	BMERB1
5.79E-32	0.468930244	0.189	0.123	2.97E-27	atyp4	PPP1R14A
6.05E-32	0.604194669	0.169	0.108	3.10E-27	atyp4	NDUFA2
6.10E-32	0.334762816	0.242	0.167	3.13E-27	atyp4	EIF3M
6.51E-32	0.383109122	0.248	0.173	3.34E-27	atyp4	ERH
7.03E-32	-1.34380082	0.062	0.112	3.60E-27	atyp4	TBX21
7.28E-32	1.094949894	0.045	0.016	3.73E-27	atyp4	GPRIN3
7.43E-32	0.519501238	0.118	0.066	3.81E-27	atyp4	PATZ1
8.22E-32	0.236077483	0.284	0.199	4.22E-27	atyp4	AKAP11
8.25E-32	0.523637257	0.145	0.087	4.23E-27	atyp4	ENSG00000268583
8.55E-32	0.371075927	0.23	0.156	4.39E-27	atyp4	CD180
9.09E-32	0.291421344	0.243	0.166	4.66E-27	atyp4	SDR39U1
9.28E-32	0.40133188	0.196	0.129	4.76E-27	atyp4	THAP12
1.05E-31	0.197884825	0.419	0.313	5.41E-27	atyp4	U2AF2
1.05E-31	0.336612645	0.227	0.154	5.41E-27	atyp4	C3orf38
1.26E-31	0.53739686	0.122	0.069	6.48E-27	atyp4	TMEM64
1.36E-31	0.587465144	0.15	0.092	6.98E-27	atyp4	IAH1
1.38E-31	0.255800873	0.333	0.242	7.06E-27	atyp4	BTN3A2
1.40E-31	-2.612444304	0.012	0.042	7.20E-27	atyp4	NRCAM
1.45E-31	0.690303362	0.083	0.041	7.42E-27	atyp4	MIR155HG
1.55E-31	-1.098285611	0.16	0.22	7.92E-27	atyp4	ASAP1
1.78E-31	0.159932726	0.544	0.421	9.11E-27	atyp4	TNFRSF13C
1.86E-31	-1.946213594	0.086	0.138	9.54E-27	atyp4	ZC3H12B
1.90E-31	0.146018272	0.664	0.518	9.76E-27	atyp4	GNB1
2.70E-31	0.447920342	0.138	0.083	1.39E-26	atyp4	ZNF101
2.92E-31	-2.573158813	0.012	0.042	1.50E-26	atyp4	NETO1
3.21E-31	0.179711683	0.235	0.157	1.64E-26	atyp4	NBPF26
3.54E-31	0.739226102	0.108	0.06	1.82E-26	atyp4	MPLKIP
3.57E-31	0.668351061	0.138	0.084	1.83E-26	atyp4	GSTO1
3.83E-31	0.236961865	0.244	0.167	1.97E-26	atyp4	ZKSCAN1
4.23E-31	0.172487416	0.336	0.242	2.17E-26	atyp4	NUFIP2
4.23E-31	0.342242405	0.341	0.254	2.17E-26	atyp4	TRIB2
4.41E-31	0.231871267	0.346	0.254	2.26E-26	atyp4	IFNAR1
4.41E-31	0.171596482	0.502	0.387	2.26E-26	atyp4	BCLAF1
4.80E-31	0.573689294	0.109	0.06	2.46E-26	atyp4	ZNF852
4.87E-31	0.274017774	0.284	0.202	2.50E-26	atyp4	UGCG
4.92E-31	0.601239285	0.163	0.104	2.52E-26	atyp4	BLOC1S4
5.36E-31	0.324161207	0.277	0.198	2.75E-26	atyp4	FXR1
5.89E-31	0.159003989	0.378	0.279	3.02E-26	atyp4	MARF1
5.91E-31	0.306159878	0.22	0.147	3.03E-26	atyp4	LARS1
5.98E-31	0.268583309	0.311	0.223	3.07E-26	atyp4	ENSG00000298362
7.21E-31	0.170011233	0.451	0.342	3.70E-26	atyp4	PCF11
7.23E-31	0.17524611	0.28	0.196	3.71E-26	atyp4	TRIM5
7.97E-31	0.562021534	0.142	0.086	4.09E-26	atyp4	LYSMD2
8.11E-31	0.64874124	0.13	0.077	4.16E-26	atyp4	TOB1
8.26E-31	-1.741314132	0.034	0.075	4.24E-26	atyp4	ENSG00000308900
1.03E-30	0.329439372	0.245	0.169	5.27E-26	atyp4	CIAO1
1.07E-30	1.024849524	0.066	0.03	5.50E-26	atyp4	CRIP2
1.08E-30	-1.141864438	0.16	0.22	5.54E-26	atyp4	SNED1
1.08E-30	0.425400393	0.204	0.136	5.56E-26	atyp4	WBP2
1.16E-30	-0.424035204	0.244	0.158	5.94E-26	atyp4	GPM6A
1.21E-30	-0.18576436	0.999	0.999	6.19E-26	atyp4	MT-ATP6
1.27E-30	0.410421112	0.181	0.117	6.52E-26	atyp4	LFNG
1.48E-30	0.544017217	0.14	0.085	7.59E-26	atyp4	BAG5
1.55E-30	0.276719872	0.291	0.208	7.95E-26	atyp4	HSPA5
1.66E-30	0.136983515	0.368	0.269	8.53E-26	atyp4	RAB30
1.76E-30	0.459054042	0.182	0.12	9.00E-26	atyp4	IQCG
1.81E-30	0.204798541	0.405	0.303	9.28E-26	atyp4	PABPC4
1.88E-30	0.566289993	0.132	0.078	9.62E-26	atyp4	C2orf69
2.05E-30	0.618436111	0.146	0.09	1.05E-25	atyp4	SMIM19
2.10E-30	0.600379735	0.122	0.071	1.08E-25	atyp4	ENSG00000291230
2.23E-30	0.945439887	0.055	0.022	1.14E-25	atyp4	AEBP1
2.24E-30	0.284579794	0.316	0.23	1.15E-25	atyp4	CDKN2D
2.32E-30	0.190370676	0.396	0.297	1.19E-25	atyp4	UPF3A
2.40E-30	0.269926396	0.299	0.216	1.23E-25	atyp4	CCNDBP1
2.59E-30	0.124815441	0.596	0.458	1.33E-25	atyp4	HSP90AA1
2.68E-30	0.62611132	0.151	0.095	1.37E-25	atyp4	MRPS30
2.90E-30	0.151711197	0.351	0.257	1.49E-25	atyp4	CHCHD3
3.26E-30	0.146941446	0.605	0.476	1.67E-25	atyp4	CDC42SE1
3.39E-30	0.390851767	0.202	0.135	1.74E-25	atyp4	MASP2
3.53E-30	0.432547655	0.193	0.128	1.81E-25	atyp4	IL27RA
3.74E-30	0.160539771	0.273	0.192	1.92E-25	atyp4	CYSLTR1
3.96E-30	0.31691791	0.278	0.198	2.03E-25	atyp4	ZC3H15
4.01E-30	0.356111001	0.222	0.15	2.06E-25	atyp4	ENSG00000299747
4.60E-30	0.240709745	0.293	0.209	2.36E-25	atyp4	TMED4
4.66E-30	0.376652726	0.191	0.126	2.39E-25	atyp4	NSMCE4A
5.05E-30	0.337036117	0.217	0.146	2.59E-25	atyp4	SNRPD3
5.74E-30	0.391736719	0.201	0.134	2.94E-25	atyp4	HSPH1
5.89E-30	0.231216707	0.306	0.222	3.02E-25	atyp4	TMEM248
5.95E-30	0.185094682	0.384	0.286	3.05E-25	atyp4	MAP4K1
6.01E-30	0.10941218	0.42	0.312	3.08E-25	atyp4	REL
6.29E-30	0.303241184	0.285	0.205	3.22E-25	atyp4	SPCS3
6.42E-30	0.806463012	0.075	0.036	3.29E-25	atyp4	ROPN1L-AS1
6.61E-30	0.271565266	0.314	0.228	3.39E-25	atyp4	WDR1
7.31E-30	0.484225232	0.19	0.127	3.75E-25	atyp4	MIEN1
8.35E-30	-1.106461276	0.213	0.265	4.28E-25	atyp4	VAV3
8.49E-30	0.324792062	0.244	0.17	4.36E-25	atyp4	RAD23A
8.57E-30	-5.406661216	0.001	0.02	4.39E-25	atyp4	NKG7
8.87E-30	0.298728745	0.175	0.112	4.55E-25	atyp4	NABP1
8.87E-30	0.567667067	0.124	0.073	4.55E-25	atyp4	ZNF90
9.22E-30	0.270877656	0.158	0.098	4.73E-25	atyp4	RIC3
9.88E-30	0.114639348	0.603	0.478	5.07E-25	atyp4	SMC6
1.11E-29	0.387108891	0.271	0.194	5.69E-25	atyp4	TMT1A
1.14E-29	0.332137725	0.207	0.14	5.83E-25	atyp4	GINM1
1.30E-29	0.306387681	0.219	0.15	6.65E-25	atyp4	SULF2
1.30E-29	0.177009855	0.41	0.31	6.69E-25	atyp4	ADAR
1.33E-29	0.373021707	0.214	0.145	6.81E-25	atyp4	ZNF24
1.42E-29	0.189151983	0.331	0.241	7.27E-25	atyp4	PCMTD1
1.44E-29	-2.213327967	0.026	0.062	7.40E-25	atyp4	TCL1A
1.61E-29	0.476082873	0.141	0.086	8.27E-25	atyp4	ZNF770
1.76E-29	0.334033849	0.159	0.099	9.04E-25	atyp4	ZBP1
1.79E-29	0.766896389	0.107	0.06	9.20E-25	atyp4	ENSG00000295349
1.80E-29	0.491191865	0.199	0.135	9.24E-25	atyp4	ATP5PO
1.83E-29	0.343991321	0.211	0.144	9.37E-25	atyp4	ACP5
1.84E-29	0.494972969	0.187	0.125	9.44E-25	atyp4	TOMM22
1.87E-29	0.682380301	0.138	0.086	9.61E-25	atyp4	TXN
1.97E-29	0.203379748	0.265	0.185	1.01E-24	atyp4	CREBZF
2.02E-29	0.791714354	0.111	0.064	1.03E-24	atyp4	ENSG00000300881
2.44E-29	0.443545451	0.183	0.12	1.25E-24	atyp4	ETFRF1
2.72E-29	0.212583318	0.348	0.257	1.40E-24	atyp4	SLBP
2.72E-29	0.605298678	0.12	0.071	1.40E-24	atyp4	C5orf67
2.88E-29	-1.072010331	0.186	0.243	1.48E-24	atyp4	NEDD9
3.12E-29	0.474117344	0.137	0.083	1.60E-24	atyp4	PHC1
3.19E-29	0.400057988	0.19	0.127	1.64E-24	atyp4	YWHAG
3.49E-29	0.388435707	0.215	0.147	1.79E-24	atyp4	ILF2
3.58E-29	0.49250029	0.163	0.106	1.84E-24	atyp4	OCIAD2
3.95E-29	0.355771745	0.219	0.15	2.02E-24	atyp4	ARL6IP1
4.14E-29	0.322620866	0.282	0.205	2.12E-24	atyp4	SYF2
4.30E-29	0.450898581	0.228	0.16	2.21E-24	atyp4	ATP5MJ
4.80E-29	0.674690145	0.131	0.079	2.46E-24	atyp4	CDK2AP1
4.81E-29	0.288755827	0.313	0.231	2.47E-24	atyp4	CD81
4.85E-29	3.167278094	0.015	0.001	2.49E-24	atyp4	IL6-AS1
5.26E-29	0.241980429	0.279	0.199	2.70E-24	atyp4	PLEKHF2
5.46E-29	0.310078393	0.27	0.193	2.80E-24	atyp4	OCIAD1
5.70E-29	0.267093278	0.298	0.216	2.92E-24	atyp4	RGS19
5.87E-29	-1.954587473	0.027	0.064	3.01E-24	atyp4	AFG2A
6.10E-29	0.763219971	0.092	0.049	3.13E-24	atyp4	FKBP4
6.19E-29	0.181771856	0.227	0.155	3.17E-24	atyp4	CLEC17A
6.20E-29	0.371138731	0.204	0.138	3.18E-24	atyp4	RPL7L1
6.62E-29	0.136373336	0.555	0.427	3.40E-24	atyp4	TLN1
7.09E-29	-1.04551385	0.21	0.264	3.64E-24	atyp4	HERC4
7.54E-29	0.437254128	0.235	0.166	3.87E-24	atyp4	RALBP1
7.56E-29	0.288541603	0.26	0.184	3.88E-24	atyp4	BRD7
7.66E-29	0.245909603	0.275	0.198	3.93E-24	atyp4	DENR
8.65E-29	0.183379898	0.349	0.259	4.44E-24	atyp4	TMEM243
8.90E-29	0.248495706	0.275	0.197	4.57E-24	atyp4	RFX5
9.70E-29	0.315824481	0.175	0.113	4.97E-24	atyp4	ENSG00000247121
9.83E-29	0.392055299	0.188	0.125	5.04E-24	atyp4	MRPL3
1.07E-28	0.157646657	0.537	0.422	5.47E-24	atyp4	IQGAP1
1.23E-28	0.406197079	0.237	0.167	6.32E-24	atyp4	SSR1
1.26E-28	0.133260494	0.55	0.421	6.47E-24	atyp4	IFI16
1.29E-28	-0.900558314	0.284	0.333	6.63E-24	atyp4	FBXO11
1.31E-28	0.410565794	0.167	0.108	6.74E-24	atyp4	RCAN3
1.32E-28	0.190103127	0.263	0.185	6.77E-24	atyp4	MDN1
1.37E-28	0.531914004	0.119	0.07	7.02E-24	atyp4	IFT122
1.39E-28	0.385541222	0.225	0.156	7.11E-24	atyp4	KARS1
1.46E-28	0.237364657	0.322	0.236	7.51E-24	atyp4	SF3B2
1.56E-28	0.502899172	0.122	0.072	7.99E-24	atyp4	CCDC92
1.59E-28	0.115691423	0.533	0.414	8.15E-24	atyp4	PTEN
1.60E-28	0.265356192	0.256	0.181	8.18E-24	atyp4	NOP56
1.71E-28	0.15000219	0.354	0.261	8.75E-24	atyp4	BAZ2A
1.75E-28	0.201631464	0.41	0.311	8.99E-24	atyp4	RBMX
1.83E-28	0.366102259	0.235	0.165	9.39E-24	atyp4	SRP19
2.62E-28	-0.783376836	0.353	0.397	1.35E-23	atyp4	CDK13
2.65E-28	0.491631665	0.163	0.106	1.36E-23	atyp4	NDUFA5
2.79E-28	0.584509232	0.125	0.075	1.43E-23	atyp4	ZBED1
3.01E-28	0.396488405	0.14	0.086	1.54E-23	atyp4	EPHB6
3.06E-28	0.403948898	0.169	0.11	1.57E-23	atyp4	VAMP1
3.61E-28	1.596415205	0.027	0.006	1.85E-23	atyp4	FNDC5
3.74E-28	-1.742714592	0.064	0.11	1.92E-23	atyp4	KCNH8
3.77E-28	0.604371171	0.14	0.088	1.93E-23	atyp4	DRAP1
3.87E-28	0.315317101	0.19	0.126	1.98E-23	atyp4	PIP4P1
3.96E-28	-0.731991233	0.485	0.487	2.03E-23	atyp4	LAPTM5
4.19E-28	-0.730816971	0.365	0.408	2.15E-23	atyp4	NIN
4.35E-28	-1.071213704	0.235	0.286	2.23E-23	atyp4	ITPR1
4.46E-28	0.654057877	0.103	0.058	2.29E-23	atyp4	KLHL9
4.47E-28	-1.307420688	0.074	0.123	2.29E-23	atyp4	RGS2
4.55E-28	0.479223529	0.13	0.079	2.33E-23	atyp4	LZIC
4.65E-28	2.056613394	0.029	0.008	2.38E-23	atyp4	CCR2
5.16E-28	0.155942715	0.333	0.244	2.65E-23	atyp4	RAB11B
5.17E-28	0.410377331	0.17	0.111	2.65E-23	atyp4	AMD1
5.67E-28	0.529995097	0.191	0.129	2.91E-23	atyp4	SNRPE
6.54E-28	-1.691998943	0.028	0.064	3.36E-23	atyp4	DUSP5
7.21E-28	0.73564923	0.102	0.057	3.70E-23	atyp4	H4C3
7.66E-28	0.692529896	0.104	0.059	3.93E-23	atyp4	EBNA1BP2
8.83E-28	-2.213717086	0.028	0.064	4.53E-23	atyp4	ENSG00000285755
8.90E-28	0.13382845	0.483	0.373	4.56E-23	atyp4	TRAF3IP3
9.28E-28	0.172094744	0.423	0.323	4.76E-23	atyp4	GPSM3
9.96E-28	0.368841021	0.237	0.168	5.11E-23	atyp4	STMP1
1.03E-27	-1.161297473	0.178	0.231	5.30E-23	atyp4	COMMD10
1.06E-27	0.341590003	0.201	0.137	5.44E-23	atyp4	FGFR1OP2
1.06E-27	0.595167967	0.111	0.064	5.45E-23	atyp4	JUP
1.14E-27	0.307903167	0.227	0.159	5.83E-23	atyp4	EIF3J
1.18E-27	-1.361097194	0.029	0.065	6.04E-23	atyp4	HCST
1.23E-27	0.293461448	0.219	0.151	6.30E-23	atyp4	PARP9
1.36E-27	-0.982312397	0.24	0.289	6.98E-23	atyp4	CARD11
1.89E-27	0.515497694	0.142	0.089	9.69E-23	atyp4	HTATSF1
1.92E-27	0.3459256	0.169	0.11	9.84E-23	atyp4	NCF4
2.11E-27	0.324691038	0.151	0.095	1.08E-22	atyp4	ERCC1
2.26E-27	0.554681286	0.137	0.086	1.16E-22	atyp4	SUSD3
2.36E-27	0.504305151	0.091	0.049	1.21E-22	atyp4	CBLN3
2.47E-27	0.518745493	0.138	0.086	1.27E-22	atyp4	VMA21
2.72E-27	0.412762146	0.126	0.076	1.39E-22	atyp4	ZC3H12A
2.74E-27	0.230544221	0.248	0.176	1.41E-22	atyp4	RBCK1
2.85E-27	0.153251078	0.405	0.309	1.46E-22	atyp4	C11orf58
3.02E-27	0.712461625	0.095	0.053	1.55E-22	atyp4	ENSG00000260618
3.42E-27	0.217261375	0.332	0.25	1.75E-22	atyp4	G3BP1
3.64E-27	0.715332593	0.107	0.062	1.87E-22	atyp4	BORCS7
3.71E-27	-1.494720916	0.05	0.093	1.90E-22	atyp4	IGHA2
3.88E-27	0.412036995	0.165	0.108	1.99E-22	atyp4	GNL3
4.36E-27	0.243192391	0.203	0.136	2.24E-22	atyp4	FCGR2A
4.43E-27	0.371560429	0.219	0.153	2.27E-22	atyp4	UTP23
4.52E-27	0.120482604	0.501	0.386	2.32E-22	atyp4	MBD2
4.53E-27	0.908922617	0.07	0.035	2.33E-22	atyp4	CDIP1
4.55E-27	0.641479436	0.104	0.059	2.34E-22	atyp4	HSPA1A
4.56E-27	0.225641834	0.28	0.203	2.34E-22	atyp4	TIA1
4.59E-27	0.272231738	0.223	0.156	2.36E-22	atyp4	RAB5C
4.61E-27	0.293762765	0.192	0.13	2.36E-22	atyp4	KHNYN
4.68E-27	0.211013107	0.287	0.207	2.40E-22	atyp4	ENSG00000259564
4.75E-27	0.335804241	0.169	0.111	2.44E-22	atyp4	PFKP
5.09E-27	0.172259147	0.326	0.24	2.61E-22	atyp4	TRIM56
5.43E-27	0.526711514	0.12	0.072	2.78E-22	atyp4	PIGH
5.51E-27	-1.118459296	0.075	0.123	2.82E-22	atyp4	ENSG00000289963
5.60E-27	0.12562404	0.239	0.165	2.87E-22	atyp4	KHDC4
5.75E-27	0.519921522	0.139	0.087	2.95E-22	atyp4	PYGO2
5.75E-27	0.506898008	0.089	0.048	2.95E-22	atyp4	PAXIP1-DT
6.16E-27	0.154520145	0.314	0.231	3.16E-22	atyp4	AMBRA1
6.33E-27	-0.750324757	0.429	0.454	3.25E-22	atyp4	DOCK10
7.03E-27	0.414845201	0.18	0.12	3.60E-22	atyp4	ADIPOR1
7.65E-27	0.64238039	0.143	0.091	3.92E-22	atyp4	MDH2
8.57E-27	0.396875938	0.199	0.136	4.39E-22	atyp4	AZIN1
8.57E-27	-1.266369085	0.111	0.162	4.39E-22	atyp4	SCFD2
8.68E-27	0.59708264	0.106	0.061	4.45E-22	atyp4	TNFSF12
9.00E-27	0.303291852	0.244	0.174	4.62E-22	atyp4	ESYT1
9.18E-27	0.608342249	0.112	0.066	4.71E-22	atyp4	TMEM109
9.19E-27	0.226463955	0.259	0.184	4.71E-22	atyp4	TMF1
1.06E-26	0.681224975	0.131	0.082	5.45E-22	atyp4	MRPS18B
1.09E-26	0.40093537	0.127	0.076	5.60E-22	atyp4	ING5
1.15E-26	0.60341853	0.121	0.073	5.88E-22	atyp4	C22orf39
1.16E-26	-1.049145243	0.2	0.252	5.96E-22	atyp4	NFAT5
1.22E-26	0.310544028	0.107	0.061	6.26E-22	atyp4	CARNS1
1.24E-26	0.14112952	0.466	0.359	6.36E-22	atyp4	ENSG00000243305
1.36E-26	0.327931946	0.192	0.13	6.98E-22	atyp4	CHURC1
1.43E-26	-3.84068918	0.004	0.025	7.34E-22	atyp4	FGF2
1.46E-26	0.209274692	0.241	0.17	7.51E-22	atyp4	DDX42
1.63E-26	1.386116392	0.033	0.011	8.35E-22	atyp4	DLGAP1-AS1
1.70E-26	0.196708251	0.302	0.222	8.70E-22	atyp4	SLC25A36
1.72E-26	0.357590725	0.221	0.155	8.80E-22	atyp4	ERGIC3
1.73E-26	0.440477362	0.182	0.123	8.87E-22	atyp4	S100A6
1.74E-26	0.151597346	0.444	0.345	8.94E-22	atyp4	STAT1
1.75E-26	-1.611300186	0.058	0.102	8.95E-22	atyp4	MYO1D
1.83E-26	0.53260983	0.119	0.071	9.41E-22	atyp4	TUBA4A
1.91E-26	-1.335532812	0.047	0.088	9.81E-22	atyp4	GPR137B
1.93E-26	0.154033295	0.302	0.22	9.91E-22	atyp4	PSME3IP1
1.99E-26	-1.650579218	0.044	0.083	1.02E-21	atyp4	GCNT1
2.19E-26	-1.196991222	0.154	0.205	1.12E-21	atyp4	SCAPER
2.26E-26	0.171428984	0.13	0.078	1.16E-21	atyp4	MRNIP
2.32E-26	-1.793486726	0.031	0.067	1.19E-21	atyp4	CD38
2.37E-26	0.522229105	0.161	0.106	1.22E-21	atyp4	SNX17
2.38E-26	0.818000513	0.082	0.043	1.22E-21	atyp4	ENSG00000267168
2.38E-26	0.443335404	0.139	0.087	1.22E-21	atyp4	PARVB
2.39E-26	0.540455128	0.12	0.072	1.23E-21	atyp4	CROCCP2
2.41E-26	0.390782192	0.112	0.065	1.23E-21	atyp4	RNF144B
2.45E-26	0.620070071	0.089	0.049	1.26E-21	atyp4	INSIG2
2.87E-26	0.530166659	0.125	0.077	1.47E-21	atyp4	APOO
2.88E-26	0.508449243	0.142	0.09	1.48E-21	atyp4	CARD16
3.00E-26	-0.935167244	0.167	0.223	1.54E-21	atyp4	SNTB1
3.05E-26	0.913078679	0.064	0.031	1.56E-21	atyp4	GPT2
3.40E-26	0.376200802	0.184	0.124	1.74E-21	atyp4	ECH1
3.53E-26	0.447715462	0.155	0.1	1.81E-21	atyp4	OPTN
3.79E-26	0.160454577	0.43	0.33	1.94E-21	atyp4	TPR
3.87E-26	-1.909915876	0.03	0.064	1.99E-21	atyp4	ENSG00000293612
3.93E-26	0.295211649	0.176	0.116	2.01E-21	atyp4	SBDS
3.95E-26	0.368787973	0.192	0.132	2.03E-21	atyp4	GPATCH11
4.02E-26	-2.828784356	0.006	0.028	2.06E-21	atyp4	ENSG00000296683
4.27E-26	-1.292956833	0.117	0.166	2.19E-21	atyp4	AKT3
4.64E-26	0.567784291	0.085	0.045	2.38E-21	atyp4	HEATR6
4.90E-26	-0.788094124	0.237	0.292	2.51E-21	atyp4	MEF2C-AS2
5.40E-26	0.455524153	0.161	0.106	2.77E-21	atyp4	POLR3GL
5.51E-26	0.607039343	0.111	0.065	2.83E-21	atyp4	IFIT5
5.67E-26	0.405188074	0.212	0.149	2.91E-21	atyp4	NEDD8
5.73E-26	0.581043492	0.149	0.097	2.94E-21	atyp4	UBE2L6
5.79E-26	0.321366573	0.242	0.173	2.97E-21	atyp4	SRP9
5.93E-26	0.876245112	0.083	0.045	3.04E-21	atyp4	GRPEL1
6.02E-26	0.371015868	0.197	0.135	3.09E-21	atyp4	DNAJC21
6.09E-26	0.458299323	0.187	0.128	3.12E-21	atyp4	RNF187
6.10E-26	0.148491232	0.459	0.354	3.13E-21	atyp4	EIF3A
6.20E-26	0.498447641	0.184	0.126	3.18E-21	atyp4	SF3B4
6.28E-26	0.657380062	0.105	0.062	3.22E-21	atyp4	TSPYL4
6.53E-26	0.913026243	0.091	0.051	3.35E-21	atyp4	PLAAT4
6.64E-26	0.51748215	0.15	0.097	3.41E-21	atyp4	ORAI1
6.71E-26	0.204732907	0.39	0.3	3.44E-21	atyp4	STK24
6.75E-26	0.256870069	0.214	0.148	3.46E-21	atyp4	DICER1
7.00E-26	-1.448022148	0.059	0.101	3.59E-21	atyp4	HDAC8
7.35E-26	0.31116873	0.227	0.161	3.77E-21	atyp4	UBTF
7.86E-26	0.489963439	0.147	0.095	4.03E-21	atyp4	NPC2
8.04E-26	-1.040827708	0.151	0.203	4.12E-21	atyp4	COG5
8.13E-26	0.457527026	0.179	0.122	4.17E-21	atyp4	IRAK1
8.23E-26	0.444029689	0.15	0.097	4.22E-21	atyp4	RRAGC
8.59E-26	0.266399625	0.251	0.18	4.41E-21	atyp4	EPRS1
9.23E-26	0.751194618	0.098	0.056	4.73E-21	atyp4	ENSG00000292997
9.57E-26	0.717677151	0.105	0.061	4.91E-21	atyp4	ENSG00000300269
9.85E-26	0.330305661	0.208	0.145	5.05E-21	atyp4	PMPCB
1.04E-25	0.3112139	0.185	0.124	5.35E-21	atyp4	TSPAN33
1.09E-25	0.232190573	0.331	0.248	5.57E-21	atyp4	SRSF3
1.12E-25	0.394360143	0.178	0.12	5.74E-21	atyp4	CHMP1B
1.13E-25	0.555679524	0.118	0.071	5.78E-21	atyp4	FAM217B
1.26E-25	0.217524487	0.249	0.177	6.45E-21	atyp4	LNCRNA-IUR
1.27E-25	0.487969423	0.183	0.126	6.52E-21	atyp4	SEPHS2
1.32E-25	0.502151292	0.14	0.09	6.77E-21	atyp4	IFIH1
1.36E-25	0.320716777	0.191	0.13	6.99E-21	atyp4	TRIM27
1.38E-25	0.509890165	0.132	0.083	7.08E-21	atyp4	LYRM2
1.38E-25	0.202367021	0.239	0.169	7.09E-21	atyp4	PRMT2
1.38E-25	0.295366565	0.192	0.132	7.09E-21	atyp4	ACOT13
1.48E-25	0.276138426	0.29	0.216	7.58E-21	atyp4	CTR9
1.77E-25	0.535856216	0.126	0.078	9.09E-21	atyp4	ZCCHC3
1.86E-25	0.199189002	0.283	0.207	9.53E-21	atyp4	CYLD
1.90E-25	0.334374398	0.232	0.166	9.73E-21	atyp4	TRIM8
1.92E-25	0.256416837	0.134	0.083	9.83E-21	atyp4	SLC25A24
1.97E-25	0.296388691	0.228	0.162	1.01E-20	atyp4	CCT2
1.99E-25	0.471128637	0.171	0.116	1.02E-20	atyp4	SNRPC
2.08E-25	0.318684291	0.195	0.133	1.07E-20	atyp4	CCDC39
2.15E-25	0.49919494	0.186	0.128	1.10E-20	atyp4	TALDO1
2.22E-25	0.138369003	0.422	0.323	1.14E-20	atyp4	KTN1
2.32E-25	-0.666737395	0.429	0.456	1.19E-20	atyp4	TPD52
2.33E-25	0.497166816	0.155	0.103	1.19E-20	atyp4	CHMP2B
2.35E-25	0.326439361	0.187	0.127	1.21E-20	atyp4	ADAM8
2.36E-25	0.545411494	0.156	0.103	1.21E-20	atyp4	CCNG1
2.38E-25	-0.537712272	0.574	0.576	1.22E-20	atyp4	INPP5D
2.45E-25	0.44245945	0.153	0.1	1.26E-20	atyp4	SF3A3
2.52E-25	0.189336514	0.316	0.235	1.29E-20	atyp4	M6PR
2.53E-25	0.523771985	0.165	0.11	1.30E-20	atyp4	DDT
2.69E-25	0.425100747	0.177	0.119	1.38E-20	atyp4	GGCX
2.92E-25	0.160649182	0.243	0.172	1.50E-20	atyp4	BNIP3L
3.08E-25	0.545098838	0.151	0.1	1.58E-20	atyp4	RNF7
3.10E-25	0.173400615	0.348	0.263	1.59E-20	atyp4	KIF5B
3.24E-25	0.612164336	0.137	0.088	1.66E-20	atyp4	DANCR
3.30E-25	0.47590258	0.119	0.073	1.69E-20	atyp4	TNFAIP3
3.35E-25	0.38539428	0.184	0.126	1.72E-20	atyp4	GRSF1
3.43E-25	0.463558217	0.106	0.062	1.76E-20	atyp4	UBR5-DT
3.43E-25	0.603661851	0.1	0.058	1.76E-20	atyp4	H2BC12
3.80E-25	0.353583531	0.209	0.147	1.95E-20	atyp4	CDCA7L
3.87E-25	0.655755608	0.109	0.065	1.98E-20	atyp4	CSF2RB
3.92E-25	0.858602797	0.079	0.042	2.01E-20	atyp4	DNPH1
4.23E-25	0.138459527	0.217	0.151	2.17E-20	atyp4	MYO18A
4.68E-25	0.329208097	0.249	0.181	2.40E-20	atyp4	ATP5ME
4.76E-25	-1.115024222	0.424	0.441	2.44E-20	atyp4	SOX5
4.76E-25	0.454103169	0.075	0.039	2.44E-20	atyp4	GAS6-AS1
4.97E-25	0.572462685	0.106	0.063	2.55E-20	atyp4	NCBP2AS2
5.28E-25	0.195504873	0.331	0.249	2.71E-20	atyp4	TMEM59
5.50E-25	0.238922295	0.229	0.162	2.82E-20	atyp4	RAB5B
5.59E-25	0.129424389	0.307	0.226	2.87E-20	atyp4	MAPK1
5.63E-25	0.188698934	0.376	0.287	2.89E-20	atyp4	NFE2L2
6.39E-25	0.270022109	0.285	0.212	3.28E-20	atyp4	BLOC1S2
6.45E-25	-1.512932005	0.16	0.211	3.31E-20	atyp4	CCSER1
6.89E-25	0.118265871	0.492	0.381	3.53E-20	atyp4	PAPOLA
7.00E-25	0.149698184	0.438	0.34	3.59E-20	atyp4	CHASERR
7.08E-25	0.545081831	0.116	0.071	3.63E-20	atyp4	DAPK2
7.08E-25	0.424502549	0.171	0.116	3.63E-20	atyp4	C12orf76
7.29E-25	0.247795491	0.285	0.21	3.74E-20	atyp4	SRI
7.57E-25	0.269325052	0.155	0.101	3.88E-20	atyp4	EIF3B
8.24E-25	0.443020521	0.174	0.118	4.23E-20	atyp4	RALB
8.67E-25	0.323786721	0.269	0.198	4.45E-20	atyp4	HNRNPK-AS1
8.72E-25	0.412507371	0.168	0.114	4.47E-20	atyp4	TXNL4A
8.94E-25	0.59526038	0.103	0.061	4.59E-20	atyp4	DIPK2A
9.40E-25	0.115126813	0.423	0.326	4.82E-20	atyp4	WAS
1.02E-24	0.557399851	0.106	0.063	5.23E-20	atyp4	LINC00534
1.14E-24	0.442069251	0.18	0.124	5.84E-20	atyp4	PDCD5
1.26E-24	0.338384282	0.221	0.158	6.47E-20	atyp4	METTL9
1.36E-24	0.265821226	0.164	0.109	6.99E-20	atyp4	RBM4B
1.38E-24	0.256791715	0.264	0.192	7.07E-20	atyp4	SPINT2
1.39E-24	0.257863708	0.297	0.221	7.14E-20	atyp4	ANP32E
1.51E-24	1.018370639	0.05	0.022	7.76E-20	atyp4	SERPINF1
1.58E-24	0.506361765	0.115	0.07	8.09E-20	atyp4	H2AC6
1.58E-24	-1.835537001	0.036	0.072	8.12E-20	atyp4	TTC28
1.59E-24	0.431741881	0.144	0.093	8.14E-20	atyp4	PDHA1
1.59E-24	0.329804763	0.214	0.151	8.15E-20	atyp4	DNAJA1
1.63E-24	0.854249304	0.084	0.046	8.34E-20	atyp4	MGC16275
1.65E-24	0.350518239	0.2	0.14	8.46E-20	atyp4	ITGB1BP1
1.72E-24	0.172813764	0.289	0.211	8.83E-20	atyp4	CDKN1B
1.77E-24	0.127899662	0.548	0.433	9.08E-20	atyp4	SF3B1
1.86E-24	0.254976795	0.225	0.161	9.52E-20	atyp4	RECQL
1.87E-24	0.397588483	0.172	0.116	9.60E-20	atyp4	CXorf38
1.88E-24	0.727260072	0.076	0.041	9.65E-20	atyp4	GATM
1.97E-24	0.20461402	0.337	0.253	1.01E-19	atyp4	PDIA6
2.02E-24	0.449689668	0.173	0.118	1.04E-19	atyp4	ZMAT2
2.06E-24	-0.708914265	0.488	0.498	1.06E-19	atyp4	CDC42SE2
2.06E-24	0.218288453	0.253	0.183	1.06E-19	atyp4	HEXIM1
2.12E-24	0.31437979	0.243	0.176	1.09E-19	atyp4	SMARCA5
2.17E-24	0.4673681	0.182	0.126	1.11E-19	atyp4	PRDX5
2.19E-24	-0.770876617	0.354	0.389	1.12E-19	atyp4	RBM6
2.22E-24	0.191298401	0.276	0.203	1.14E-19	atyp4	CASP4
2.33E-24	-2.223331409	0.01	0.034	1.19E-19	atyp4	BTNL9
2.34E-24	0.427021316	0.201	0.143	1.20E-19	atyp4	SNRPG
2.38E-24	0.186808573	0.257	0.186	1.22E-19	atyp4	GSPT1
2.42E-24	0.592731099	0.129	0.082	1.24E-19	atyp4	NDUFB5
2.50E-24	0.147810701	0.295	0.216	1.28E-19	atyp4	ST3GAL5
2.68E-24	0.294734108	0.23	0.165	1.38E-19	atyp4	ATXN7L3B
2.73E-24	0.400004356	0.173	0.117	1.40E-19	atyp4	SLU7
2.89E-24	0.796935676	0.057	0.027	1.48E-19	atyp4	LINC02812
2.95E-24	-3.741097791	0.002	0.02	1.51E-19	atyp4	MKI67
3.03E-24	-0.933607636	0.213	0.262	1.55E-19	atyp4	RICTOR
3.08E-24	1.779563422	0.023	0.006	1.58E-19	atyp4	CAMK2N1
3.44E-24	-0.759205557	0.34	0.378	1.76E-19	atyp4	GRK3
3.51E-24	0.606777303	0.12	0.074	1.80E-19	atyp4	SMIM10L1
3.55E-24	1.155504495	0.047	0.02	1.82E-19	atyp4	BEND5
3.58E-24	-1.485803401	0.091	0.137	1.83E-19	atyp4	MARCHF3
3.58E-24	-1.509097025	0.042	0.079	1.83E-19	atyp4	TXNDC5
3.72E-24	0.327901782	0.141	0.09	1.91E-19	atyp4	PLCB2
3.86E-24	0.14224927	0.286	0.207	1.98E-19	atyp4	PTPN12
3.86E-24	-1.270158165	0.114	0.161	1.98E-19	atyp4	PDSS2
3.88E-24	0.478775146	0.19	0.134	1.99E-19	atyp4	ATP5PF
4.22E-24	0.686728155	0.064	0.032	2.16E-19	atyp4	PRXL2C
4.29E-24	0.317956792	0.2	0.139	2.20E-19	atyp4	TIMMDC1
4.50E-24	0.364927982	0.152	0.1	2.31E-19	atyp4	GLTP
4.55E-24	-0.875072082	0.223	0.271	2.33E-19	atyp4	ENSG00000228655
4.87E-24	0.664102032	0.105	0.063	2.50E-19	atyp4	ENSG00000305485
4.90E-24	0.192555327	0.223	0.158	2.51E-19	atyp4	NFKBIA
5.26E-24	0.171447981	0.261	0.189	2.70E-19	atyp4	ENSG00000286145
5.58E-24	0.373629951	0.107	0.063	2.86E-19	atyp4	ADAT2
5.62E-24	0.114611325	0.431	0.332	2.88E-19	atyp4	XRCC5
5.68E-24	0.784270729	0.084	0.047	2.91E-19	atyp4	ENSG00000268458
5.87E-24	0.37605578	0.201	0.142	3.01E-19	atyp4	PDCD2
6.09E-24	-1.017803709	0.162	0.211	3.13E-19	atyp4	ANKHD1
6.32E-24	-0.972459332	0.215	0.264	3.24E-19	atyp4	FBXL17
6.48E-24	0.51638644	0.156	0.105	3.32E-19	atyp4	SSR3
6.58E-24	0.405189075	0.176	0.121	3.37E-19	atyp4	CCT5
6.64E-24	0.547164093	0.087	0.049	3.41E-19	atyp4	RPL23AP7
6.94E-24	0.465818341	0.138	0.089	3.56E-19	atyp4	SIKE1
7.09E-24	-1.234188401	0.116	0.163	3.64E-19	atyp4	THADA
7.18E-24	0.207821112	0.166	0.11	3.68E-19	atyp4	DENND5A
7.46E-24	0.914218845	0.058	0.028	3.83E-19	atyp4	ALDOC
7.65E-24	0.51417341	0.107	0.064	3.93E-19	atyp4	C2orf49
7.69E-24	0.410537189	0.202	0.143	3.94E-19	atyp4	CCT8
7.95E-24	-1.259056635	0.121	0.169	4.08E-19	atyp4	CAMKMT
8.07E-24	0.355464249	0.19	0.132	4.14E-19	atyp4	COX7A2L
8.51E-24	0.223418572	0.204	0.141	4.36E-19	atyp4	FAM111A
8.72E-24	0.19843846	0.344	0.262	4.47E-19	atyp4	CAPNS1
9.19E-24	-0.798051905	0.268	0.315	4.71E-19	atyp4	TRIO
9.31E-24	0.206924663	0.148	0.095	4.77E-19	atyp4	YPEL1
9.31E-24	0.596138321	0.124	0.079	4.77E-19	atyp4	AGMAT
1.08E-23	-1.075480983	0.158	0.207	5.55E-19	atyp4	PTK2
1.21E-23	0.279890514	0.162	0.107	6.19E-19	atyp4	ENSG00000310471
1.30E-23	0.687888335	0.097	0.057	6.67E-19	atyp4	C12orf73
1.35E-23	0.490559059	0.117	0.073	6.94E-19	atyp4	CFAP298
1.36E-23	0.115499028	0.347	0.261	6.97E-19	atyp4	TTC14
1.39E-23	0.233285246	0.204	0.143	7.13E-19	atyp4	PRKCSH
1.48E-23	0.514940557	0.142	0.093	7.61E-19	atyp4	ABHD14B
1.59E-23	0.124597475	0.437	0.34	8.14E-19	atyp4	PTBP3
1.61E-23	0.662392179	0.087	0.049	8.28E-19	atyp4	C10orf95-AS1
1.67E-23	-1.3239544	0.091	0.135	8.56E-19	atyp4	LINC03009
1.69E-23	-1.100357147	0.161	0.21	8.68E-19	atyp4	GMDS-DT
1.70E-23	0.400623961	0.166	0.112	8.72E-19	atyp4	COMT
1.70E-23	0.433068002	0.156	0.104	8.72E-19	atyp4	MPHOSPH10
1.72E-23	-1.440745123	0.033	0.067	8.83E-19	atyp4	FOXP4
1.76E-23	0.408767102	0.163	0.11	9.04E-19	atyp4	POGK
1.78E-23	0.888971792	0.072	0.038	9.13E-19	atyp4	SMIM30
1.79E-23	0.159467568	0.349	0.266	9.19E-19	atyp4	ARHGEF2
1.88E-23	-2.997698935	0.007	0.028	9.63E-19	atyp4	PCSK6
1.90E-23	0.157581276	0.263	0.191	9.74E-19	atyp4	CDC40
1.91E-23	0.822896337	0.085	0.048	9.79E-19	atyp4	ENSG00000295828
2.00E-23	0.136013249	0.352	0.266	1.03E-18	atyp4	CGGBP1
2.17E-23	0.153262826	0.307	0.23	1.11E-18	atyp4	RUFY1
2.29E-23	0.45681174	0.164	0.112	1.17E-18	atyp4	DKC1
2.29E-23	0.208041987	0.24	0.174	1.18E-18	atyp4	HADHB
2.33E-23	0.114192424	0.285	0.209	1.19E-18	atyp4	CARD8
2.44E-23	0.249886022	0.276	0.207	1.25E-18	atyp4	SPCS2
2.45E-23	-1.42245212	0.028	0.061	1.26E-18	atyp4	SYT11
2.46E-23	0.344205536	0.188	0.132	1.26E-18	atyp4	NMI
2.66E-23	0.392983494	0.163	0.11	1.36E-18	atyp4	PPCS
2.68E-23	0.460269817	0.13	0.083	1.37E-18	atyp4	SLC35E1
2.69E-23	0.527290252	0.107	0.065	1.38E-18	atyp4	TMEM147
2.85E-23	0.503902655	0.143	0.095	1.46E-18	atyp4	MFNG
3.04E-23	-2.079965583	0.011	0.036	1.56E-18	atyp4	SAMD3
3.30E-23	0.136698264	0.315	0.237	1.69E-18	atyp4	PPP1CB
3.39E-23	-2.119615063	0.011	0.035	1.74E-18	atyp4	SLCO4C1
3.48E-23	0.106333416	0.999	0.955	1.78E-18	atyp4	CD74
3.50E-23	-1.396277788	0.082	0.124	1.80E-18	atyp4	ENSG00000290548
3.60E-23	0.23204836	0.208	0.147	1.85E-18	atyp4	SUMF2
3.67E-23	0.364251349	0.168	0.114	1.88E-18	atyp4	TOR1AIP1
3.67E-23	0.419031112	0.146	0.097	1.88E-18	atyp4	EBAG9
3.92E-23	0.336607477	0.216	0.155	2.01E-18	atyp4	EIF5A
4.10E-23	0.583688321	0.09	0.052	2.10E-18	atyp4	ZNF664
4.23E-23	0.410595626	0.182	0.128	2.17E-18	atyp4	RAP2B
4.25E-23	-1.107907625	0.128	0.178	2.18E-18	atyp4	RHOB
4.34E-23	-0.835282644	0.309	0.347	2.23E-18	atyp4	PHTF2
4.50E-23	0.477312591	0.138	0.09	2.31E-18	atyp4	ATIC
4.62E-23	0.244041639	0.184	0.127	2.37E-18	atyp4	PSD4
4.85E-23	2.361451894	0.017	0.003	2.49E-18	atyp4	FZD1
4.86E-23	-1.861263094	0.014	0.04	2.49E-18	atyp4	CMTM3
4.94E-23	0.660830302	0.094	0.055	2.53E-18	atyp4	PRDX4
5.02E-23	0.199094088	0.2	0.138	2.58E-18	atyp4	ALOX5AP
5.04E-23	0.159593933	0.318	0.239	2.58E-18	atyp4	AP1S2
5.12E-23	0.361825208	0.132	0.084	2.63E-18	atyp4	HPS5
5.16E-23	0.136291098	0.37	0.281	2.65E-18	atyp4	RNF10
5.70E-23	0.149241625	0.404	0.31	2.92E-18	atyp4	ENSG00000224746
6.24E-23	0.250518736	0.198	0.139	3.20E-18	atyp4	CRBN
6.75E-23	-1.354134721	0.25	0.294	3.46E-18	atyp4	IGLL5
7.09E-23	-1.090502124	0.127	0.176	3.64E-18	atyp4	EIF2AK3
7.16E-23	0.273212315	0.217	0.155	3.67E-18	atyp4	SH2B3
7.21E-23	0.162117105	0.161	0.107	3.70E-18	atyp4	GGA1
7.53E-23	0.11812681	0.352	0.267	3.86E-18	atyp4	HDAC1
7.56E-23	0.151225249	0.254	0.184	3.88E-18	atyp4	DIDO1
7.99E-23	-1.008975736	0.287	0.323	4.10E-18	atyp4	SPIDR
8.04E-23	-0.988157524	0.247	0.29	4.12E-18	atyp4	BRAF
8.20E-23	0.571977517	0.115	0.072	4.21E-18	atyp4	NFE2L1
8.44E-23	0.970637287	0.064	0.033	4.33E-18	atyp4	PPP1R14B
8.46E-23	0.465116212	0.12	0.075	4.34E-18	atyp4	RBM15
8.66E-23	-1.415738499	0.125	0.171	4.44E-18	atyp4	CASK
8.71E-23	0.389101333	0.146	0.096	4.46E-18	atyp4	ARL6IP6
9.01E-23	0.602891287	0.071	0.038	4.62E-18	atyp4	PTPRE
9.02E-23	2.813870024	0.014	0.002	4.63E-18	atyp4	IL6
9.37E-23	0.324277502	0.195	0.137	4.81E-18	atyp4	ALDH9A1
9.60E-23	0.428982008	0.129	0.083	4.92E-18	atyp4	DCAF11
1.02E-22	0.340807037	0.124	0.078	5.25E-18	atyp4	PRCP
1.08E-22	0.305690334	0.173	0.118	5.52E-18	atyp4	CASP10
1.15E-22	-2.133971015	0.021	0.049	5.88E-18	atyp4	ENSG00000298041
1.21E-22	0.382598453	0.163	0.111	6.21E-18	atyp4	SLC15A4
1.25E-22	0.198301615	0.253	0.187	6.41E-18	atyp4	TP53
1.30E-22	0.20016703	0.294	0.22	6.66E-18	atyp4	BNIP2
1.30E-22	0.74857352	0.096	0.057	6.67E-18	atyp4	NHP2
1.33E-22	0.262032206	0.176	0.12	6.84E-18	atyp4	ENSG00000291003
1.36E-22	0.378176992	0.148	0.098	6.97E-18	atyp4	TSNAX
1.36E-22	0.159013387	0.249	0.181	6.99E-18	atyp4	EP400
1.44E-22	-3.044542938	0.004	0.021	7.38E-18	atyp4	ENSG00000301254
1.69E-22	0.830159734	0.091	0.054	8.64E-18	atyp4	GRB14
1.80E-22	1.051979927	0.063	0.032	9.22E-18	atyp4	OOEP-AS1
1.82E-22	0.641851169	0.114	0.071	9.34E-18	atyp4	PHB1
1.94E-22	0.520096975	0.139	0.092	9.94E-18	atyp4	F8A1
1.96E-22	0.317734607	0.174	0.12	1.01E-17	atyp4	CSNK2A2
2.05E-22	0.572642655	0.115	0.072	1.05E-17	atyp4	MRPL57
2.09E-22	0.470424545	0.079	0.043	1.07E-17	atyp4	DTX4
2.13E-22	0.116239123	0.182	0.124	1.09E-17	atyp4	DPEP2
2.16E-22	0.180695669	0.266	0.198	1.11E-17	atyp4	CNDP2
2.24E-22	0.736789223	0.064	0.033	1.15E-17	atyp4	RFXAP
2.25E-22	0.332883697	0.157	0.105	1.15E-17	atyp4	TMEM30A
2.49E-22	-0.651500211	0.454	0.473	1.28E-17	atyp4	ARID1B
2.64E-22	0.427897359	0.173	0.12	1.35E-17	atyp4	RETREG2
2.64E-22	0.407302816	0.176	0.123	1.35E-17	atyp4	ORMDL3
2.73E-22	0.140798704	0.317	0.24	1.40E-17	atyp4	SOD2
2.79E-22	0.101619786	0.105	0.063	1.43E-17	atyp4	PECAM1
2.97E-22	0.360410173	0.205	0.147	1.52E-17	atyp4	DHRS7
2.97E-22	0.499088953	0.114	0.071	1.52E-17	atyp4	IL24
3.23E-22	0.195723536	0.296	0.223	1.66E-17	atyp4	COPA
3.24E-22	0.517628208	0.14	0.093	1.66E-17	atyp4	SF3B6
3.26E-22	0.15543086	0.283	0.211	1.67E-17	atyp4	URI1
3.34E-22	0.423831412	0.147	0.098	1.71E-17	atyp4	DTX3L
3.53E-22	0.132415855	0.436	0.339	1.81E-17	atyp4	CD164
3.64E-22	-3.272583415	0.004	0.022	1.87E-17	atyp4	VSIG1
3.67E-22	-1.157389064	0.124	0.169	1.88E-17	atyp4	ITCH
3.81E-22	0.193862567	0.25	0.183	1.96E-17	atyp4	LARP7
3.95E-22	0.451790295	0.123	0.079	2.03E-17	atyp4	PITHD1
3.96E-22	0.470523212	0.154	0.105	2.03E-17	atyp4	SNHG16
4.02E-22	-1.373563935	0.091	0.135	2.06E-17	atyp4	INVS
4.07E-22	0.333531078	0.141	0.093	2.09E-17	atyp4	BTF3L4
4.16E-22	0.344249347	0.183	0.128	2.13E-17	atyp4	SYNPO
4.18E-22	0.154387834	0.292	0.22	2.15E-17	atyp4	SNX6
4.25E-22	0.213756921	0.126	0.08	2.18E-17	atyp4	APP
4.57E-22	0.782770625	0.088	0.051	2.34E-17	atyp4	FABP5
5.13E-22	0.197271602	0.278	0.209	2.63E-17	atyp4	VAPA
5.22E-22	0.683337179	0.089	0.052	2.68E-17	atyp4	LINC01500
5.80E-22	0.178938056	0.229	0.167	2.97E-17	atyp4	TTC37
6.27E-22	0.578598809	0.134	0.088	3.22E-17	atyp4	PRELID3B
6.43E-22	0.1561445	0.246	0.18	3.30E-17	atyp4	SUPT5H
6.43E-22	0.278952367	0.154	0.103	3.30E-17	atyp4	BCCIP
6.67E-22	0.634278042	0.119	0.076	3.42E-17	atyp4	RGS10
6.71E-22	-0.418333505	0.607	0.439	3.44E-17	atyp4	IGHD
6.94E-22	0.114290225	0.944	0.856	3.56E-17	atyp4	IGF2R
7.16E-22	0.400805782	0.16	0.108	3.67E-17	atyp4	IGHG2
7.55E-22	-0.929061507	0.13	0.178	3.87E-17	atyp4	ZNF594-DT
7.60E-22	0.185469159	0.186	0.129	3.90E-17	atyp4	DMAC2L
8.05E-22	0.309076911	0.203	0.145	4.13E-17	atyp4	RBM22
9.03E-22	0.381414014	0.163	0.112	4.63E-17	atyp4	KIAA1143
9.49E-22	0.665379903	0.065	0.034	4.87E-17	atyp4	TMEM42
9.58E-22	0.38262868	0.211	0.153	4.91E-17	atyp4	NDUFB4
9.59E-22	-1.241769249	0.031	0.063	4.92E-17	atyp4	CHAD
9.84E-22	0.484626458	0.132	0.087	5.05E-17	atyp4	TOMM6
1.00E-21	0.580816056	0.081	0.046	5.14E-17	atyp4	LINC00665
1.01E-21	0.272376439	0.221	0.159	5.20E-17	atyp4	ENSG00000298612
1.04E-21	-2.3699963	0.011	0.034	5.32E-17	atyp4	LINC01934
1.04E-21	0.201484371	0.342	0.267	5.34E-17	atyp4	REEP5
1.10E-21	0.425124252	0.129	0.084	5.65E-17	atyp4	SOCS4
1.11E-21	0.229495985	0.18	0.125	5.69E-17	atyp4	RNF41
1.19E-21	0.292010257	0.25	0.186	6.08E-17	atyp4	PSMB1
1.21E-21	0.104234885	0.431	0.338	6.20E-17	atyp4	WNK1
1.21E-21	0.251073414	0.192	0.136	6.22E-17	atyp4	EOGT-DT
1.22E-21	0.248400953	0.201	0.144	6.25E-17	atyp4	CD40
1.24E-21	0.37285989	0.16	0.11	6.34E-17	atyp4	PSME2
1.25E-21	0.354810947	0.188	0.133	6.43E-17	atyp4	CPT1A
1.28E-21	0.536447694	0.123	0.08	6.56E-17	atyp4	ALAD
1.32E-21	0.293288834	0.202	0.145	6.76E-17	atyp4	BAX
1.33E-21	0.451850617	0.142	0.095	6.83E-17	atyp4	ENSG00000287086
1.38E-21	0.534865647	0.099	0.06	7.07E-17	atyp4	UBIAD1
1.44E-21	0.67081231	0.064	0.034	7.36E-17	atyp4	DTD2
1.63E-21	0.493485191	0.075	0.041	8.34E-17	atyp4	HLTF
1.75E-21	0.422370203	0.169	0.118	8.96E-17	atyp4	AP2M1
1.76E-21	0.375387616	0.173	0.121	9.04E-17	atyp4	ATRAID
1.87E-21	-1.475356949	0.047	0.083	9.58E-17	atyp4	PLEKHG7
1.88E-21	-0.70605873	0.502	0.502	9.64E-17	atyp4	SIPA1L3
1.94E-21	0.506122837	0.082	0.047	9.95E-17	atyp4	TRAF3IP2
1.97E-21	-0.893381021	0.142	0.191	1.01E-16	atyp4	EAF2
2.00E-21	0.127483037	0.471	0.373	1.03E-16	atyp4	TMEM154
2.09E-21	0.683206848	0.094	0.057	1.07E-16	atyp4	KIF23-AS1
2.24E-21	0.265000813	0.227	0.168	1.15E-16	atyp4	SDHB
2.24E-21	0.239502757	0.119	0.075	1.15E-16	atyp4	ENSG00000242861
2.24E-21	-1.434437103	0.045	0.081	1.15E-16	atyp4	GRAMD1C
2.27E-21	0.802036691	0.067	0.036	1.17E-16	atyp4	TMEM14A
2.31E-21	0.345037648	0.155	0.105	1.19E-16	atyp4	TSPYL1
2.35E-21	0.937485661	0.065	0.034	1.20E-16	atyp4	LINC02067
2.37E-21	0.419115619	0.117	0.074	1.22E-16	atyp4	CSNK1E
2.38E-21	-0.790892682	0.302	0.34	1.22E-16	atyp4	MAP3K8
2.56E-21	0.311575956	0.187	0.132	1.31E-16	atyp4	AHCYL1
2.65E-21	0.545177147	0.088	0.051	1.36E-16	atyp4	ZNF407-AS1
2.65E-21	0.360915131	0.094	0.056	1.36E-16	atyp4	MGST3
2.77E-21	0.380444109	0.139	0.092	1.42E-16	atyp4	IPO5
2.96E-21	0.428249199	0.157	0.108	1.52E-16	atyp4	SYNC
3.15E-21	0.230138192	0.187	0.131	1.61E-16	atyp4	UCKL1
3.20E-21	0.148068155	0.204	0.146	1.64E-16	atyp4	LIPA
3.25E-21	0.128335883	0.262	0.194	1.67E-16	atyp4	KRCC1
3.29E-21	0.278538241	0.117	0.074	1.69E-16	atyp4	FBH1
3.39E-21	0.422814805	0.119	0.076	1.74E-16	atyp4	ASB14
3.44E-21	0.678071289	0.104	0.065	1.76E-16	atyp4	NUDCD2
3.55E-21	0.690019225	0.067	0.036	1.82E-16	atyp4	VAT1
3.61E-21	-1.325769902	0.104	0.146	1.85E-16	atyp4	TSBP1-AS1
3.69E-21	-0.815884854	0.168	0.218	1.89E-16	atyp4	EEA1
3.70E-21	-0.78597141	0.26	0.303	1.90E-16	atyp4	DGKD
3.70E-21	0.170663049	0.287	0.216	1.90E-16	atyp4	PTDSS1
3.79E-21	0.427922013	0.139	0.093	1.95E-16	atyp4	BZW2
4.12E-21	0.312117703	0.188	0.133	2.11E-16	atyp4	ENSG00000261684
4.38E-21	0.566934825	0.116	0.074	2.25E-16	atyp4	C19orf53
4.43E-21	0.432488109	0.142	0.095	2.27E-16	atyp4	ATMIN
4.44E-21	0.53892138	0.063	0.033	2.28E-16	atyp4	SH3PXD2A
4.46E-21	0.997293955	0.049	0.023	2.29E-16	atyp4	KCTD6
4.69E-21	0.324250229	0.107	0.066	2.40E-16	atyp4	BMF
4.80E-21	0.318632797	0.175	0.122	2.46E-16	atyp4	WEE1
4.84E-21	0.432021287	0.156	0.108	2.48E-16	atyp4	THOC7
4.92E-21	0.387841661	0.151	0.103	2.53E-16	atyp4	RSAD1
5.10E-21	0.102968524	0.204	0.144	2.61E-16	atyp4	KMT2D
5.19E-21	0.405825388	0.179	0.127	2.66E-16	atyp4	NOA1
5.19E-21	0.221536403	0.242	0.179	2.66E-16	atyp4	KPNA4
6.07E-21	0.385555568	0.139	0.093	3.11E-16	atyp4	MCTS1
6.18E-21	-2.004266563	0.01	0.032	3.17E-16	atyp4	METRNL
6.35E-21	-1.278133306	0.112	0.155	3.26E-16	atyp4	FHIT
6.49E-21	0.648087328	0.091	0.054	3.33E-16	atyp4	ENSG00000257322
6.73E-21	0.550978353	0.063	0.033	3.45E-16	atyp4	POLI
6.78E-21	0.473723503	0.116	0.074	3.48E-16	atyp4	ABHD10
6.91E-21	0.317495235	0.195	0.14	3.54E-16	atyp4	TXNL1
7.05E-21	0.398360343	0.116	0.074	3.62E-16	atyp4	PUS7L
7.61E-21	0.368390401	0.137	0.091	3.90E-16	atyp4	ZBTB7B
7.64E-21	0.701115666	0.097	0.06	3.92E-16	atyp4	GLRX5
7.65E-21	0.249674784	0.136	0.089	3.92E-16	atyp4	CBX7
7.80E-21	0.12275856	0.169	0.116	4.00E-16	atyp4	SMARCB1
8.18E-21	0.109238186	0.18	0.125	4.19E-16	atyp4	TMEM14B
8.18E-21	0.383486944	0.198	0.144	4.19E-16	atyp4	GTF3C6
8.21E-21	-1.547121183	0.036	0.068	4.21E-16	atyp4	PTPRS
8.33E-21	0.377149592	0.143	0.096	4.27E-16	atyp4	HSPE1
8.81E-21	0.207626889	0.231	0.169	4.52E-16	atyp4	SMARCC2
9.15E-21	0.623026465	0.111	0.07	4.69E-16	atyp4	MRPL43
9.48E-21	-0.956512447	0.291	0.326	4.86E-16	atyp4	FUT8
1.00E-20	0.234860265	0.178	0.124	5.14E-16	atyp4	METTL3
1.01E-20	0.306614647	0.176	0.123	5.16E-16	atyp4	ENSG00000297426
1.07E-20	0.445023254	0.09	0.053	5.47E-16	atyp4	SLC15A3
1.13E-20	0.403278356	0.154	0.106	5.80E-16	atyp4	ISG20L2
1.17E-20	0.400064441	0.177	0.126	5.98E-16	atyp4	ACP1
1.18E-20	-1.027703067	0.21	0.251	6.05E-16	atyp4	RFX7
1.24E-20	0.276996031	0.171	0.119	6.35E-16	atyp4	GATAD1
1.31E-20	0.30638583	0.159	0.109	6.70E-16	atyp4	GPR18
1.33E-20	0.328436337	0.186	0.132	6.81E-16	atyp4	HNRNPAB
1.37E-20	0.479476226	0.126	0.083	7.04E-16	atyp4	UBQLN2
1.42E-20	0.472781822	0.129	0.085	7.30E-16	atyp4	ATP5MC1
1.43E-20	0.169290164	0.167	0.115	7.33E-16	atyp4	DPH5-DT
1.48E-20	0.71155285	0.077	0.044	7.59E-16	atyp4	RDH14
1.51E-20	0.434325424	0.117	0.075	7.73E-16	atyp4	RCN2
1.58E-20	0.315314708	0.113	0.071	8.13E-16	atyp4	BRD1
1.58E-20	0.416785283	0.129	0.085	8.13E-16	atyp4	BET1L
1.60E-20	0.686830194	0.093	0.057	8.19E-16	atyp4	SMIM27
1.63E-20	-1.625901762	0.027	0.056	8.37E-16	atyp4	ENC1
1.67E-20	0.38433448	0.119	0.076	8.57E-16	atyp4	SBDSP1
1.68E-20	0.317629496	0.16	0.11	8.61E-16	atyp4	CD63
1.68E-20	0.321058145	0.193	0.139	8.61E-16	atyp4	ANXA5
1.82E-20	0.316133289	0.111	0.07	9.36E-16	atyp4	FAM162A
1.95E-20	0.13960612	0.212	0.153	1.00E-15	atyp4	DAP3
2.04E-20	0.170529254	0.293	0.225	1.05E-15	atyp4	SHFL
2.05E-20	0.224682912	0.23	0.17	1.05E-15	atyp4	NSUN2
2.43E-20	-0.773288272	0.319	0.354	1.24E-15	atyp4	EIF4G3
2.50E-20	0.773526905	0.098	0.061	1.28E-15	atyp4	MRPS33
2.53E-20	0.233940418	0.186	0.132	1.30E-15	atyp4	NDUFA10
2.54E-20	-2.63798871	0.004	0.021	1.30E-15	atyp4	RCBTB2
2.55E-20	0.500923503	0.121	0.079	1.31E-15	atyp4	CNP
2.61E-20	0.255863438	0.206	0.149	1.34E-15	atyp4	CCDC59
2.65E-20	0.608914997	0.073	0.041	1.36E-15	atyp4	TMEM185B
2.65E-20	0.542950364	0.101	0.063	1.36E-15	atyp4	HADH
2.67E-20	0.321191992	0.139	0.093	1.37E-15	atyp4	MITD1
2.74E-20	-1.327766768	0.024	0.053	1.40E-15	atyp4	CAMK4
2.85E-20	0.548624281	0.107	0.067	1.46E-15	atyp4	MIF
2.88E-20	0.288615136	0.085	0.049	1.48E-15	atyp4	ILF3-DT
2.91E-20	0.171089137	0.177	0.123	1.49E-15	atyp4	ANKH
3.12E-20	0.259852668	0.213	0.155	1.60E-15	atyp4	VPS4B
3.23E-20	0.236524219	0.104	0.064	1.66E-15	atyp4	CASP1
3.25E-20	0.424928977	0.13	0.087	1.67E-15	atyp4	HNRNPH2
3.35E-20	0.272073811	0.141	0.095	1.72E-15	atyp4	ENSG00000291178
3.50E-20	0.417069785	0.122	0.08	1.80E-15	atyp4	DUSP18
3.51E-20	-1.589516256	0.033	0.063	1.80E-15	atyp4	ENSG00000305357
3.52E-20	0.186725029	0.131	0.086	1.81E-15	atyp4	FBXO44
3.57E-20	0.490588792	0.083	0.049	1.83E-15	atyp4	TCEA2
3.64E-20	0.512795709	0.082	0.047	1.87E-15	atyp4	CMTR2
3.74E-20	0.239401241	0.168	0.117	1.92E-15	atyp4	SLC38A2
3.79E-20	0.257629448	0.239	0.179	1.94E-15	atyp4	METAP2
3.85E-20	0.444188191	0.085	0.05	1.97E-15	atyp4	FA2H
3.85E-20	0.519286104	0.133	0.089	1.97E-15	atyp4	DNAJA2
3.91E-20	-0.918061352	0.18	0.225	2.01E-15	atyp4	VTI1A
4.04E-20	0.845485945	0.066	0.036	2.07E-15	atyp4	ENSG00000303376
4.04E-20	-0.722368601	0.352	0.383	2.07E-15	atyp4	TUT4
4.53E-20	0.153979401	0.281	0.213	2.32E-15	atyp4	OSTF1
4.65E-20	-3.119232051	0.004	0.02	2.39E-15	atyp4	NDRG4
4.75E-20	-0.97678158	0.056	0.093	2.44E-15	atyp4	RAB37
4.91E-20	0.244759753	0.155	0.106	2.52E-15	atyp4	FAM78A
4.94E-20	0.245523981	0.207	0.15	2.53E-15	atyp4	THUMPD1
5.13E-20	0.669082955	0.083	0.049	2.63E-15	atyp4	MOCS2
5.45E-20	0.284953708	0.198	0.143	2.79E-15	atyp4	ATP1A1
5.60E-20	0.426760399	0.134	0.09	2.87E-15	atyp4	CIAO2B
5.76E-20	-1.330050242	0.108	0.148	2.96E-15	atyp4	MCTP2
5.92E-20	1.562765176	0.021	0.006	3.04E-15	atyp4	ENSG00000307470
5.96E-20	0.821879759	0.051	0.025	3.06E-15	atyp4	FAM210B
6.01E-20	0.134195619	0.368	0.286	3.08E-15	atyp4	GLIPR1
6.24E-20	0.15289564	0.227	0.166	3.20E-15	atyp4	LY6E
6.30E-20	0.327590241	0.163	0.113	3.23E-15	atyp4	DYNLL2
6.59E-20	-0.438107874	0.693	0.669	3.38E-15	atyp4	AKAP13
6.77E-20	0.125497808	0.144	0.096	3.47E-15	atyp4	CDKL1
7.13E-20	1.602681798	0.022	0.006	3.66E-15	atyp4	MAP3K5-AS2
7.37E-20	0.142294793	0.287	0.218	3.78E-15	atyp4	REST
7.61E-20	0.35994682	0.156	0.108	3.90E-15	atyp4	NAXE
7.61E-20	0.544462208	0.096	0.059	3.91E-15	atyp4	CREBL2
7.68E-20	0.124715736	0.287	0.218	3.94E-15	atyp4	FLOT2
8.22E-20	0.553150969	0.108	0.069	4.22E-15	atyp4	MEA1
8.50E-20	0.181434767	0.288	0.22	4.36E-15	atyp4	MKRN1
8.75E-20	0.165364931	0.31	0.239	4.49E-15	atyp4	RPN2
8.97E-20	0.622431886	0.104	0.066	4.60E-15	atyp4	MRPL32
9.43E-20	0.161793049	0.203	0.146	4.83E-15	atyp4	OTUD4
9.72E-20	0.696373811	0.073	0.042	4.98E-15	atyp4	LYAR
1.04E-19	0.119394617	0.341	0.264	5.34E-15	atyp4	ILF3
1.06E-19	0.529902123	0.084	0.05	5.45E-15	atyp4	HEIH
1.09E-19	0.228491171	0.218	0.16	5.57E-15	atyp4	GLO1
1.09E-19	0.245048308	0.158	0.109	5.58E-15	atyp4	XPA
1.14E-19	0.124661427	0.353	0.275	5.83E-15	atyp4	SEC31A
1.18E-19	-1.058194196	0.098	0.139	6.06E-15	atyp4	MS4A7
1.19E-19	0.37074056	0.124	0.081	6.08E-15	atyp4	TMEM106B
1.35E-19	0.370653279	0.16	0.112	6.92E-15	atyp4	DERL1
1.39E-19	-1.679569704	0.02	0.046	7.13E-15	atyp4	NEIL1
1.41E-19	0.446347779	0.102	0.064	7.23E-15	atyp4	ZPR1
1.45E-19	0.303423607	0.155	0.107	7.46E-15	atyp4	KLF8
1.46E-19	0.588733842	0.102	0.064	7.47E-15	atyp4	ISCA2
1.47E-19	0.646007892	0.09	0.055	7.53E-15	atyp4	MRPL44
1.53E-19	-1.483957504	0.024	0.051	7.87E-15	atyp4	MOXD1
1.67E-19	-0.962792896	0.137	0.181	8.58E-15	atyp4	AGTPBP1
1.74E-19	0.477182465	0.088	0.053	8.91E-15	atyp4	ACYP1
1.78E-19	0.538736846	0.131	0.089	9.12E-15	atyp4	UQCR10
1.81E-19	0.117321149	0.113	0.072	9.29E-15	atyp4	PPP1R3E
1.90E-19	0.559399555	0.1	0.063	9.74E-15	atyp4	DNAAF2
1.91E-19	0.298387645	0.135	0.09	9.80E-15	atyp4	IDH3A
1.93E-19	0.351650487	0.155	0.108	9.90E-15	atyp4	TMEM43
1.95E-19	0.24363982	0.244	0.183	1.00E-14	atyp4	TINF2
1.97E-19	0.60709573	0.095	0.059	1.01E-14	atyp4	COMMD2
1.97E-19	0.102840713	0.538	0.432	1.01E-14	atyp4	CAST
2.03E-19	-1.977890938	0.023	0.049	1.04E-14	atyp4	ENSG00000296329
2.08E-19	-1.880445868	0.014	0.036	1.07E-14	atyp4	ENSG00000296107
2.12E-19	0.745233566	0.049	0.024	1.08E-14	atyp4	ENSG00000295734
2.12E-19	0.500737064	0.104	0.066	1.09E-14	atyp4	RNASEH1
2.14E-19	0.402538967	0.076	0.044	1.10E-14	atyp4	IL2RA
2.14E-19	-1.458684039	0.03	0.059	1.10E-14	atyp4	LINC02384
2.18E-19	0.547429399	0.125	0.084	1.12E-14	atyp4	MRPL16
2.18E-19	0.177098384	0.161	0.111	1.12E-14	atyp4	PURB
2.48E-19	0.14414761	0.267	0.202	1.27E-14	atyp4	LYPLA1
2.54E-19	0.541844781	0.102	0.064	1.30E-14	atyp4	COA4
2.64E-19	0.136113078	0.339	0.264	1.36E-14	atyp4	SSU72
2.66E-19	-1.009461013	0.114	0.157	1.36E-14	atyp4	IFNLR1
2.69E-19	0.170682895	0.086	0.051	1.38E-14	atyp4	CREB3L2
2.90E-19	0.282075932	0.187	0.134	1.49E-14	atyp4	BRI3BP
2.95E-19	-0.805204339	0.224	0.266	1.51E-14	atyp4	FAM3C
2.96E-19	0.661419955	0.054	0.027	1.52E-14	atyp4	ADRB2
2.97E-19	0.504817205	0.07	0.039	1.52E-14	atyp4	ENSG00000290791
2.98E-19	0.475883037	0.13	0.087	1.53E-14	atyp4	CEBPG
3.01E-19	0.396540266	0.124	0.082	1.54E-14	atyp4	ENSG00000286129
3.04E-19	0.384886854	0.105	0.067	1.56E-14	atyp4	BIN1
3.10E-19	0.20480372	0.252	0.191	1.59E-14	atyp4	UBE2A
3.13E-19	0.770963495	0.054	0.028	1.60E-14	atyp4	KANSL1-AS1
3.26E-19	0.199287176	0.177	0.125	1.67E-14	atyp4	ZDHHC2
3.29E-19	0.634581064	0.087	0.053	1.68E-14	atyp4	GPATCH4
3.33E-19	0.663550854	0.066	0.036	1.71E-14	atyp4	B3GNT2
3.46E-19	0.21320615	0.127	0.084	1.78E-14	atyp4	NBR2
3.48E-19	-3.612723666	0.003	0.017	1.78E-14	atyp4	LINC02137
3.49E-19	0.819982963	0.064	0.035	1.79E-14	atyp4	TMEM60
3.59E-19	0.69183928	0.078	0.046	1.84E-14	atyp4	CARNMT1-AS1
3.74E-19	-0.750486815	0.335	0.364	1.92E-14	atyp4	MED13L
3.84E-19	0.619876396	0.072	0.041	1.97E-14	atyp4	STX2
3.89E-19	-2.302805388	0.012	0.033	1.99E-14	atyp4	FGD6
4.20E-19	0.245296205	0.17	0.12	2.16E-14	atyp4	PATL1
4.23E-19	-0.837125259	0.223	0.267	2.17E-14	atyp4	MICU2
4.35E-19	-2.904806766	0.005	0.021	2.23E-14	atyp4	SLC12A8
4.41E-19	0.282149058	0.113	0.073	2.26E-14	atyp4	SIRT5
4.45E-19	-1.115323398	0.109	0.15	2.28E-14	atyp4	ATXN1
4.55E-19	0.475423425	0.123	0.082	2.33E-14	atyp4	ZNF281
4.70E-19	0.551900667	0.118	0.078	2.41E-14	atyp4	EI24
4.71E-19	0.197338986	0.187	0.134	2.41E-14	atyp4	NUP42
4.74E-19	0.423517388	0.147	0.102	2.43E-14	atyp4	NUP62
4.80E-19	0.579965581	0.092	0.057	2.46E-14	atyp4	MEX3C
5.00E-19	0.111709944	0.311	0.24	2.57E-14	atyp4	SNU13
5.14E-19	-0.590114215	0.479	0.487	2.64E-14	atyp4	MAP4K4
5.17E-19	-0.93307197	0.162	0.205	2.65E-14	atyp4	ATP8A1
5.32E-19	0.197436036	0.181	0.129	2.73E-14	atyp4	FAM76B
5.42E-19	0.466029704	0.12	0.08	2.78E-14	atyp4	TSN
5.44E-19	0.257683172	0.231	0.174	2.79E-14	atyp4	CCNK
5.57E-19	0.144876974	0.253	0.19	2.86E-14	atyp4	SQSTM1
5.66E-19	-1.199827759	0.072	0.11	2.90E-14	atyp4	ENSG00000249738
5.79E-19	0.218668775	0.184	0.131	2.97E-14	atyp4	GGA3
5.81E-19	0.189829323	0.254	0.193	2.98E-14	atyp4	XRCC6
5.87E-19	-1.600075387	0.025	0.051	3.01E-14	atyp4	ENSG00000309428
5.90E-19	0.147516141	0.281	0.214	3.03E-14	atyp4	EFHD2
5.93E-19	0.38361466	0.183	0.133	3.04E-14	atyp4	PDHB
6.16E-19	0.50149839	0.068	0.038	3.16E-14	atyp4	ENSG00000240401
6.24E-19	0.285347073	0.215	0.16	3.20E-14	atyp4	RAB8A
6.26E-19	0.155230117	0.193	0.138	3.21E-14	atyp4	AMPD3
6.28E-19	0.206020398	0.226	0.167	3.22E-14	atyp4	SMC3
6.35E-19	0.267798884	0.161	0.113	3.26E-14	atyp4	NARS1
6.36E-19	0.24387969	0.158	0.11	3.26E-14	atyp4	TRIM52
6.41E-19	0.765454499	0.059	0.031	3.29E-14	atyp4	PDXP
6.45E-19	0.269055535	0.139	0.094	3.31E-14	atyp4	TRNT1
6.67E-19	0.912377021	0.057	0.03	3.42E-14	atyp4	RRS1
7.75E-19	-1.107957025	0.103	0.145	3.98E-14	atyp4	RAP1GAP2
8.16E-19	0.830154126	0.03	0.012	4.18E-14	atyp4	ENSG00000255595
8.23E-19	0.576654725	0.058	0.03	4.22E-14	atyp4	POLD2
8.50E-19	-1.348671136	0.06	0.095	4.36E-14	atyp4	TMEM117
8.89E-19	0.129601902	0.22	0.162	4.56E-14	atyp4	JUN
9.06E-19	0.210769599	0.195	0.142	4.65E-14	atyp4	RPAIN
9.14E-19	0.214367674	0.263	0.201	4.69E-14	atyp4	COX6A1
9.21E-19	0.199253915	0.19	0.138	4.73E-14	atyp4	DIMT1
9.55E-19	0.696123479	0.049	0.025	4.90E-14	atyp4	FAM111B
9.64E-19	0.225059539	0.206	0.152	4.94E-14	atyp4	RASA3
1.07E-18	0.372806859	0.064	0.035	5.51E-14	atyp4	PRAMENP
1.15E-18	0.319271217	0.174	0.125	5.88E-14	atyp4	NDUFC1
1.15E-18	-2.076345659	0.015	0.037	5.92E-14	atyp4	PRKCH
1.16E-18	0.278182267	0.137	0.093	5.94E-14	atyp4	BBIP1
1.16E-18	0.395216803	0.117	0.077	5.95E-14	atyp4	MCM5
1.23E-18	0.316044991	0.08	0.047	6.28E-14	atyp4	EML4-AS1
1.23E-18	0.18813573	0.229	0.171	6.28E-14	atyp4	SCP2
1.25E-18	0.214595018	0.114	0.074	6.41E-14	atyp4	MFSD14C
1.26E-18	0.173081518	0.273	0.208	6.46E-14	atyp4	SYNCRIP
1.26E-18	0.67365417	0.066	0.037	6.47E-14	atyp4	ATG101
1.26E-18	0.341306587	0.186	0.136	6.49E-14	atyp4	SNRPB2
1.28E-18	0.331439762	0.116	0.076	6.55E-14	atyp4	KIAA1191
1.30E-18	-2.119564349	0.009	0.028	6.65E-14	atyp4	SEMA4A
1.33E-18	-1.751200492	0.037	0.067	6.84E-14	atyp4	ENSG00000254777
1.35E-18	0.571016734	0.11	0.072	6.92E-14	atyp4	SF3B5
1.36E-18	0.260206586	0.191	0.139	6.97E-14	atyp4	UBE2Z
1.37E-18	0.27069785	0.188	0.136	7.02E-14	atyp4	PYROXD1
1.39E-18	0.332364502	0.177	0.128	7.11E-14	atyp4	DAD1
1.39E-18	0.288801576	0.152	0.106	7.14E-14	atyp4	PDCD6
1.41E-18	0.184940746	0.203	0.149	7.26E-14	atyp4	GPI
1.45E-18	0.316817082	0.214	0.16	7.41E-14	atyp4	MDH1
1.45E-18	0.265954709	0.155	0.108	7.43E-14	atyp4	GCFC2
1.46E-18	0.393847222	0.143	0.099	7.51E-14	atyp4	ADH5
1.49E-18	0.33327253	0.116	0.076	7.64E-14	atyp4	ZSCAN30
1.50E-18	0.647387751	0.062	0.034	7.68E-14	atyp4	PDLIM2
1.50E-18	0.641310379	0.099	0.064	7.68E-14	atyp4	SIT1
1.52E-18	0.409631467	0.113	0.074	7.80E-14	atyp4	TMEM167B
1.54E-18	0.145111767	0.309	0.239	7.91E-14	atyp4	USP7
1.59E-18	0.525765303	0.077	0.045	8.15E-14	atyp4	ETAA1
1.60E-18	0.326529187	0.164	0.117	8.23E-14	atyp4	PPP1CA
1.62E-18	0.309802008	0.052	0.026	8.31E-14	atyp4	TMEM71
1.65E-18	0.362489533	0.112	0.073	8.45E-14	atyp4	MRPS35
1.69E-18	0.484361389	0.127	0.086	8.66E-14	atyp4	EMC7
1.71E-18	0.175419632	0.253	0.191	8.75E-14	atyp4	HMGN3
1.72E-18	0.324780404	0.101	0.064	8.82E-14	atyp4	ALDH3A2
1.78E-18	0.185250789	0.092	0.056	9.13E-14	atyp4	NIPA1
1.87E-18	0.138933489	0.281	0.216	9.58E-14	atyp4	VPS36
1.89E-18	0.904260711	0.038	0.017	9.69E-14	atyp4	POLR1G
2.04E-18	0.225042836	0.179	0.128	1.05E-13	atyp4	CEBPZOS
2.04E-18	0.630012284	0.068	0.039	1.05E-13	atyp4	TMEM203
2.09E-18	0.312098624	0.107	0.069	1.07E-13	atyp4	TESPA1
2.12E-18	0.157669339	0.291	0.225	1.09E-13	atyp4	NCOA4
2.13E-18	0.392246157	0.121	0.081	1.09E-13	atyp4	PAICS
2.14E-18	0.748506695	0.082	0.05	1.10E-13	atyp4	COPDA1
2.16E-18	-0.739500083	0.229	0.272	1.11E-13	atyp4	ITGB2
2.17E-18	0.287548148	0.154	0.107	1.11E-13	atyp4	ZBTB24
2.23E-18	0.132769786	0.354	0.279	1.14E-13	atyp4	ARPC4
2.25E-18	0.311992775	0.138	0.095	1.15E-13	atyp4	STYX
2.32E-18	0.184771621	0.236	0.177	1.19E-13	atyp4	RO60
2.33E-18	0.353660433	0.161	0.114	1.20E-13	atyp4	PLPBP
2.34E-18	0.166174287	0.195	0.141	1.20E-13	atyp4	KIF20B
2.39E-18	0.258630926	0.185	0.134	1.23E-13	atyp4	MAPRE1
2.43E-18	-1.713912761	0.026	0.053	1.24E-13	atyp4	ENSG00000236283
2.52E-18	0.490903044	0.15	0.106	1.29E-13	atyp4	UQCR11
2.60E-18	0.187151532	0.222	0.166	1.33E-13	atyp4	FBXO9
2.63E-18	-2.640624447	0.005	0.022	1.35E-13	atyp4	ENSG00000297654
2.69E-18	0.147445993	0.26	0.198	1.38E-13	atyp4	ARIH2
2.71E-18	0.765258636	0.085	0.052	1.39E-13	atyp4	PPIF
2.80E-18	0.111638553	0.168	0.118	1.44E-13	atyp4	EPM2AIP1
2.85E-18	0.264864665	0.146	0.101	1.46E-13	atyp4	SLC7A6OS
2.87E-18	0.476772042	0.12	0.08	1.47E-13	atyp4	ZNF384
2.97E-18	0.556827289	0.064	0.036	1.52E-13	atyp4	TSPAN9
3.04E-18	0.396925458	0.171	0.124	1.56E-13	atyp4	PSMB3
3.11E-18	-0.823141813	0.274	0.308	1.59E-13	atyp4	KDM4C
3.18E-18	0.291024121	0.106	0.068	1.63E-13	atyp4	DPH5
3.39E-18	0.16858782	0.203	0.148	1.74E-13	atyp4	NOL8
3.54E-18	0.221349404	0.161	0.113	1.81E-13	atyp4	TRIM52-AS1
3.55E-18	0.549600391	0.098	0.062	1.82E-13	atyp4	TSHZ1
3.64E-18	0.275122523	0.073	0.042	1.87E-13	atyp4	TG
3.84E-18	0.53491274	0.092	0.057	1.97E-13	atyp4	NRBF2
3.92E-18	0.367094801	0.136	0.094	2.01E-13	atyp4	EIF3G
4.02E-18	0.200241184	0.155	0.108	2.06E-13	atyp4	TFG
4.12E-18	0.516083613	0.097	0.062	2.11E-13	atyp4	GPX4
4.20E-18	-1.954226815	0.004	0.019	2.15E-13	atyp4	PCLAF
4.26E-18	0.259548966	0.118	0.077	2.19E-13	atyp4	RIOK1
4.36E-18	0.300091559	0.194	0.143	2.24E-13	atyp4	TKT
4.36E-18	0.280869844	0.106	0.068	2.24E-13	atyp4	FN3KRP
4.39E-18	0.103133734	0.341	0.269	2.25E-13	atyp4	ZNF655
4.49E-18	0.190053674	0.169	0.121	2.30E-13	atyp4	FAM120AOS
4.49E-18	0.575217437	0.075	0.044	2.30E-13	atyp4	GBP4
4.51E-18	0.260961124	0.111	0.072	2.31E-13	atyp4	PRPF6
4.76E-18	0.436372597	0.113	0.075	2.44E-13	atyp4	FIS1
4.82E-18	0.232776246	0.193	0.142	2.47E-13	atyp4	SMARCD1
4.82E-18	0.235608669	0.241	0.183	2.47E-13	atyp4	CAPN2
4.87E-18	0.270039817	0.118	0.078	2.50E-13	atyp4	JADE1
4.90E-18	0.300877925	0.096	0.06	2.51E-13	atyp4	ENSG00000234425
4.91E-18	0.156403576	0.323	0.248	2.52E-13	atyp4	CDC42
4.93E-18	0.302251319	0.199	0.147	2.53E-13	atyp4	APH1A
5.07E-18	-2.76780084	0.005	0.021	2.60E-13	atyp4	SHISA8
5.15E-18	0.270916986	0.089	0.054	2.64E-13	atyp4	TNFRSF10B
5.28E-18	0.225023634	0.224	0.168	2.71E-13	atyp4	LAMP1
5.29E-18	0.26793338	0.171	0.122	2.71E-13	atyp4	HSD17B11
5.40E-18	0.300852952	0.138	0.095	2.77E-13	atyp4	KIAA0930
5.74E-18	0.211171427	0.247	0.188	2.94E-13	atyp4	ATP5F1C
5.88E-18	0.412267036	0.134	0.092	3.02E-13	atyp4	TRIM69
6.21E-18	0.316373811	0.089	0.055	3.18E-13	atyp4	ZSWIM7
6.31E-18	-1.42041493	0.063	0.097	3.24E-13	atyp4	IL4R
6.53E-18	0.33043748	0.187	0.138	3.35E-13	atyp4	RSL24D1
6.72E-18	0.441803422	0.107	0.07	3.44E-13	atyp4	TRAPPC4
6.78E-18	0.234606391	0.213	0.16	3.48E-13	atyp4	PWP1
6.94E-18	-0.464915538	0.703	0.677	3.56E-13	atyp4	FCRL1
7.04E-18	0.283775668	0.139	0.096	3.61E-13	atyp4	ENSG00000291075
7.31E-18	0.236886001	0.211	0.158	3.75E-13	atyp4	PSMD7
7.39E-18	-1.165688981	0.089	0.127	3.79E-13	atyp4	TENT5A
7.47E-18	-1.250929852	0.049	0.081	3.83E-13	atyp4	DNMBP
7.49E-18	0.429921131	0.05	0.026	3.84E-13	atyp4	ZNF516
7.56E-18	0.423222099	0.115	0.076	3.88E-13	atyp4	GLOD4
7.75E-18	0.271219137	0.213	0.159	3.97E-13	atyp4	RPA2
7.77E-18	0.175360836	0.268	0.206	3.99E-13	atyp4	ZFAND5
8.25E-18	0.671489254	0.069	0.04	4.23E-13	atyp4	EID2
8.65E-18	0.503833256	0.117	0.078	4.44E-13	atyp4	FBXL14
8.69E-18	0.719706903	0.055	0.029	4.45E-13	atyp4	RHOBTB3
8.82E-18	0.624681553	0.058	0.031	4.52E-13	atyp4	MAP9
8.98E-18	0.270401213	0.206	0.153	4.60E-13	atyp4	VAMP8
9.11E-18	1.245784662	0.025	0.009	4.67E-13	atyp4	ENSG00000286063
9.25E-18	0.218156128	0.167	0.119	4.74E-13	atyp4	MPV17
9.48E-18	0.602011479	0.072	0.042	4.86E-13	atyp4	ORAI3
9.76E-18	0.617608268	0.086	0.053	5.01E-13	atyp4	HOXC4
9.92E-18	-0.762095685	0.374	0.398	5.09E-13	atyp4	TMEM156
1.01E-17	0.369239582	0.101	0.065	5.20E-13	atyp4	ITPK1
1.06E-17	0.388749068	0.131	0.09	5.45E-13	atyp4	MIEF1
1.07E-17	0.100680307	0.19	0.137	5.50E-13	atyp4	ZNF592
1.10E-17	0.894732673	0.063	0.035	5.63E-13	atyp4	CXCR3
1.13E-17	0.422207661	0.112	0.074	5.80E-13	atyp4	CDC25B
1.14E-17	0.478236696	0.093	0.059	5.82E-13	atyp4	PFKFB2
1.14E-17	0.208385375	0.213	0.159	5.87E-13	atyp4	DNAJC15
1.16E-17	0.284125874	0.148	0.104	5.95E-13	atyp4	ZNF146
1.16E-17	0.763290848	0.071	0.042	5.96E-13	atyp4	ENSG00000302206
1.17E-17	0.644684385	0.055	0.029	6.00E-13	atyp4	YIF1A
1.18E-17	0.199755189	0.171	0.122	6.04E-13	atyp4	MORF4L2
1.21E-17	0.13627979	0.198	0.144	6.19E-13	atyp4	DEXI
1.22E-17	0.133768603	0.247	0.185	6.26E-13	atyp4	HNRNPH3
1.24E-17	0.564060202	0.069	0.04	6.37E-13	atyp4	CYP2U1
1.26E-17	0.395141739	0.072	0.042	6.46E-13	atyp4	RANBP6
1.31E-17	0.398971494	0.065	0.036	6.71E-13	atyp4	SETD6
1.33E-17	-1.234154195	0.055	0.088	6.81E-13	atyp4	SNED1-AS1
1.33E-17	0.23279999	0.228	0.173	6.82E-13	atyp4	CHTOP
1.35E-17	0.266191693	0.126	0.085	6.93E-13	atyp4	ABCE1
1.35E-17	0.23264872	0.196	0.144	6.93E-13	atyp4	GPS2
1.38E-17	0.320322032	0.131	0.09	7.06E-13	atyp4	DCAF16
1.39E-17	0.295848529	0.113	0.074	7.11E-13	atyp4	ZNF362
1.40E-17	0.482945445	0.12	0.081	7.17E-13	atyp4	LSM6
1.44E-17	0.338636877	0.145	0.102	7.39E-13	atyp4	TEX261
1.52E-17	0.819375226	0.053	0.028	7.78E-13	atyp4	AEN
1.56E-17	0.571111229	0.054	0.028	7.98E-13	atyp4	ENSG00000270055
1.65E-17	0.319392537	0.18	0.131	8.49E-13	atyp4	DNTTIP2
1.67E-17	0.779450287	0.047	0.024	8.57E-13	atyp4	TEX22
1.68E-17	0.873390782	0.035	0.016	8.63E-13	atyp4	STX3
1.70E-17	-0.466681995	0.651	0.627	8.69E-13	atyp4	NCOA3
1.70E-17	0.159399002	0.276	0.212	8.73E-13	atyp4	KRR1
1.74E-17	0.256478733	0.192	0.141	8.95E-13	atyp4	PSMB8-AS1
1.76E-17	0.784026088	0.065	0.037	9.03E-13	atyp4	CSTF2T
1.76E-17	0.42422629	0.111	0.074	9.04E-13	atyp4	UCHL5
1.93E-17	0.499204182	0.12	0.082	9.89E-13	atyp4	NIFK
1.94E-17	-1.206174731	0.056	0.089	9.94E-13	atyp4	DPF3
1.97E-17	0.343801054	0.21	0.159	1.01E-12	atyp4	PSMB2
1.99E-17	0.108207797	0.778	0.656	1.02E-12	atyp4	ASIP
2.03E-17	0.403160558	0.11	0.072	1.04E-12	atyp4	C18orf32
2.05E-17	0.365759989	0.103	0.067	1.05E-12	atyp4	OVOL2
2.09E-17	0.123546919	0.302	0.235	1.07E-12	atyp4	BTK
2.09E-17	-1.172818634	0.054	0.086	1.07E-12	atyp4	KLF7
2.11E-17	0.431117618	0.15	0.107	1.08E-12	atyp4	FAM32A
2.14E-17	0.733311932	0.064	0.036	1.10E-12	atyp4	ENSG00000290876
2.22E-17	0.31133479	0.156	0.111	1.14E-12	atyp4	METTL23
2.23E-17	0.387715829	0.113	0.075	1.14E-12	atyp4	XPOT
2.24E-17	0.867686258	0.041	0.019	1.15E-12	atyp4	SOCS3
2.24E-17	0.521327906	0.098	0.063	1.15E-12	atyp4	SLC39A6
2.25E-17	0.300720866	0.087	0.054	1.15E-12	atyp4	SMYD4
2.25E-17	0.15036726	0.178	0.128	1.15E-12	atyp4	PRPF4B
2.28E-17	0.296619987	0.155	0.111	1.17E-12	atyp4	ICAM3
2.30E-17	-0.404407767	0.613	0.596	1.18E-12	atyp4	CELF2
2.48E-17	0.513716433	0.072	0.042	1.27E-12	atyp4	ZNF354A
2.49E-17	-1.185635114	0.074	0.109	1.28E-12	atyp4	ZNF407
2.51E-17	0.287640918	0.185	0.136	1.29E-12	atyp4	COPZ1
2.56E-17	0.125759874	0.222	0.165	1.31E-12	atyp4	NUAK2
2.56E-17	0.284717213	0.169	0.122	1.32E-12	atyp4	CDC5L
2.74E-17	0.127086797	0.131	0.089	1.40E-12	atyp4	TNFRSF10A
2.79E-17	0.427651901	0.1	0.065	1.43E-12	atyp4	CHAMP1
2.83E-17	0.310947961	0.124	0.084	1.45E-12	atyp4	ENSG00000291100
2.89E-17	0.462931863	0.111	0.074	1.48E-12	atyp4	LSM4
2.95E-17	0.565500824	0.114	0.077	1.51E-12	atyp4	MPC2
2.98E-17	0.213633567	0.095	0.06	1.53E-12	atyp4	ZNF737
2.98E-17	0.321853896	0.181	0.133	1.53E-12	atyp4	NDUFA12
3.08E-17	0.341167677	0.14	0.098	1.58E-12	atyp4	RIC8A
3.09E-17	0.364608339	0.175	0.129	1.59E-12	atyp4	NDUFAB1
3.16E-17	0.555749572	0.104	0.069	1.62E-12	atyp4	CDKN1A
3.22E-17	0.118344003	0.258	0.197	1.65E-12	atyp4	TMPO
3.26E-17	0.513915587	0.087	0.054	1.67E-12	atyp4	TTC32
3.28E-17	0.381668611	0.104	0.068	1.68E-12	atyp4	CHMP7
3.33E-17	0.520811221	0.103	0.068	1.71E-12	atyp4	PNP
3.33E-17	0.787512848	0.056	0.03	1.71E-12	atyp4	THAP1
3.33E-17	0.154987624	0.257	0.198	1.71E-12	atyp4	FBXO7
3.37E-17	0.18763798	0.216	0.162	1.73E-12	atyp4	PSMA4
3.38E-17	0.449600532	0.096	0.062	1.73E-12	atyp4	TATatyp6
3.42E-17	0.265923012	0.192	0.143	1.75E-12	atyp4	HDAC2
3.43E-17	0.167908822	0.138	0.095	1.76E-12	atyp4	TMA16
3.44E-17	0.315258773	0.155	0.11	1.77E-12	atyp4	ENSG00000307644
3.46E-17	-2.053375481	0.007	0.025	1.77E-12	atyp4	SPN
3.73E-17	-1.247500335	0.103	0.141	1.91E-12	atyp4	ARMH3
3.99E-17	0.25647315	0.174	0.127	2.05E-12	atyp4	DCUN1D1
4.10E-17	1.272527555	0.024	0.009	2.10E-12	atyp4	PRKAG2-AS1
4.11E-17	0.678298954	0.065	0.038	2.11E-12	atyp4	SCAMP1-AS1
4.14E-17	0.406875524	0.123	0.084	2.12E-12	atyp4	AAMP
4.17E-17	0.548391333	0.088	0.056	2.14E-12	atyp4	HMOX1
4.26E-17	-1.34296547	0.017	0.04	2.18E-12	atyp4	GCSAM
4.30E-17	0.107960972	0.284	0.22	2.20E-12	atyp4	COL6A3
4.31E-17	0.580868788	0.066	0.038	2.21E-12	atyp4	ENSG00000255422
4.31E-17	0.379317006	0.151	0.108	2.21E-12	atyp4	MRPL52
4.42E-17	0.609113264	0.065	0.038	2.27E-12	atyp4	PRXL2B
4.44E-17	-2.308842445	0.006	0.022	2.28E-12	atyp4	ENSG00000294201
4.47E-17	1.547534011	0.017	0.004	2.29E-12	atyp4	LINC02805
4.56E-17	0.166032242	0.094	0.059	2.34E-12	atyp4	AFDN
4.66E-17	0.621054771	0.102	0.067	2.39E-12	atyp4	SVBP
4.68E-17	0.66821364	0.077	0.047	2.40E-12	atyp4	ENSG00000307119
4.79E-17	-2.561936176	0.008	0.025	2.45E-12	atyp4	ENSG00000285909
5.02E-17	0.392685599	0.072	0.043	2.57E-12	atyp4	KAT2A
5.02E-17	0.796246303	0.055	0.03	2.58E-12	atyp4	ENSG00000260616
5.17E-17	0.138786706	0.138	0.095	2.65E-12	atyp4	OSGEP
5.53E-17	0.626972287	0.105	0.07	2.84E-12	atyp4	ADPRH
6.25E-17	0.468597832	0.102	0.067	3.21E-12	atyp4	ZNF518B
6.30E-17	0.276901658	0.164	0.119	3.23E-12	atyp4	PDAP1
6.37E-17	0.406849739	0.157	0.113	3.27E-12	atyp4	IARS2
6.39E-17	0.275479564	0.177	0.13	3.28E-12	atyp4	CCT3
6.52E-17	0.379684169	0.154	0.111	3.34E-12	atyp4	NDUFS3
6.57E-17	-0.675278163	0.136	0.18	3.37E-12	atyp4	CD86
6.65E-17	-1.446096254	0.029	0.055	3.41E-12	atyp4	ENSG00000275119
6.83E-17	0.50213242	0.113	0.076	3.51E-12	atyp4	MRPL18
7.09E-17	0.347399037	0.169	0.123	3.63E-12	atyp4	UFC1
7.21E-17	0.954120262	0.043	0.021	3.70E-12	atyp4	ENSG00000287104
7.21E-17	0.214192986	0.155	0.109	3.70E-12	atyp4	JADE2
7.33E-17	0.251639216	0.15	0.106	3.76E-12	atyp4	VDAC3
7.44E-17	0.357456246	0.163	0.118	3.81E-12	atyp4	COX7A2
7.50E-17	0.269016613	0.159	0.114	3.85E-12	atyp4	RPS27L
7.63E-17	0.412906227	0.087	0.055	3.91E-12	atyp4	GNPDA2
7.82E-17	0.320452923	0.121	0.082	4.01E-12	atyp4	TMED2-DT
8.49E-17	0.256680051	0.127	0.087	4.35E-12	atyp4	ENSG00000307307
8.51E-17	0.410320321	0.073	0.044	4.36E-12	atyp4	ZNF317
8.65E-17	0.665350957	0.043	0.021	4.44E-12	atyp4	PIP4P2
8.75E-17	0.360257037	0.197	0.149	4.49E-12	atyp4	TMEM258
8.89E-17	-1.163156018	0.101	0.139	4.56E-12	atyp4	ZSWIM6
9.16E-17	0.287102226	0.124	0.085	4.70E-12	atyp4	RDX
9.28E-17	0.238003291	0.109	0.071	4.76E-12	atyp4	PLPP3
1.01E-16	0.159777026	0.088	0.055	5.18E-12	atyp4	ZSCAN18
1.05E-16	0.395357663	0.124	0.086	5.37E-12	atyp4	CNTD1
1.06E-16	0.367158717	0.099	0.064	5.41E-12	atyp4	ABHD15
1.08E-16	0.247108457	0.175	0.129	5.53E-12	atyp4	ELAVL1
1.08E-16	0.14547989	0.231	0.175	5.55E-12	atyp4	ARL5A
1.14E-16	-1.045371382	0.052	0.084	5.83E-12	atyp4	CDK6
1.22E-16	-0.634295197	0.407	0.423	6.24E-12	atyp4	PLCG2
1.24E-16	0.308170841	0.092	0.058	6.36E-12	atyp4	BTG2-DT
1.25E-16	0.351541376	0.134	0.093	6.42E-12	atyp4	RRP1B
1.25E-16	0.556853134	0.097	0.064	6.43E-12	atyp4	HTATIP2
1.26E-16	0.36130934	0.114	0.076	6.48E-12	atyp4	PRNP
1.35E-16	-4.239615679	0.001	0.012	6.91E-12	atyp4	TREM1
1.35E-16	0.313505668	0.13	0.09	6.92E-12	atyp4	NSFL1C
1.44E-16	0.12529938	0.306	0.24	7.38E-12	atyp4	ZNF106
1.47E-16	-2.905652141	0.003	0.016	7.53E-12	atyp4	ENSG00000285797
1.48E-16	-1.117549043	0.089	0.126	7.57E-12	atyp4	GMDS
1.50E-16	0.252766507	0.153	0.109	7.68E-12	atyp4	MAP7D3
1.51E-16	0.292826055	0.149	0.106	7.76E-12	atyp4	CUTC
1.51E-16	0.357292207	0.161	0.117	7.76E-12	atyp4	PRELID1
1.55E-16	0.489935148	0.122	0.084	7.95E-12	atyp4	RUVBL1
1.56E-16	0.150838559	0.168	0.12	7.99E-12	atyp4	SLC50A1
1.57E-16	-0.965947564	0.155	0.194	8.03E-12	atyp4	ATR
1.58E-16	0.363643569	0.109	0.073	8.10E-12	atyp4	APOL3
1.66E-16	1.258279812	0.021	0.007	8.51E-12	atyp4	B4GALT2
1.66E-16	0.608251397	0.042	0.021	8.53E-12	atyp4	RCCD1
1.71E-16	0.178551402	0.182	0.134	8.76E-12	atyp4	GRK6
1.75E-16	-1.702646237	0.019	0.041	8.97E-12	atyp4	IKZF2
1.76E-16	0.168706465	0.278	0.217	9.01E-12	atyp4	PNOC
1.77E-16	0.237688707	0.116	0.078	9.07E-12	atyp4	SEC62-AS1
1.78E-16	0.837428464	0.034	0.015	9.11E-12	atyp4	KLRK1
1.81E-16	0.421258168	0.121	0.083	9.26E-12	atyp4	FDX1
1.84E-16	0.521840642	0.06	0.034	9.44E-12	atyp4	AMPD2
1.88E-16	0.24775479	0.176	0.129	9.66E-12	atyp4	DAXX
1.90E-16	0.277832417	0.146	0.103	9.76E-12	atyp4	CUL4B
1.91E-16	0.1616806	0.191	0.14	9.79E-12	atyp4	NASP
2.00E-16	0.122459764	0.292	0.228	1.03E-11	atyp4	IL16
2.03E-16	1.076017954	0.061	0.035	1.04E-11	atyp4	ENSG00000277856
2.03E-16	0.582548272	0.066	0.038	1.04E-11	atyp4	ZNF232-AS1
2.15E-16	0.671930007	0.059	0.033	1.10E-11	atyp4	HK2
2.19E-16	0.455884235	0.056	0.03	1.12E-11	atyp4	SNHG20
2.39E-16	0.254282017	0.159	0.115	1.23E-11	atyp4	SMS
2.47E-16	0.540572132	0.091	0.058	1.27E-11	atyp4	THAP5
2.48E-16	0.388259215	0.121	0.083	1.27E-11	atyp4	ENSG00000267469
2.61E-16	0.223761135	0.215	0.163	1.34E-11	atyp4	ALKBH5
2.66E-16	0.242696615	0.131	0.091	1.36E-11	atyp4	IGSF8
2.70E-16	0.182633531	0.244	0.188	1.39E-11	atyp4	ZFP91
2.72E-16	-0.860846968	0.12	0.16	1.39E-11	atyp4	PYHIN1
2.90E-16	-0.95934509	0.147	0.185	1.49E-11	atyp4	ATAD2B
3.07E-16	0.340091317	0.105	0.07	1.57E-11	atyp4	CBX1
3.20E-16	0.393421307	0.088	0.056	1.64E-11	atyp4	ENSG00000257252
3.20E-16	0.638346277	0.091	0.059	1.64E-11	atyp4	FAM136A
3.21E-16	0.142210393	0.248	0.191	1.65E-11	atyp4	CS
3.32E-16	-1.029150745	0.114	0.151	1.70E-11	atyp4	USP32
3.32E-16	0.342155679	0.13	0.091	1.71E-11	atyp4	NSMCE3
3.39E-16	0.807742555	0.048	0.025	1.74E-11	atyp4	RNASEH1-DT
3.47E-16	0.6029	0.05	0.026	1.78E-11	atyp4	BOD1
3.51E-16	0.301264375	0.129	0.09	1.80E-11	atyp4	EDF1
3.55E-16	0.666919313	0.056	0.031	1.82E-11	atyp4	TMEM254
3.76E-16	0.154610401	0.087	0.055	1.93E-11	atyp4	APBB3
3.86E-16	0.306971089	0.105	0.07	1.98E-11	atyp4	MAP3K13
3.97E-16	-1.157894244	0.097	0.133	2.04E-11	atyp4	GBF1
4.01E-16	0.200789453	0.14	0.098	2.06E-11	atyp4	DHX29
4.10E-16	0.273172558	0.1	0.065	2.10E-11	atyp4	DHRS1
4.35E-16	0.164527496	0.136	0.095	2.23E-11	atyp4	ENTR1
4.42E-16	0.415742118	0.109	0.074	2.26E-11	atyp4	NIT1
4.60E-16	-2.590339971	0.006	0.021	2.36E-11	atyp4	ENSG00000310296
4.66E-16	0.394500599	0.101	0.066	2.39E-11	atyp4	C12orf57
4.95E-16	0.611168606	0.07	0.042	2.54E-11	atyp4	EIF1AD
4.99E-16	0.258790958	0.18	0.133	2.56E-11	atyp4	POLR2G
5.06E-16	0.322921966	0.097	0.063	2.60E-11	atyp4	TMEM134
5.17E-16	1.514319519	0.026	0.01	2.65E-11	atyp4	ENSG00000289899
5.23E-16	0.420394467	0.086	0.054	2.68E-11	atyp4	APRT
5.30E-16	1.281361905	0.03	0.013	2.72E-11	atyp4	GNG3
5.48E-16	0.299486083	0.167	0.123	2.81E-11	atyp4	COPS6
5.52E-16	0.366950682	0.062	0.036	2.83E-11	atyp4	DERL3
5.60E-16	0.310667683	0.092	0.059	2.87E-11	atyp4	AHDC1
5.63E-16	0.56192252	0.049	0.026	2.89E-11	atyp4	UBE2Q2P13
5.65E-16	0.557368792	0.073	0.044	2.90E-11	atyp4	TWF1
5.69E-16	0.112251478	0.174	0.127	2.92E-11	atyp4	GNA12
6.04E-16	0.372098071	0.062	0.035	3.10E-11	atyp4	ZNF880
6.12E-16	0.253482665	0.184	0.137	3.14E-11	atyp4	MESD
6.20E-16	0.502777153	0.08	0.05	3.18E-11	atyp4	CYB561D1
6.27E-16	-2.329086331	0.005	0.019	3.21E-11	atyp4	ENSG00000206028
6.41E-16	-0.8660527	0.144	0.184	3.29E-11	atyp4	STAP1
6.69E-16	0.391216045	0.148	0.106	3.43E-11	atyp4	TUFM
6.79E-16	0.764543432	0.079	0.05	3.48E-11	atyp4	PRDX2
6.96E-16	0.147531229	0.214	0.162	3.57E-11	atyp4	MED1
7.04E-16	0.920707221	0.052	0.028	3.61E-11	atyp4	ENSG00000280195
7.19E-16	-1.038530093	0.125	0.162	3.69E-11	atyp4	FARS2
7.36E-16	0.378316997	0.139	0.099	3.78E-11	atyp4	TIPRL
7.39E-16	0.297567958	0.102	0.068	3.79E-11	atyp4	CTSO
8.04E-16	0.761339283	0.062	0.036	4.12E-11	atyp4	ARL14EPL
8.08E-16	0.17144022	0.226	0.173	4.14E-11	atyp4	IER2
8.09E-16	0.313374084	0.13	0.091	4.15E-11	atyp4	RPIA
8.10E-16	0.422865724	0.089	0.057	4.15E-11	atyp4	PSMG4
8.16E-16	0.377083692	0.119	0.082	4.18E-11	atyp4	IMP4
8.27E-16	0.375111312	0.107	0.072	4.24E-11	atyp4	ARMC10
8.31E-16	-1.469314151	0.021	0.044	4.26E-11	atyp4	NUGGC
8.43E-16	0.229927326	0.131	0.091	4.32E-11	atyp4	CIZ1
8.86E-16	0.367431755	0.068	0.04	4.54E-11	atyp4	WDR81
8.93E-16	0.42415642	0.099	0.065	4.58E-11	atyp4	SKP2
9.07E-16	0.926256542	0.031	0.013	4.65E-11	atyp4	RASA4
9.37E-16	0.343108721	0.077	0.047	4.81E-11	atyp4	MTURN
9.57E-16	0.313418019	0.075	0.046	4.91E-11	atyp4	RBMXL1
9.60E-16	0.82860716	0.05	0.027	4.93E-11	atyp4	CCDC86
9.62E-16	0.153320049	0.126	0.087	4.94E-11	atyp4	MEN1
9.79E-16	0.614987656	0.087	0.056	5.02E-11	atyp4	C16orf72
9.95E-16	0.587347138	0.083	0.053	5.10E-11	atyp4	DMAC1
1.02E-15	0.450415884	0.106	0.072	5.24E-11	atyp4	CCDC25
1.02E-15	0.882421349	0.035	0.016	5.24E-11	atyp4	TIMP2
1.02E-15	0.426973104	0.101	0.067	5.25E-11	atyp4	BEX4
1.03E-15	0.794356158	0.037	0.017	5.28E-11	atyp4	CARD19
1.06E-15	0.228255699	0.153	0.11	5.44E-11	atyp4	LSG1
1.07E-15	-0.989366507	0.136	0.174	5.48E-11	atyp4	CHST11
1.09E-15	0.373366134	0.135	0.096	5.61E-11	atyp4	TMX1
1.10E-15	0.28786519	0.108	0.073	5.65E-11	atyp4	ZNF507
1.11E-15	0.299058694	0.159	0.116	5.69E-11	atyp4	UBXN1
1.12E-15	0.183700467	0.169	0.123	5.73E-11	atyp4	PHF10
1.13E-15	0.244698436	0.103	0.068	5.81E-11	atyp4	ZNF83
1.15E-15	0.268121081	0.18	0.134	5.90E-11	atyp4	FYTTD1
1.16E-15	-0.841738399	0.227	0.262	5.94E-11	atyp4	LRCH3
1.17E-15	0.163910047	0.196	0.146	6.01E-11	atyp4	LDB1
1.18E-15	-0.601447879	0.381	0.404	6.03E-11	atyp4	FLI1
1.18E-15	0.198307282	0.18	0.133	6.07E-11	atyp4	XPC
1.19E-15	0.365305409	0.154	0.112	6.11E-11	atyp4	CPNE3
1.20E-15	0.592187301	0.063	0.037	6.15E-11	atyp4	RUSC1
1.20E-15	0.359483018	0.088	0.057	6.16E-11	atyp4	EIF2AK4
1.22E-15	0.513206554	0.061	0.035	6.28E-11	atyp4	LINC02883
1.28E-15	0.176518561	0.173	0.127	6.56E-11	atyp4	NAP1L4
1.34E-15	0.170985172	0.251	0.195	6.86E-11	atyp4	ENSG00000293488
1.40E-15	0.520176057	0.112	0.077	7.17E-11	atyp4	HDDC2
1.45E-15	0.654304263	0.028	0.012	7.43E-11	atyp4	LINC02175
1.46E-15	0.381178163	0.076	0.047	7.48E-11	atyp4	LEPROT
1.47E-15	0.252233683	0.148	0.106	7.52E-11	atyp4	MGAT1
1.53E-15	0.217345635	0.172	0.127	7.86E-11	atyp4	RTF2
1.54E-15	0.231711109	0.115	0.078	7.89E-11	atyp4	RNFT1
1.54E-15	-1.509043553	0.037	0.064	7.91E-11	atyp4	TESK2
1.59E-15	1.320767327	0.025	0.01	8.18E-11	atyp4	SLC7A5
1.61E-15	0.24127053	0.139	0.098	8.24E-11	atyp4	WDR45B
1.61E-15	2.336706854	0.011	0.002	8.26E-11	atyp4	GNB3
1.62E-15	0.352719339	0.076	0.047	8.33E-11	atyp4	ZNF275
1.67E-15	0.2863626	0.191	0.145	8.55E-11	atyp4	PSMG2
1.71E-15	0.544280384	0.046	0.024	8.76E-11	atyp4	PPM1F
1.72E-15	0.919517309	0.048	0.026	8.84E-11	atyp4	PDCD4-AS1
1.74E-15	0.33349688	0.101	0.067	8.93E-11	atyp4	MTF1
1.78E-15	0.346428635	0.144	0.104	9.12E-11	atyp4	FRG1
1.81E-15	0.239667513	0.148	0.107	9.28E-11	atyp4	C5orf24
1.83E-15	-0.783015335	0.145	0.186	9.37E-11	atyp4	MYO1F
1.86E-15	0.314089912	0.119	0.082	9.55E-11	atyp4	TMEM127
1.88E-15	-0.528974828	0.493	0.494	9.64E-11	atyp4	STX7
1.90E-15	0.500851239	0.098	0.065	9.76E-11	atyp4	NIT2
2.02E-15	0.105964286	0.137	0.096	1.04E-10	atyp4	ANKZF1
2.04E-15	0.286334461	0.17	0.127	1.05E-10	atyp4	NDUFB8
2.07E-15	0.135038453	0.191	0.143	1.06E-10	atyp4	UBAP2L
2.12E-15	0.107835728	0.173	0.126	1.09E-10	atyp4	MBTPS1
2.13E-15	0.120887583	0.206	0.156	1.09E-10	atyp4	PHF20L1
2.16E-15	0.164604152	0.168	0.124	1.11E-10	atyp4	RFC1
2.18E-15	0.709467135	0.061	0.036	1.12E-10	atyp4	ADO
2.23E-15	0.156548826	0.172	0.126	1.15E-10	atyp4	SLC2A1
2.26E-15	0.230102465	0.048	0.025	1.16E-10	atyp4	FOXP1-AS1
2.28E-15	0.14779967	0.183	0.137	1.17E-10	atyp4	YTHDF2
2.31E-15	0.194982833	0.139	0.099	1.19E-10	atyp4	GSR
2.31E-15	0.292647811	0.121	0.084	1.19E-10	atyp4	FBXO46
2.33E-15	0.198884972	0.16	0.116	1.20E-10	atyp4	TSPAN14
2.40E-15	0.637760217	0.063	0.037	1.23E-10	atyp4	QDPR
2.42E-15	0.276290292	0.113	0.077	1.24E-10	atyp4	GTPBP4
2.45E-15	0.145367836	0.218	0.167	1.25E-10	atyp4	IGBP1
2.48E-15	0.377289972	0.148	0.108	1.27E-10	atyp4	LSM3
2.49E-15	0.121776445	0.203	0.152	1.27E-10	atyp4	GABPB1-IT1
2.54E-15	0.140488477	0.185	0.137	1.30E-10	atyp4	HIF1A-AS3
2.57E-15	0.551517753	0.101	0.069	1.32E-10	atyp4	VAMP7
2.80E-15	0.109468395	0.163	0.118	1.44E-10	atyp4	QSOX2
2.84E-15	0.633427106	0.06	0.035	1.46E-10	atyp4	DPH2
2.97E-15	-1.795448822	0.023	0.045	1.53E-10	atyp4	NR3C2
2.99E-15	0.277277217	0.143	0.103	1.53E-10	atyp4	KIAA2013
3.00E-15	0.441229317	0.1	0.067	1.54E-10	atyp4	LRIF1
3.01E-15	0.432638476	0.08	0.05	1.54E-10	atyp4	ENSG00000263272
3.07E-15	0.421249491	0.066	0.039	1.57E-10	atyp4	ENSG00000261526
3.09E-15	0.31033798	0.132	0.093	1.59E-10	atyp4	TADA2B
3.13E-15	0.49432886	0.088	0.057	1.60E-10	atyp4	HOTAIRM1
3.21E-15	0.277976925	0.139	0.099	1.64E-10	atyp4	LINC01126
3.33E-15	-1.299948558	0.078	0.11	1.71E-10	atyp4	TOP6BL
3.44E-15	0.38202006	0.091	0.059	1.76E-10	atyp4	IER3IP1
3.44E-15	0.142403499	0.145	0.103	1.76E-10	atyp4	NFATC1
3.53E-15	0.269872772	0.134	0.096	1.81E-10	atyp4	DFFA
3.54E-15	0.545430723	0.076	0.047	1.82E-10	atyp4	ENSG00000299767
3.58E-15	0.345038483	0.139	0.1	1.84E-10	atyp4	ERO1A
3.64E-15	0.273402346	0.165	0.122	1.87E-10	atyp4	GORASP2
3.75E-15	0.174532446	0.166	0.122	1.92E-10	atyp4	PCYT1A
3.81E-15	-0.640167012	0.558	0.52	1.96E-10	atyp4	FGR
3.83E-15	0.425376141	0.115	0.08	1.96E-10	atyp4	HAX1
3.89E-15	0.299546461	0.129	0.09	1.99E-10	atyp4	SAP30L
4.19E-15	0.556757907	0.078	0.049	2.15E-10	atyp4	TNFSF10
4.20E-15	0.377588696	0.12	0.083	2.16E-10	atyp4	COPS7B
4.23E-15	-1.810248733	0.011	0.028	2.17E-10	atyp4	ENSG00000225885
4.28E-15	-0.794886427	0.253	0.285	2.19E-10	atyp4	ANKRD17
4.45E-15	0.2677474	0.088	0.056	2.28E-10	atyp4	PUS10
4.50E-15	0.103541668	0.121	0.083	2.31E-10	atyp4	KLF9
4.52E-15	0.221932824	0.141	0.101	2.32E-10	atyp4	NELFCD
4.63E-15	0.503788077	0.072	0.044	2.37E-10	atyp4	RTL8A
4.65E-15	0.109869407	0.162	0.117	2.39E-10	atyp4	ESF1
4.68E-15	0.26633208	0.166	0.123	2.40E-10	atyp4	EIF2B1
4.69E-15	0.437533242	0.096	0.064	2.40E-10	atyp4	NKAPD1
4.72E-15	0.352135459	0.144	0.104	2.42E-10	atyp4	GORASP1
4.74E-15	0.247494761	0.115	0.079	2.43E-10	atyp4	CLN5
4.75E-15	0.114997287	0.141	0.099	2.44E-10	atyp4	PHF1
4.88E-15	0.388814353	0.112	0.077	2.50E-10	atyp4	DHRS4-AS1
4.89E-15	0.420696131	0.047	0.025	2.51E-10	atyp4	LRIG1
4.94E-15	0.216226649	0.167	0.123	2.53E-10	atyp4	LAMTOR1
4.99E-15	1.157218657	0.016	0.005	2.56E-10	atyp4	ACE
5.03E-15	0.307719864	0.127	0.089	2.58E-10	atyp4	MAPKAPK2
5.46E-15	0.105049473	0.17	0.124	2.80E-10	atyp4	NHLRC2
5.47E-15	-1.163108596	0.091	0.125	2.81E-10	atyp4	VWA8
5.61E-15	0.459948931	0.105	0.072	2.88E-10	atyp4	PIM3
5.63E-15	0.186408685	0.182	0.136	2.89E-10	atyp4	PSMD4
5.76E-15	-1.207645384	0.072	0.104	2.96E-10	atyp4	RBL1
5.84E-15	0.269258573	0.136	0.097	2.99E-10	atyp4	STXBP3
6.00E-15	0.321703296	0.135	0.097	3.08E-10	atyp4	YTHDF1
6.02E-15	0.204563918	0.219	0.169	3.09E-10	atyp4	GNAI3
6.10E-15	0.43005413	0.114	0.079	3.13E-10	atyp4	POLDIP2
6.18E-15	0.420051916	0.114	0.079	3.17E-10	atyp4	RAB5IF
6.25E-15	0.295558291	0.095	0.063	3.20E-10	atyp4	RRP15
6.34E-15	0.252825605	0.09	0.058	3.25E-10	atyp4	MTRFR
6.43E-15	0.338534568	0.089	0.058	3.30E-10	atyp4	CRACR2B
6.47E-15	-1.392783356	0.06	0.09	3.32E-10	atyp4	UMAD1
6.48E-15	-1.419515844	0.055	0.084	3.33E-10	atyp4	GAB2
6.51E-15	0.504977143	0.089	0.059	3.34E-10	atyp4	ENSG00000284526
6.61E-15	0.201936222	0.115	0.079	3.39E-10	atyp4	AP3M1
6.62E-15	0.224967188	0.123	0.086	3.40E-10	atyp4	RNASEH2C
6.66E-15	0.806963424	0.06	0.036	3.41E-10	atyp4	PRMT5
6.67E-15	0.706091156	0.061	0.036	3.42E-10	atyp4	TRIAP1
6.70E-15	0.600532895	0.05	0.028	3.44E-10	atyp4	ZBTB22
6.77E-15	-0.458130654	0.698	0.664	3.47E-10	atyp4	LENG8
6.80E-15	0.375273318	0.098	0.065	3.49E-10	atyp4	PPT1
6.84E-15	-1.219576248	0.086	0.119	3.51E-10	atyp4	MRTFA
6.95E-15	0.112322565	0.243	0.188	3.56E-10	atyp4	PNPLA8
7.05E-15	0.819996046	0.029	0.012	3.62E-10	atyp4	ENSG00000285954
7.08E-15	0.128150959	0.171	0.126	3.63E-10	atyp4	NIPSNAP2
7.14E-15	0.120731744	0.179	0.132	3.66E-10	atyp4	NCK2
7.71E-15	0.276212418	0.141	0.101	3.95E-10	atyp4	WAC-AS1
7.78E-15	0.801534309	0.037	0.018	3.99E-10	atyp4	GOLGA2P5
8.01E-15	0.356421251	0.141	0.102	4.11E-10	atyp4	GSK3A
8.22E-15	0.451066184	0.084	0.054	4.21E-10	atyp4	NME6
8.23E-15	0.253556166	0.158	0.116	4.22E-10	atyp4	EXOSC8
8.43E-15	0.591398196	0.058	0.033	4.32E-10	atyp4	CNFN
8.53E-15	0.678452159	0.065	0.04	4.38E-10	atyp4	NDUFA8
8.56E-15	0.548546862	0.085	0.055	4.39E-10	atyp4	ECHS1
8.58E-15	0.423884566	0.111	0.077	4.40E-10	atyp4	HACD4
8.83E-15	-1.152870004	0.096	0.13	4.53E-10	atyp4	ELP4
8.96E-15	0.150868077	0.185	0.139	4.59E-10	atyp4	MIA3
8.97E-15	0.29877562	0.108	0.073	4.60E-10	atyp4	RRM2B
9.01E-15	0.271395521	0.126	0.088	4.62E-10	atyp4	FEM1B
9.01E-15	0.612058697	0.06	0.035	4.62E-10	atyp4	CDKN2AIP
9.02E-15	0.310482489	0.061	0.036	4.62E-10	atyp4	ENSG00000285744
9.06E-15	-0.956502192	0.183	0.216	4.65E-10	atyp4	FNDC3A
9.15E-15	0.452439451	0.07	0.043	4.69E-10	atyp4	GTF3C4
9.16E-15	0.117189898	0.229	0.175	4.70E-10	atyp4	ENSG00000272558
9.29E-15	0.306987529	0.114	0.078	4.76E-10	atyp4	NAXD
9.29E-15	0.986975631	0.031	0.014	4.76E-10	atyp4	ENSG00000244620
9.36E-15	-0.526955694	0.594	0.575	4.80E-10	atyp4	CAMK1D
9.99E-15	0.113265974	0.261	0.202	5.12E-10	atyp4	TSIX
1.02E-14	0.291452578	0.178	0.134	5.22E-10	atyp4	UQCRFS1
1.03E-14	0.700087323	0.046	0.025	5.29E-10	atyp4	ING2
1.06E-14	-1.127561164	0.063	0.093	5.41E-10	atyp4	SLC15A2
1.07E-14	0.762869845	0.037	0.018	5.48E-10	atyp4	RXRA
1.09E-14	0.274968096	0.18	0.137	5.58E-10	atyp4	MRPL9
1.09E-14	0.202207379	0.159	0.116	5.58E-10	atyp4	ENSG00000294961
1.14E-14	0.451076805	0.114	0.08	5.87E-10	atyp4	AASDHPPT
1.15E-14	0.537243802	0.076	0.048	5.89E-10	atyp4	GLT8D1
1.16E-14	0.484740623	0.074	0.046	5.97E-10	atyp4	NHSL2
1.18E-14	0.136627822	0.192	0.145	6.07E-10	atyp4	ENSG00000253503
1.19E-14	0.148275994	0.199	0.152	6.11E-10	atyp4	GLRX3
1.21E-14	0.228099664	0.128	0.09	6.23E-10	atyp4	RAB11FIP2
1.25E-14	0.238308609	0.157	0.115	6.39E-10	atyp4	ATP6AP2
1.26E-14	0.441171036	0.086	0.056	6.48E-10	atyp4	CPSF4
1.36E-14	-2.591167158	0.002	0.013	6.95E-10	atyp4	HMGB3
1.37E-14	0.351029995	0.156	0.116	7.05E-10	atyp4	SPRING1
1.52E-14	0.469211636	0.102	0.07	7.79E-10	atyp4	EIF6
1.52E-14	1.27589515	0.016	0.005	7.81E-10	atyp4	SLC45A3
1.54E-14	-1.146216694	0.14	0.173	7.87E-10	atyp4	XYLT1
1.55E-14	-1.260133029	0.016	0.035	7.97E-10	atyp4	LMO2
1.56E-14	0.393374517	0.109	0.075	8.00E-10	atyp4	CDK4
1.57E-14	0.223268295	0.148	0.108	8.06E-10	atyp4	ITGAE
1.58E-14	0.335972034	0.079	0.05	8.08E-10	atyp4	UBQLN4
1.58E-14	0.165064922	0.179	0.133	8.12E-10	atyp4	RANBP2
1.61E-14	0.193925596	0.113	0.077	8.26E-10	atyp4	ENSG00000287265
1.61E-14	-0.960091573	0.13	0.166	8.27E-10	atyp4	GLCCI1
1.64E-14	0.316751434	0.118	0.083	8.41E-10	atyp4	DDX1
1.65E-14	0.365958963	0.113	0.078	8.46E-10	atyp4	PGRMC2
1.66E-14	0.364522125	0.132	0.095	8.52E-10	atyp4	GTF2F1
1.74E-14	0.3972725	0.116	0.081	8.95E-10	atyp4	CCDC28A
1.76E-14	0.319589347	0.138	0.1	9.01E-10	atyp4	EIF4A3
1.79E-14	0.183505582	0.247	0.194	9.19E-10	atyp4	CPB2-AS1
1.87E-14	0.100905225	0.096	0.064	9.57E-10	atyp4	ANKRD33B
1.91E-14	0.484940996	0.085	0.055	9.80E-10	atyp4	TNFAIP8L1
1.96E-14	0.158315317	0.119	0.083	1.00E-09	atyp4	SEC23IP
2.06E-14	-1.587482268	0.019	0.04	1.06E-09	atyp4	TCF7
2.13E-14	0.377771171	0.076	0.048	1.09E-09	atyp4	PSMG3
2.14E-14	0.163347907	0.156	0.114	1.10E-09	atyp4	MAGEF1
2.15E-14	0.441381594	0.079	0.051	1.10E-09	atyp4	JKAMP
2.24E-14	-0.742849139	0.243	0.276	1.15E-09	atyp4	USP3
2.30E-14	-0.773263081	0.234	0.267	1.18E-09	atyp4	XRN1
2.32E-14	0.528873666	0.05	0.028	1.19E-09	atyp4	SAMD10
2.32E-14	0.125841416	0.209	0.159	1.19E-09	atyp4	NUP50
2.35E-14	0.260558426	0.139	0.101	1.21E-09	atyp4	SP2
2.44E-14	0.440522921	0.075	0.048	1.25E-09	atyp4	CEBPB
2.46E-14	0.32404886	0.083	0.054	1.26E-09	atyp4	DLAT
2.49E-14	-1.717049855	0.019	0.039	1.28E-09	atyp4	PPP1R9A
2.52E-14	1.253900847	0.021	0.008	1.29E-09	atyp4	C17orf100
2.52E-14	-2.217178686	0.009	0.025	1.29E-09	atyp4	BRIP1
2.64E-14	-1.019453719	0.024	0.047	1.35E-09	atyp4	PRR11
2.66E-14	-0.813369042	0.231	0.263	1.36E-09	atyp4	KLHL5
2.67E-14	0.479530579	0.091	0.061	1.37E-09	atyp4	PEPD
2.68E-14	0.654922642	0.04	0.02	1.37E-09	atyp4	ZNF280B
2.79E-14	0.384124601	0.052	0.029	1.43E-09	atyp4	ECI1
2.80E-14	0.285784875	0.103	0.07	1.43E-09	atyp4	RNF135
2.81E-14	0.806272727	0.04	0.02	1.44E-09	atyp4	SDHAF1
2.99E-14	0.8062827	0.02	0.007	1.54E-09	atyp4	WNT3
3.04E-14	0.741963259	0.048	0.026	1.56E-09	atyp4	ENSG00000300678
3.07E-14	0.49631013	0.09	0.06	1.57E-09	atyp4	MZT2B
3.14E-14	0.370031053	0.096	0.065	1.61E-09	atyp4	RANGRF
3.20E-14	0.442848849	0.085	0.056	1.64E-09	atyp4	ENSG00000297888
3.22E-14	0.584742674	0.064	0.039	1.65E-09	atyp4	POP5
3.26E-14	0.153994903	0.164	0.121	1.67E-09	atyp4	NR1D2
3.27E-14	0.141513052	0.165	0.122	1.68E-09	atyp4	AP1M1
3.28E-14	0.506832214	0.077	0.049	1.68E-09	atyp4	TRMT10C
3.30E-14	0.153078864	0.129	0.091	1.69E-09	atyp4	IGFLR1
3.41E-14	-1.661118205	0.012	0.029	1.75E-09	atyp4	IL2RB
3.44E-14	0.233158664	0.085	0.055	1.76E-09	atyp4	DDX51
3.46E-14	-1.303471522	0.059	0.089	1.78E-09	atyp4	MCU
3.60E-14	0.334238416	0.133	0.096	1.85E-09	atyp4	LINC00938
3.71E-14	-1.077252179	0.101	0.135	1.90E-09	atyp4	CERS6
4.11E-14	-1.151104087	0.017	0.036	2.11E-09	atyp4	DHRS9
4.14E-14	0.611478078	0.047	0.026	2.12E-09	atyp4	EXOSC5
4.22E-14	0.264066813	0.177	0.133	2.16E-09	atyp4	GEMIN7
4.25E-14	0.491035462	0.06	0.036	2.18E-09	atyp4	ENSG00000291055
4.28E-14	0.201317428	0.182	0.138	2.20E-09	atyp4	RER1
4.57E-14	0.233903597	0.175	0.132	2.34E-09	atyp4	EXOC5
4.60E-14	0.120089919	0.169	0.125	2.36E-09	atyp4	ZMAT3
4.69E-14	0.942735433	0.025	0.011	2.41E-09	atyp4	LGALS3BP
4.76E-14	0.413105088	0.08	0.052	2.44E-09	atyp4	TUSC2
4.77E-14	0.400211888	0.123	0.088	2.45E-09	atyp4	SLC66A3
4.80E-14	0.298660495	0.084	0.054	2.46E-09	atyp4	AP1AR
4.84E-14	0.577898038	0.066	0.04	2.48E-09	atyp4	GPN3
4.86E-14	0.298541935	0.124	0.088	2.49E-09	atyp4	WRNIP1
5.00E-14	-0.997531249	0.121	0.155	2.56E-09	atyp4	PTBP2
5.04E-14	0.109359831	0.096	0.064	2.58E-09	atyp4	BANP
5.05E-14	0.132035224	0.145	0.105	2.59E-09	atyp4	SCAMP3
5.05E-14	0.234623623	0.168	0.126	2.59E-09	atyp4	UQCRC2
5.06E-14	0.501328728	0.087	0.058	2.60E-09	atyp4	TMEM218
5.07E-14	0.41522186	0.088	0.058	2.60E-09	atyp4	GTF2H5
5.12E-14	0.109997014	0.21	0.161	2.63E-09	atyp4	WDR43
5.12E-14	0.298265769	0.081	0.052	2.63E-09	atyp4	TMUB2
5.15E-14	0.192975826	0.072	0.045	2.64E-09	atyp4	ZBTB5
5.20E-14	0.322171153	0.131	0.095	2.67E-09	atyp4	UFD1
5.25E-14	0.93951242	0.035	0.017	2.69E-09	atyp4	ENSG00000228802
5.35E-14	0.380023734	0.083	0.054	2.74E-09	atyp4	UNC119
5.46E-14	0.122382938	0.175	0.13	2.80E-09	atyp4	FAM168B
5.47E-14	0.3644935	0.089	0.058	2.80E-09	atyp4	ENSG00000285756
5.49E-14	0.184891877	0.149	0.108	2.82E-09	atyp4	BSDC1
5.52E-14	0.493567797	0.116	0.083	2.83E-09	atyp4	COPS9
5.70E-14	0.184043734	0.16	0.119	2.92E-09	atyp4	RPS6KA1
5.90E-14	0.18720095	0.19	0.145	3.03E-09	atyp4	RPF1
5.95E-14	0.633235069	0.062	0.037	3.05E-09	atyp4	ENSG00000296127
6.03E-14	0.455002166	0.059	0.035	3.09E-09	atyp4	ENSG00000287978
6.06E-14	0.164085144	0.099	0.066	3.11E-09	atyp4	PIK3IP1
6.09E-14	-1.041753644	0.051	0.079	3.12E-09	atyp4	DNAH8
6.20E-14	-0.114214544	0.311	0.244	3.18E-09	atyp4	PDE4B
6.60E-14	0.339262298	0.146	0.108	3.39E-09	atyp4	SS18L2
6.66E-14	0.295232164	0.112	0.078	3.42E-09	atyp4	SSH1
6.79E-14	0.46491109	0.096	0.065	3.48E-09	atyp4	ARL1
6.81E-14	0.689300423	0.063	0.038	3.49E-09	atyp4	CHCHD1
7.07E-14	-1.092289153	0.076	0.107	3.63E-09	atyp4	EYA3
7.27E-14	-1.018047578	0.032	0.056	3.73E-09	atyp4	MGAT4A
7.27E-14	0.135314366	0.142	0.102	3.73E-09	atyp4	SIAH2
7.39E-14	0.217839815	0.147	0.107	3.79E-09	atyp4	GM2A
7.41E-14	0.165071355	0.16	0.119	3.80E-09	atyp4	ACTR1B
7.56E-14	0.311583184	0.121	0.086	3.88E-09	atyp4	RAB4A
7.67E-14	-1.45056628	0.028	0.051	3.93E-09	atyp4	BCL11B
7.80E-14	0.221191853	0.178	0.135	4.00E-09	atyp4	GATC
7.87E-14	-0.995507045	0.134	0.167	4.03E-09	atyp4	PIBF1
7.89E-14	0.318736593	0.139	0.102	4.04E-09	atyp4	NRAS
8.01E-14	0.773889209	0.047	0.026	4.11E-09	atyp4	CCNQ
8.12E-14	0.124227734	0.25	0.196	4.16E-09	atyp4	RTF1
8.15E-14	0.494507584	0.082	0.053	4.18E-09	atyp4	POLR2K
8.57E-14	0.567489754	0.05	0.028	4.39E-09	atyp4	MKKS
8.62E-14	0.414467785	0.091	0.061	4.42E-09	atyp4	TOPORS
8.72E-14	0.543652113	0.042	0.022	4.47E-09	atyp4	PRXL2A
8.91E-14	0.103967701	0.131	0.093	4.57E-09	atyp4	QTRT2
9.06E-14	-2.526212998	0.003	0.014	4.65E-09	atyp4	SPSB1
9.09E-14	0.464585638	0.061	0.037	4.66E-09	atyp4	SMIM11
9.13E-14	-0.921672119	0.166	0.2	4.68E-09	atyp4	ZNF609
9.36E-14	0.29819634	0.09	0.06	4.80E-09	atyp4	POLR2D
9.57E-14	-1.848928247	0.023	0.044	4.91E-09	atyp4	ENSG00000300022
9.74E-14	0.432572361	0.096	0.065	4.99E-09	atyp4	GPR65
9.85E-14	0.345721346	0.082	0.054	5.05E-09	atyp4	OMA1
9.89E-14	0.180915659	0.134	0.096	5.07E-09	atyp4	USP34-DT
9.90E-14	0.25477604	0.119	0.084	5.08E-09	atyp4	RLIM
1.00E-13	0.521468337	0.07	0.044	5.13E-09	atyp4	CDKN2AIPNL
1.00E-13	-1.14538243	0.12	0.153	5.14E-09	atyp4	PBX3
1.01E-13	0.117111472	0.199	0.151	5.18E-09	atyp4	ANKLE2
1.01E-13	0.374759085	0.091	0.061	5.19E-09	atyp4	STIP1
1.05E-13	0.298107912	0.205	0.159	5.37E-09	atyp4	C16orf54
1.05E-13	0.400696643	0.092	0.062	5.40E-09	atyp4	AHSA1
1.06E-13	-0.943032505	0.123	0.156	5.41E-09	atyp4	ATP9B
1.09E-13	-1.978472996	0.013	0.03	5.58E-09	atyp4	TNIK
1.10E-13	0.357511584	0.077	0.05	5.66E-09	atyp4	ENSG00000278133
1.14E-13	-1.227202957	0.193	0.22	5.85E-09	atyp4	KHDRBS2
1.15E-13	0.183753766	0.138	0.1	5.90E-09	atyp4	NADK
1.16E-13	0.209289468	0.058	0.034	5.97E-09	atyp4	ENSG00000255031
1.18E-13	0.285991013	0.151	0.112	6.06E-09	atyp4	LSM12
1.20E-13	0.383331507	0.104	0.072	6.16E-09	atyp4	CTDSPL2-DT
1.26E-13	0.101103403	0.155	0.113	6.44E-09	atyp4	RELT
1.27E-13	0.817995096	0.041	0.022	6.50E-09	atyp4	ENSG00000293066
1.31E-13	0.52470702	0.048	0.027	6.70E-09	atyp4	YBEY
1.31E-13	0.487623455	0.084	0.055	6.72E-09	atyp4	FTSJ1
1.34E-13	0.286750086	0.122	0.087	6.89E-09	atyp4	ZNHIT1
1.41E-13	-2.659718585	0.003	0.014	7.21E-09	atyp4	ENSG00000309954
1.42E-13	-0.825772764	0.193	0.228	7.30E-09	atyp4	CUX1
1.43E-13	0.54780566	0.067	0.042	7.36E-09	atyp4	ENSG00000197670
1.44E-13	-0.755966814	0.281	0.305	7.39E-09	atyp4	KANSL1
1.46E-13	0.592670141	0.059	0.036	7.48E-09	atyp4	B3GALT6
1.47E-13	0.415299951	0.105	0.073	7.53E-09	atyp4	SRM
1.50E-13	0.374978025	0.101	0.07	7.70E-09	atyp4	SNAPIN
1.50E-13	-1.08725043	0.117	0.15	7.72E-09	atyp4	ATG7
1.51E-13	0.302722164	0.112	0.078	7.74E-09	atyp4	FCF1
1.51E-13	0.151447216	0.163	0.121	7.76E-09	atyp4	DIS3
1.55E-13	0.171683636	0.106	0.072	7.93E-09	atyp4	ENSG00000284657
1.64E-13	0.498510198	0.105	0.074	8.42E-09	atyp4	TOR1A
1.64E-13	-0.90959043	0.172	0.205	8.42E-09	atyp4	NUMB
1.65E-13	0.372073384	0.107	0.075	8.46E-09	atyp4	VPS72
1.67E-13	0.668463947	0.05	0.028	8.56E-09	atyp4	C15orf39
1.68E-13	-1.168464743	0.068	0.097	8.61E-09	atyp4	KIAA1328
1.69E-13	-2.802246649	0.003	0.015	8.66E-09	atyp4	ENSG00000250831
1.71E-13	0.110824459	0.125	0.089	8.78E-09	atyp4	DNPEP
1.74E-13	0.258689517	0.157	0.117	8.94E-09	atyp4	DEDD2
1.78E-13	0.464168481	0.083	0.055	9.13E-09	atyp4	CANT1
1.83E-13	0.308457316	0.067	0.041	9.41E-09	atyp4	ENSG00000269043
1.86E-13	0.618260712	0.082	0.054	9.54E-09	atyp4	COA6
1.87E-13	-0.953572122	0.132	0.165	9.57E-09	atyp4	TNKS
1.90E-13	0.563580948	0.07	0.045	9.74E-09	atyp4	NOPCHAP1
1.90E-13	0.198943328	0.161	0.12	9.76E-09	atyp4	NCSTN
1.90E-13	0.5339647	0.063	0.039	9.76E-09	atyp4	ENSG00000285830
1.94E-13	0.360056378	0.075	0.048	9.95E-09	atyp4	LIN7C
1.96E-13	0.132666837	0.104	0.071	1.00E-08	atyp4	SMAD5
1.98E-13	0.419823484	0.108	0.076	1.02E-08	atyp4	EIF2S1
2.04E-13	0.42275649	0.105	0.073	1.05E-08	atyp4	CHCHD7
2.05E-13	0.192230318	0.196	0.151	1.05E-08	atyp4	PSMA5
2.10E-13	0.38911575	0.088	0.059	1.08E-08	atyp4	CZIB
2.11E-13	0.31714265	0.058	0.035	1.08E-08	atyp4	ARL3
2.13E-13	-2.789125715	0.002	0.013	1.09E-08	atyp4	SUSD5
2.19E-13	0.36272001	0.078	0.05	1.12E-08	atyp4	VPS37A
2.23E-13	0.151516565	0.23	0.18	1.14E-08	atyp4	HPS1
2.25E-13	0.488468223	0.073	0.047	1.16E-08	atyp4	TOMM5
2.27E-13	0.38632753	0.103	0.071	1.17E-08	atyp4	PRRC1
2.30E-13	0.552886672	0.097	0.067	1.18E-08	atyp4	HSD17B10
2.32E-13	-1.041921479	0.036	0.06	1.19E-08	atyp4	FRMPD3
2.32E-13	0.101096449	0.162	0.12	1.19E-08	atyp4	PRPF39
2.34E-13	0.62629886	0.061	0.037	1.20E-08	atyp4	DNASE2
2.39E-13	-0.906518008	0.136	0.17	1.22E-08	atyp4	PPM1B
2.50E-13	-0.803920728	0.198	0.23	1.28E-08	atyp4	NCOA1
2.52E-13	0.108903671	0.174	0.131	1.29E-08	atyp4	FMR1
2.54E-13	0.432015545	0.112	0.079	1.30E-08	atyp4	IDH2
2.62E-13	0.382242553	0.119	0.085	1.35E-08	atyp4	TSR2
2.64E-13	0.478172868	0.047	0.026	1.35E-08	atyp4	TFAP4
2.78E-13	0.235272931	0.098	0.067	1.42E-08	atyp4	HCG11
2.82E-13	0.25677982	0.121	0.086	1.44E-08	atyp4	PCNT
2.84E-13	0.731183645	0.037	0.019	1.45E-08	atyp4	ENSG00000264558
2.84E-13	0.269276574	0.165	0.125	1.46E-08	atyp4	PPP1R11
2.85E-13	0.238634005	0.084	0.055	1.46E-08	atyp4	PM20D2
2.97E-13	0.245861627	0.165	0.124	1.52E-08	atyp4	STRAP
3.00E-13	-0.869104377	0.202	0.232	1.54E-08	atyp4	RPS6KA5
3.01E-13	0.626214995	0.046	0.026	1.54E-08	atyp4	NEIL2
3.01E-13	0.772517833	0.052	0.03	1.54E-08	atyp4	KTI12
3.06E-13	0.24109417	0.09	0.06	1.57E-08	atyp4	NRIP1
3.13E-13	0.568137416	0.106	0.075	1.60E-08	atyp4	MRPL15
3.15E-13	0.109624683	0.209	0.161	1.62E-08	atyp4	CPEB4
3.21E-13	0.136330157	0.142	0.103	1.65E-08	atyp4	KLHDC2
3.27E-13	0.445962771	0.095	0.065	1.68E-08	atyp4	HSBP1
3.32E-13	0.235788562	0.127	0.091	1.70E-08	atyp4	CHERP
3.34E-13	0.280822869	0.075	0.048	1.71E-08	atyp4	ENSG00000306235
3.36E-13	0.418406815	0.099	0.069	1.72E-08	atyp4	CNGB3
3.38E-13	0.833682912	0.024	0.01	1.73E-08	atyp4	HOOK1
3.39E-13	0.393457783	0.071	0.045	1.74E-08	atyp4	NIP7
3.50E-13	0.495446634	0.088	0.06	1.80E-08	atyp4	PUF60
3.51E-13	-0.947531454	0.141	0.174	1.80E-08	atyp4	ARID2
3.53E-13	0.34471005	0.074	0.047	1.81E-08	atyp4	PAF1
3.66E-13	0.235792435	0.149	0.111	1.88E-08	atyp4	PML
3.66E-13	0.203272164	0.132	0.096	1.88E-08	atyp4	ERLEC1
3.68E-13	0.144585417	0.165	0.124	1.89E-08	atyp4	CLPTM1L
3.79E-13	1.00287925	0.023	0.01	1.94E-08	atyp4	L1CAM
3.79E-13	0.159958398	0.183	0.14	1.95E-08	atyp4	NGB
4.05E-13	0.366385613	0.088	0.059	2.08E-08	atyp4	RIOX2
4.10E-13	0.399118032	0.084	0.056	2.10E-08	atyp4	TMEM69
4.10E-13	0.318167993	0.12	0.086	2.10E-08	atyp4	PIGC
4.17E-13	0.154515962	0.166	0.125	2.14E-08	atyp4	UFL1
4.21E-13	0.118804222	0.178	0.135	2.16E-08	atyp4	MSL3
4.23E-13	0.374692835	0.085	0.057	2.17E-08	atyp4	GATD3
4.23E-13	0.182807055	0.228	0.18	2.17E-08	atyp4	SFT2D1
4.25E-13	0.310420723	0.061	0.037	2.18E-08	atyp4	NFRKB
4.25E-13	0.524143811	0.055	0.033	2.18E-08	atyp4	TCFL5
4.38E-13	0.833439869	0.048	0.027	2.24E-08	atyp4	CERNA3
4.51E-13	0.234192181	0.138	0.101	2.31E-08	atyp4	ANGEL2
4.51E-13	0.101538476	0.218	0.169	2.31E-08	atyp4	SPI1
4.53E-13	0.282446054	0.065	0.041	2.32E-08	atyp4	EXOSC2
4.61E-13	0.38520157	0.087	0.058	2.36E-08	atyp4	TMEM128
4.67E-13	0.356158093	0.101	0.07	2.39E-08	atyp4	MAF1
4.71E-13	0.368860311	0.067	0.042	2.42E-08	atyp4	ZNF776
4.76E-13	0.228391328	0.064	0.039	2.44E-08	atyp4	ENSG00000271254
4.90E-13	1.028903599	0.018	0.006	2.51E-08	atyp4	PWWP2B
4.96E-13	-4.38862861	0.001	0.01	2.54E-08	atyp4	MAF
4.99E-13	0.163237749	0.126	0.09	2.56E-08	atyp4	ANKRD49
5.07E-13	0.128190751	0.142	0.104	2.60E-08	atyp4	ADCY7
5.21E-13	0.106808372	0.168	0.126	2.67E-08	atyp4	PURA
5.39E-13	0.197667819	0.174	0.132	2.76E-08	atyp4	ACLY
5.44E-13	0.174816771	0.076	0.049	2.79E-08	atyp4	SPIN3
5.57E-13	-1.140768416	0.076	0.105	2.86E-08	atyp4	RABGEF1
5.60E-13	0.110769355	0.151	0.112	2.87E-08	atyp4	GTF2H1
5.71E-13	0.847132797	0.041	0.022	2.93E-08	atyp4	IFRD2
5.78E-13	0.539249303	0.047	0.026	2.96E-08	atyp4	SORD
5.80E-13	0.107954854	0.066	0.041	2.97E-08	atyp4	MSTO1
5.82E-13	0.45932697	0.089	0.06	2.98E-08	atyp4	MRPS23
5.82E-13	0.133249929	0.17	0.128	2.98E-08	atyp4	ENSG00000291171
5.90E-13	0.311016435	0.143	0.107	3.03E-08	atyp4	TMED9
5.98E-13	-1.127041344	0.093	0.124	3.07E-08	atyp4	TYW1
6.09E-13	0.225617485	0.111	0.078	3.13E-08	atyp4	ATL3
6.17E-13	0.773275257	0.052	0.031	3.16E-08	atyp4	RPLP0P2
6.21E-13	-1.723510515	0.019	0.038	3.19E-08	atyp4	ENSG00000303117
6.28E-13	0.163684246	0.135	0.099	3.22E-08	atyp4	TXLNG
6.30E-13	0.102602723	0.167	0.126	3.23E-08	atyp4	DNAJC9
6.37E-13	0.286929473	0.079	0.051	3.27E-08	atyp4	SYNJ2BP
6.42E-13	0.402205509	0.077	0.05	3.29E-08	atyp4	KBTBD8
6.42E-13	-0.639847745	0.39	0.4	3.29E-08	atyp4	BIRC6
6.45E-13	0.335388471	0.101	0.071	3.31E-08	atyp4	UBAC1
6.61E-13	0.234093277	0.075	0.048	3.39E-08	atyp4	NBPF3
6.63E-13	0.179608159	0.185	0.142	3.40E-08	atyp4	EIF2A
6.64E-13	0.202744194	0.117	0.083	3.40E-08	atyp4	ENDOD1
6.72E-13	-1.109013411	0.071	0.1	3.45E-08	atyp4	SLC38A9
6.74E-13	0.540544976	0.059	0.036	3.46E-08	atyp4	ENSG00000263990
6.80E-13	-1.867715486	0.005	0.017	3.49E-08	atyp4	LDLR
6.82E-13	0.388741386	0.076	0.05	3.50E-08	atyp4	C1orf131
6.91E-13	0.492368201	0.097	0.067	3.55E-08	atyp4	COMMD8
6.91E-13	0.208267483	0.062	0.038	3.55E-08	atyp4	BCL7C
6.95E-13	0.182569038	0.16	0.121	3.57E-08	atyp4	PLEKHB2
7.22E-13	-1.803750306	0.02	0.038	3.70E-08	atyp4	ENSG00000287069
7.51E-13	0.821547468	0.038	0.02	3.85E-08	atyp4	ORC6
7.82E-13	0.536753794	0.07	0.045	4.01E-08	atyp4	LYSMD3
7.89E-13	-1.757926703	0.005	0.018	4.05E-08	atyp4	COL18A1
7.98E-13	-1.559431381	0.017	0.035	4.09E-08	atyp4	MNS1
8.01E-13	0.119897525	0.141	0.103	4.11E-08	atyp4	INTS8
8.14E-13	0.177097589	0.169	0.129	4.17E-08	atyp4	USP39
8.37E-13	0.143196546	0.176	0.134	4.29E-08	atyp4	EIF4E2
8.48E-13	0.23018395	0.083	0.055	4.35E-08	atyp4	INTS15
8.72E-13	-1.550675236	0.021	0.04	4.47E-08	atyp4	PDE3B
8.75E-13	0.271138528	0.129	0.094	4.49E-08	atyp4	EXOSC9
8.81E-13	0.391664481	0.056	0.033	4.52E-08	atyp4	RNASEL
8.89E-13	0.131741575	0.164	0.123	4.56E-08	atyp4	STAMBPL1
9.04E-13	0.192377666	0.149	0.11	4.64E-08	atyp4	ZNF217
9.11E-13	0.653341789	0.068	0.043	4.67E-08	atyp4	MED8
9.30E-13	0.141757817	0.204	0.159	4.77E-08	atyp4	SUPT16H
9.32E-13	0.653089403	0.047	0.027	4.78E-08	atyp4	AGBL5
9.61E-13	0.447110177	0.081	0.054	4.93E-08	atyp4	TRMT6
9.65E-13	0.466152946	0.059	0.036	4.95E-08	atyp4	ENSG00000287286
9.95E-13	0.192513665	0.155	0.116	5.10E-08	atyp4	ENSG00000298426
1.00E-12	0.345478015	0.102	0.072	5.14E-08	atyp4	SELENOK
1.03E-12	0.128659542	0.086	0.057	5.30E-08	atyp4	TAGAP-AS1
1.03E-12	0.35509995	0.096	0.066	5.30E-08	atyp4	POLR2C
1.04E-12	0.158342626	0.141	0.104	5.35E-08	atyp4	SEC16A
1.04E-12	0.365210015	0.104	0.073	5.36E-08	atyp4	PSMD8
1.07E-12	-1.825772433	0.011	0.027	5.48E-08	atyp4	SH3RF1
1.08E-12	0.240725797	0.074	0.048	5.53E-08	atyp4	SURF6
1.08E-12	0.412291264	0.079	0.052	5.55E-08	atyp4	CIDEB
1.09E-12	-0.819621503	0.232	0.261	5.61E-08	atyp4	CCDC91
1.15E-12	0.288778574	0.115	0.083	5.89E-08	atyp4	DALRD3
1.19E-12	0.641722617	0.05	0.029	6.11E-08	atyp4	ISOC1
1.19E-12	0.148156198	0.175	0.134	6.12E-08	atyp4	RNF114
1.19E-12	0.409710577	0.068	0.043	6.13E-08	atyp4	MNT
1.20E-12	-0.372481797	0.324	0.248	6.16E-08	atyp4	ENSG00000258760
1.21E-12	0.242517331	0.098	0.067	6.20E-08	atyp4	ZNF12
1.29E-12	0.116521302	0.205	0.16	6.64E-08	atyp4	USP28
1.30E-12	0.167992606	0.211	0.166	6.64E-08	atyp4	YWHAH
1.31E-12	0.244203728	0.119	0.086	6.71E-08	atyp4	ZC3H14
1.31E-12	0.354043302	0.105	0.074	6.72E-08	atyp4	TGFBRAP1
1.31E-12	0.62762818	0.07	0.045	6.72E-08	atyp4	COX14
1.32E-12	0.300644985	0.081	0.053	6.75E-08	atyp4	RRN3
1.36E-12	0.311241234	0.089	0.061	6.97E-08	atyp4	GGPS1
1.37E-12	-0.688633157	0.379	0.388	7.04E-08	atyp4	TTC17
1.43E-12	1.366447157	0.02	0.008	7.31E-08	atyp4	CYB5R2
1.43E-12	-0.896358804	0.126	0.159	7.35E-08	atyp4	ADGRE5
1.46E-12	0.693251455	0.043	0.024	7.47E-08	atyp4	TLR9
1.49E-12	0.391287817	0.107	0.077	7.62E-08	atyp4	MALSU1
1.50E-12	0.639271073	0.065	0.041	7.69E-08	atyp4	UBL7
1.50E-12	-1.985015939	0.009	0.023	7.69E-08	atyp4	CA8
1.53E-12	0.251077703	0.086	0.058	7.86E-08	atyp4	THAP9-AS1
1.54E-12	0.571186153	0.064	0.04	7.89E-08	atyp4	SIGMAR1
1.57E-12	0.182895629	0.195	0.151	8.05E-08	atyp4	SCAMP2
1.58E-12	0.233207931	0.086	0.058	8.08E-08	atyp4	APOL2
1.62E-12	0.481006834	0.087	0.06	8.33E-08	atyp4	MRPL49
1.71E-12	0.339017425	0.093	0.064	8.78E-08	atyp4	GNL2
1.74E-12	-1.271435676	0.035	0.058	8.91E-08	atyp4	B4GALT5
1.76E-12	0.805764357	0.051	0.03	9.01E-08	atyp4	ENSG00000213121
1.76E-12	-1.476768673	0.042	0.065	9.02E-08	atyp4	EXT1
1.76E-12	-0.761706618	0.227	0.257	9.03E-08	atyp4	MKLN1
1.77E-12	-2.306563999	0.003	0.013	9.06E-08	atyp4	QPCT
1.78E-12	0.252973453	0.092	0.062	9.13E-08	atyp4	ENSG00000290793
1.78E-12	0.103859266	0.125	0.09	9.15E-08	atyp4	MFHAS1
1.79E-12	0.173305043	0.153	0.115	9.20E-08	atyp4	PPP1R15B-AS1
1.80E-12	0.226338657	0.071	0.045	9.23E-08	atyp4	ZNF549
1.80E-12	0.427955501	0.057	0.035	9.25E-08	atyp4	ENSG00000259052
1.84E-12	0.335761098	0.075	0.049	9.42E-08	atyp4	PDCD11
1.86E-12	0.218254952	0.156	0.118	9.54E-08	atyp4	MMADHC
1.97E-12	0.294544843	0.108	0.077	1.01E-07	atyp4	DCAF13
1.97E-12	0.181968934	0.172	0.132	1.01E-07	atyp4	AKR1B1
2.01E-12	0.408417634	0.066	0.042	1.03E-07	atyp4	PCNA
2.08E-12	0.416084427	0.124	0.092	1.06E-07	atyp4	NDUFB3
2.10E-12	0.30073286	0.113	0.081	1.08E-07	atyp4	INSIG1
2.13E-12	0.118496905	0.108	0.077	1.09E-07	atyp4	SCNM1
2.15E-12	-0.119766771	0.296	0.233	1.10E-07	atyp4	GABPB1-AS1
2.15E-12	0.309351271	0.129	0.095	1.10E-07	atyp4	SMIM12
2.16E-12	0.160069041	0.122	0.088	1.11E-07	atyp4	ADSS2
2.17E-12	-1.037851353	0.1	0.13	1.11E-07	atyp4	EVI5
2.19E-12	-0.391014371	0.863	0.783	1.12E-07	atyp4	PRKCB
2.19E-12	1.961722529	0.01	0.002	1.12E-07	atyp4	ENSG00000305387
2.20E-12	0.30628607	0.087	0.058	1.13E-07	atyp4	CKLF
2.20E-12	0.21299277	0.132	0.097	1.13E-07	atyp4	TOMM70
2.21E-12	0.22742468	0.076	0.05	1.14E-07	atyp4	ENSG00000290039
2.25E-12	0.188921419	0.098	0.068	1.15E-07	atyp4	HPS4
2.27E-12	-0.801244904	0.188	0.22	1.16E-07	atyp4	ASCC3
2.30E-12	1.403857155	0.015	0.005	1.18E-07	atyp4	HK2-DT
2.31E-12	-0.919775442	0.093	0.124	1.18E-07	atyp4	DENND1B
2.32E-12	0.675836703	0.029	0.014	1.19E-07	atyp4	ZNF677
2.32E-12	0.174855161	0.17	0.13	1.19E-07	atyp4	HNRNPUL2
2.33E-12	0.243315993	0.115	0.082	1.19E-07	atyp4	POLG
2.33E-12	0.449838055	0.073	0.048	1.20E-07	atyp4	GPC3
2.34E-12	0.103792933	0.2	0.155	1.20E-07	atyp4	SEC14L1
2.35E-12	0.260488099	0.111	0.079	1.21E-07	atyp4	UBE2V2
2.40E-12	0.12373485	0.255	0.205	1.23E-07	atyp4	SETD1B
2.45E-12	0.203368933	0.098	0.068	1.26E-07	atyp4	KAT8
2.46E-12	0.434358465	0.075	0.049	1.26E-07	atyp4	ENSG00000298363
2.46E-12	0.574417519	0.054	0.033	1.26E-07	atyp4	ENSG00000250697
2.53E-12	0.578395067	0.076	0.051	1.30E-07	atyp4	YIPF5
2.54E-12	0.24219084	0.139	0.103	1.30E-07	atyp4	OSTC
2.56E-12	0.108854199	0.09	0.061	1.31E-07	atyp4	ENSG00000291177
2.56E-12	0.344814539	0.075	0.049	1.31E-07	atyp4	ZNF830
2.60E-12	0.490958309	0.061	0.038	1.33E-07	atyp4	BLOC1S3
2.63E-12	-1.94937484	0.015	0.032	1.35E-07	atyp4	FAM66A
2.63E-12	-2.281987666	0.009	0.023	1.35E-07	atyp4	FAAH2
2.65E-12	0.16761726	0.161	0.122	1.36E-07	atyp4	SKP1
2.69E-12	0.599420989	0.056	0.035	1.38E-07	atyp4	KBTBD4
2.74E-12	0.10225511	0.201	0.156	1.40E-07	atyp4	RABGGTB
2.74E-12	0.876987136	0.036	0.019	1.41E-07	atyp4	ENSG00000295613
2.80E-12	0.362417077	0.068	0.044	1.44E-07	atyp4	ZNF550
2.84E-12	0.101985851	0.141	0.104	1.46E-07	atyp4	PHF6
2.85E-12	0.130464141	0.189	0.147	1.46E-07	atyp4	LRRC58
2.97E-12	0.430047019	0.094	0.066	1.52E-07	atyp4	TUBA1A
3.06E-12	0.636738947	0.027	0.013	1.57E-07	atyp4	PIGZ
3.08E-12	0.183539857	0.113	0.08	1.58E-07	atyp4	RBM12B
3.17E-12	-0.11797733	0.08	0.052	1.63E-07	atyp4	ABCB4
3.21E-12	0.245400314	0.142	0.106	1.64E-07	atyp4	EIF1B
3.23E-12	0.266486565	0.16	0.122	1.66E-07	atyp4	UQCRQ
3.23E-12	0.407051592	0.06	0.037	1.66E-07	atyp4	SOX12
3.32E-12	0.43937091	0.068	0.043	1.70E-07	atyp4	PNKD
3.51E-12	-1.275234511	0.021	0.04	1.80E-07	atyp4	CLIP4
3.58E-12	0.499369096	0.064	0.04	1.84E-07	atyp4	ENSG00000285868
3.66E-12	0.208405406	0.097	0.068	1.88E-07	atyp4	SLC35B3
3.70E-12	0.620540438	0.037	0.02	1.90E-07	atyp4	LACTB2-AS1
3.79E-12	0.405533059	0.075	0.049	1.94E-07	atyp4	TASL
3.82E-12	0.304627295	0.072	0.047	1.96E-07	atyp4	ZNF548
3.92E-12	0.618900005	0.045	0.026	2.01E-07	atyp4	MAGEH1
3.94E-12	0.616002734	0.048	0.028	2.02E-07	atyp4	CFL2
3.94E-12	0.284585405	0.09	0.062	2.02E-07	atyp4	MIR302CHG
3.95E-12	0.760123515	0.028	0.013	2.03E-07	atyp4	ENSG00000260145
3.97E-12	0.391141524	0.068	0.044	2.03E-07	atyp4	CSKMT
3.98E-12	0.148415718	0.14	0.104	2.04E-07	atyp4	SUGT1
3.99E-12	0.171729061	0.126	0.092	2.05E-07	atyp4	MCM7
4.07E-12	0.160663687	0.16	0.121	2.09E-07	atyp4	SLAIN2
4.08E-12	0.171824586	0.117	0.084	2.09E-07	atyp4	RING1
4.12E-12	0.430836319	0.108	0.078	2.11E-07	atyp4	MRPS16
4.13E-12	0.500014016	0.073	0.048	2.12E-07	atyp4	ARV1
4.16E-12	0.443834346	0.074	0.049	2.13E-07	atyp4	ZBTB33
4.24E-12	0.185502816	0.091	0.063	2.17E-07	atyp4	RABL2B
4.26E-12	0.187700219	0.083	0.055	2.18E-07	atyp4	SLC16A4
4.31E-12	0.39536138	0.083	0.056	2.21E-07	atyp4	ARMC9
4.44E-12	0.129758812	0.119	0.085	2.28E-07	atyp4	WDR12
4.48E-12	0.932828694	0.02	0.008	2.30E-07	atyp4	RGS16
4.52E-12	0.319630184	0.114	0.083	2.32E-07	atyp4	TCTA
4.54E-12	-1.302135256	0.04	0.063	2.33E-07	atyp4	ENSG00000304569
4.58E-12	0.337300383	0.062	0.039	2.35E-07	atyp4	GTPBP3
4.62E-12	0.56007623	0.046	0.027	2.37E-07	atyp4	ENSG00000298111
4.74E-12	0.273755738	0.124	0.091	2.43E-07	atyp4	RINL
4.95E-12	0.415826641	0.083	0.057	2.54E-07	atyp4	SNX11
4.95E-12	-0.864611314	0.137	0.169	2.54E-07	atyp4	LCORL
5.01E-12	-1.057801659	0.096	0.126	2.57E-07	atyp4	DTNB
5.01E-12	-0.695520605	0.339	0.356	2.57E-07	atyp4	TMEM131L
5.22E-12	0.186224995	0.156	0.118	2.68E-07	atyp4	MTHFD1
5.47E-12	0.223902714	0.095	0.065	2.81E-07	atyp4	RPP38
5.48E-12	0.237838109	0.115	0.084	2.81E-07	atyp4	COX15
5.49E-12	0.172892978	0.101	0.071	2.82E-07	atyp4	PLGRKT
5.83E-12	0.584985678	0.048	0.029	2.99E-07	atyp4	ST6GALNAC4
5.85E-12	0.212383127	0.127	0.093	3.00E-07	atyp4	PSMD2
5.88E-12	0.51325214	0.052	0.031	3.02E-07	atyp4	SH2D4A
5.99E-12	0.49766451	0.081	0.055	3.07E-07	atyp4	GMPR2
6.01E-12	0.40657266	0.083	0.056	3.08E-07	atyp4	CISD2
6.03E-12	0.154946275	0.12	0.087	3.09E-07	atyp4	CCDC47
6.03E-12	0.335098708	0.144	0.109	3.09E-07	atyp4	BCL7B
6.10E-12	0.748565781	0.051	0.031	3.13E-07	atyp4	ENSG00000305661
6.15E-12	0.801231445	0.027	0.013	3.16E-07	atyp4	SLCO4A1-AS2
6.16E-12	0.868783977	0.027	0.013	3.16E-07	atyp4	RPP25
6.19E-12	1.099500094	0.022	0.009	3.18E-07	atyp4	C11orf96
6.23E-12	0.279603427	0.09	0.062	3.20E-07	atyp4	ENSG00000299317
6.37E-12	0.130687688	0.162	0.123	3.27E-07	atyp4	TRIM28
6.42E-12	0.567802484	0.048	0.028	3.29E-07	atyp4	CETN3
6.61E-12	-0.985827854	0.072	0.101	3.39E-07	atyp4	SLC25A42
6.62E-12	0.138623906	0.158	0.12	3.40E-07	atyp4	MED28
6.62E-12	0.121652535	0.167	0.127	3.40E-07	atyp4	CLDND1
6.68E-12	0.270857468	0.151	0.115	3.43E-07	atyp4	UBLCP1
6.69E-12	0.490809457	0.065	0.042	3.43E-07	atyp4	ENSG00000258851
6.84E-12	0.394931185	0.071	0.047	3.51E-07	atyp4	RBFA
6.96E-12	0.794886139	0.049	0.029	3.57E-07	atyp4	HCCS
6.99E-12	0.408595881	0.114	0.083	3.58E-07	atyp4	PSENEN
7.04E-12	0.159198958	0.146	0.109	3.61E-07	atyp4	PFatyp6
7.11E-12	-0.606154946	0.354	0.369	3.65E-07	atyp4	USP15
7.14E-12	0.163069202	0.21	0.166	3.66E-07	atyp4	CAPN1
7.14E-12	0.356749308	0.085	0.058	3.66E-07	atyp4	TIMM9
7.17E-12	0.389325207	0.084	0.058	3.68E-07	atyp4	MRS2
7.17E-12	-0.716080729	0.295	0.315	3.68E-07	atyp4	HERC1
7.18E-12	0.139549104	0.112	0.08	3.68E-07	atyp4	TRMT13
7.18E-12	0.474868374	0.061	0.038	3.68E-07	atyp4	BCL2L12
7.21E-12	-0.976863814	0.155	0.184	3.70E-07	atyp4	WDR70
7.23E-12	0.394255422	0.118	0.086	3.71E-07	atyp4	FUNDC2
7.25E-12	0.313692037	0.086	0.058	3.72E-07	atyp4	ADNP2
7.28E-12	0.366880965	0.088	0.061	3.73E-07	atyp4	FAM53C
7.28E-12	0.721112754	0.026	0.012	3.73E-07	atyp4	MINCR
7.40E-12	0.267802027	0.069	0.045	3.80E-07	atyp4	BET1
7.42E-12	0.364039362	0.057	0.035	3.81E-07	atyp4	MYBBP1A
7.56E-12	0.444113861	0.082	0.056	3.88E-07	atyp4	ZNHIT3
7.61E-12	0.10072657	0.27	0.217	3.90E-07	atyp4	LMO4
7.64E-12	-1.272849362	0.073	0.1	3.92E-07	atyp4	SBF2
7.64E-12	0.200240723	0.104	0.074	3.92E-07	atyp4	EMD
7.82E-12	0.317210359	0.106	0.076	4.01E-07	atyp4	SRP68
7.84E-12	0.131485104	0.146	0.11	4.02E-07	atyp4	DONSON
7.92E-12	0.424944061	0.098	0.069	4.06E-07	atyp4	COMMD7
8.04E-12	0.569801165	0.034	0.018	4.12E-07	atyp4	RASA4B
8.04E-12	0.369825376	0.078	0.053	4.12E-07	atyp4	MAPKAPK5-AS1
8.09E-12	0.256544626	0.12	0.088	4.15E-07	atyp4	PSMD13
8.11E-12	0.128539379	0.12	0.086	4.16E-07	atyp4	ZRANB2-AS1
8.24E-12	0.196381582	0.092	0.064	4.22E-07	atyp4	ISCA1
8.34E-12	0.154881371	0.121	0.088	4.28E-07	atyp4	LTN1
8.37E-12	0.28406475	0.101	0.072	4.29E-07	atyp4	DDX59
8.41E-12	-1.088610386	0.106	0.136	4.31E-07	atyp4	STX8
9.06E-12	0.365138132	0.098	0.07	4.65E-07	atyp4	PITX1-AS1
9.11E-12	-1.4759202	0.023	0.042	4.67E-07	atyp4	ENSG00000299949
9.17E-12	0.576559803	0.047	0.028	4.70E-07	atyp4	DYNLT3
9.32E-12	0.191867534	0.137	0.102	4.78E-07	atyp4	E2F4
9.34E-12	-1.102978681	0.041	0.064	4.79E-07	atyp4	SPATA13
9.45E-12	0.228916719	0.109	0.078	4.85E-07	atyp4	C15orf40
9.56E-12	0.475783699	0.095	0.068	4.90E-07	atyp4	NDUFC2
9.58E-12	0.1947916	0.193	0.152	4.91E-07	atyp4	PPP4C
9.69E-12	1.107951331	0.026	0.012	4.97E-07	atyp4	ENSG00000285982
9.69E-12	0.665956509	0.053	0.032	4.97E-07	atyp4	CHST14
9.75E-12	0.446874931	0.039	0.021	5.00E-07	atyp4	ENSG00000290366
9.97E-12	-1.493067748	0.067	0.093	5.11E-07	atyp4	PATJ
1.00E-11	0.372198256	0.093	0.065	5.14E-07	atyp4	ENSG00000259138
1.04E-11	-1.288932343	0.053	0.077	5.31E-07	atyp4	TBC1D32
1.04E-11	-1.24889947	0.075	0.102	5.32E-07	atyp4	TANGO6
1.05E-11	0.159241894	0.138	0.103	5.36E-07	atyp4	HECTD3
1.05E-11	0.353825021	0.082	0.056	5.38E-07	atyp4	RGP1
1.06E-11	-0.847811916	0.53	0.479	5.41E-07	atyp4	FCRL3
1.09E-11	0.73125065	0.022	0.009	5.59E-07	atyp4	SORBS3
1.11E-11	0.327092272	0.099	0.07	5.70E-07	atyp4	RBBP5
1.13E-11	0.269520574	0.054	0.033	5.80E-07	atyp4	RAI1
1.13E-11	0.946357517	0.018	0.007	5.82E-07	atyp4	WSCD2
1.15E-11	0.111093395	0.109	0.078	5.92E-07	atyp4	ANKRA2
1.16E-11	0.291087028	0.067	0.043	5.94E-07	atyp4	TGDS
1.17E-11	0.133479463	0.1	0.07	5.98E-07	atyp4	ZNF84
1.20E-11	0.589798073	0.083	0.058	6.15E-07	atyp4	TMEM256
1.21E-11	0.153623794	0.167	0.128	6.19E-07	atyp4	SNRPA1
1.23E-11	0.259343537	0.097	0.068	6.30E-07	atyp4	PGS1
1.28E-11	0.370353297	0.078	0.053	6.58E-07	atyp4	GUF1
1.32E-11	-0.371463841	0.591	0.579	6.77E-07	atyp4	IKZF1
1.32E-11	0.237071902	0.126	0.093	6.78E-07	atyp4	ASB8
1.32E-11	0.457775216	0.049	0.029	6.79E-07	atyp4	RBM5-AS1
1.34E-11	-1.78406619	0.009	0.022	6.86E-07	atyp4	RNF144A
1.34E-11	0.30511186	0.115	0.084	6.88E-07	atyp4	ENSG00000267458
1.35E-11	-1.177163689	0.074	0.101	6.91E-07	atyp4	EXOC6B
1.38E-11	-0.81428685	0.198	0.225	7.05E-07	atyp4	RUNX1
1.40E-11	0.263378124	0.086	0.059	7.21E-07	atyp4	PYCR2
1.42E-11	0.243567539	0.098	0.069	7.27E-07	atyp4	PDZD2
1.43E-11	0.277027992	0.128	0.095	7.33E-07	atyp4	ENY2
1.46E-11	-0.941161041	0.039	0.062	7.51E-07	atyp4	NEB
1.48E-11	0.261560873	0.111	0.08	7.57E-07	atyp4	NAA20
1.49E-11	0.526759366	0.059	0.038	7.62E-07	atyp4	CFAP20
1.50E-11	0.415494818	0.059	0.037	7.68E-07	atyp4	RGS14
1.50E-11	0.374482966	0.091	0.064	7.71E-07	atyp4	COPS8
1.51E-11	0.583224604	0.068	0.045	7.76E-07	atyp4	HDDC3
1.52E-11	0.419946404	0.063	0.04	7.80E-07	atyp4	PDCL
1.52E-11	0.412671178	0.084	0.058	7.82E-07	atyp4	PEX19
1.54E-11	0.263811146	0.136	0.101	7.90E-07	atyp4	CHRAC1
1.56E-11	-0.932157796	0.086	0.115	7.99E-07	atyp4	ICA1L
1.57E-11	-2.41886824	0.002	0.011	8.05E-07	atyp4	NCAPH
1.57E-11	0.333799103	0.073	0.048	8.08E-07	atyp4	CRYZ
1.60E-11	0.310884888	0.126	0.094	8.19E-07	atyp4	COX5B
1.61E-11	0.362187589	0.11	0.08	8.27E-07	atyp4	SNAP29
1.63E-11	0.287146209	0.089	0.062	8.36E-07	atyp4	STARD3NL
1.64E-11	1.159032775	0.02	0.008	8.40E-07	atyp4	TNFSF9
1.64E-11	0.326717051	0.126	0.094	8.42E-07	atyp4	BCL2A1
1.69E-11	-0.828888991	0.115	0.145	8.69E-07	atyp4	POLH
1.70E-11	-1.353986992	0.031	0.052	8.71E-07	atyp4	DUSP2
1.73E-11	0.287092129	0.11	0.08	8.89E-07	atyp4	CRKL
1.74E-11	0.17401618	0.155	0.118	8.91E-07	atyp4	GOLGA7
1.75E-11	0.288445764	0.085	0.059	8.97E-07	atyp4	NUDC
1.81E-11	0.332408578	0.108	0.078	9.27E-07	atyp4	PLCG1-AS1
1.88E-11	0.239562642	0.1	0.071	9.63E-07	atyp4	BMI1
1.90E-11	0.30397656	0.11	0.08	9.72E-07	atyp4	RRP36
1.93E-11	-1.303866382	0.054	0.078	9.91E-07	atyp4	SEC22A
1.94E-11	-0.735673323	0.263	0.288	9.93E-07	atyp4	GPATCH8
1.96E-11	-1.010120879	0.124	0.153	1.00E-06	atyp4	FBXL20
1.97E-11	0.23490499	0.114	0.083	1.01E-06	atyp4	RNF213-AS1
2.01E-11	0.643016923	0.032	0.016	1.03E-06	atyp4	MAP9-AS1
2.02E-11	0.474343467	0.055	0.034	1.04E-06	atyp4	MRTO4
2.04E-11	0.126399114	0.248	0.197	1.05E-06	atyp4	CLIC1
2.06E-11	0.279223524	0.101	0.072	1.06E-06	atyp4	ENSG00000288924
2.07E-11	0.764748646	0.03	0.016	1.06E-06	atyp4	TMIGD3
2.17E-11	0.248816937	0.091	0.063	1.11E-06	atyp4	H2BC5
2.20E-11	-1.171942828	0.018	0.035	1.13E-06	atyp4	ABHD5
2.20E-11	0.184150817	0.126	0.093	1.13E-06	atyp4	SDCBP2-AS1
2.20E-11	0.227225738	0.101	0.072	1.13E-06	atyp4	DIP2C
2.21E-11	-1.372425462	0.011	0.025	1.13E-06	atyp4	SLC16A10
2.25E-11	0.33588942	0.061	0.039	1.16E-06	atyp4	SLC25A40
2.26E-11	0.946751074	0.03	0.015	1.16E-06	atyp4	BNIP3
2.32E-11	0.381572989	0.071	0.047	1.19E-06	atyp4	NTPCR
2.35E-11	-0.510540307	0.553	0.533	1.20E-06	atyp4	PPP3CA
2.36E-11	0.24388751	0.093	0.065	1.21E-06	atyp4	EIF3J-DT
2.37E-11	-2.130867735	0.006	0.018	1.22E-06	atyp4	CENPF
2.38E-11	0.178650818	0.111	0.08	1.22E-06	atyp4	RUSF1
2.39E-11	0.461363079	0.091	0.064	1.23E-06	atyp4	TMEM70
2.42E-11	0.246487679	0.095	0.067	1.24E-06	atyp4	LAX1
2.43E-11	0.534465094	0.084	0.059	1.25E-06	atyp4	JAGN1
2.43E-11	0.130902619	0.189	0.148	1.25E-06	atyp4	ARHGDIA
2.44E-11	0.179867331	0.116	0.084	1.25E-06	atyp4	ZNF639
2.44E-11	0.65767064	0.038	0.021	1.25E-06	atyp4	FAHD1
2.51E-11	0.286561217	0.062	0.04	1.29E-06	atyp4	TMEM205
2.59E-11	0.168232911	0.099	0.07	1.33E-06	atyp4	ERVK3-1
2.65E-11	0.197067378	0.163	0.126	1.36E-06	atyp4	FRMD8
2.66E-11	0.5050087	0.098	0.07	1.36E-06	atyp4	LRRC59
2.71E-11	1.216883879	0.016	0.006	1.39E-06	atyp4	KLRK1-AS1
2.73E-11	-1.846874449	0.015	0.03	1.40E-06	atyp4	NTNG1
2.79E-11	0.272584085	0.076	0.052	1.43E-06	atyp4	FASTKD2
2.80E-11	0.319340547	0.091	0.064	1.44E-06	atyp4	PGM1
2.80E-11	0.305349164	0.046	0.027	1.44E-06	atyp4	CYTH3
2.98E-11	0.29580355	0.096	0.068	1.53E-06	atyp4	CTBP1-DT
2.99E-11	-1.127319195	0.09	0.118	1.53E-06	atyp4	FNIP1
3.08E-11	0.506577751	0.091	0.064	1.58E-06	atyp4	SEC61G
3.14E-11	-0.747984008	0.213	0.241	1.61E-06	atyp4	ZNF148
3.16E-11	0.113405351	0.128	0.095	1.62E-06	atyp4	C6orf89
3.16E-11	0.200133823	0.17	0.132	1.62E-06	atyp4	KRTCAP2
3.18E-11	0.494072724	0.083	0.057	1.63E-06	atyp4	MECOM
3.19E-11	0.555369567	0.052	0.032	1.64E-06	atyp4	MRPL24
3.21E-11	0.390050838	0.067	0.044	1.65E-06	atyp4	TMEM139-AS1
3.34E-11	0.250839251	0.089	0.062	1.71E-06	atyp4	ACBD3-AS1
3.35E-11	0.306463036	0.085	0.059	1.72E-06	atyp4	GCDH
3.37E-11	0.116093608	0.109	0.078	1.73E-06	atyp4	AGL
3.45E-11	0.19521872	0.087	0.06	1.77E-06	atyp4	MRPL41
3.48E-11	-1.635560952	0.028	0.047	1.79E-06	atyp4	ST3GAL3
3.55E-11	-0.902104162	0.066	0.092	1.82E-06	atyp4	FOS
3.64E-11	0.185914007	0.132	0.098	1.87E-06	atyp4	SNRPN
3.70E-11	0.386604314	0.143	0.11	1.90E-06	atyp4	NOP10
3.78E-11	-0.679333285	0.643	0.587	1.94E-06	atyp4	OSBPL10
3.82E-11	0.269045498	0.095	0.067	1.96E-06	atyp4	MLLT1
3.84E-11	0.553773554	0.052	0.032	1.97E-06	atyp4	PRDM8
3.90E-11	0.759143176	0.026	0.012	2.00E-06	atyp4	NRBP2
3.94E-11	0.26041422	0.105	0.076	2.02E-06	atyp4	ENSG00000259684
3.97E-11	0.342269648	0.075	0.051	2.03E-06	atyp4	LYRM1
4.03E-11	0.143630751	0.119	0.087	2.06E-06	atyp4	PDPK1
4.05E-11	-1.875535511	0.012	0.027	2.08E-06	atyp4	IL13RA1
4.10E-11	1.041819553	0.032	0.017	2.10E-06	atyp4	SLC35C1
4.12E-11	-1.192006407	0.068	0.094	2.11E-06	atyp4	ENSG00000291154
4.17E-11	0.502462643	0.057	0.036	2.14E-06	atyp4	NUDT16L1
4.20E-11	0.438371294	0.102	0.074	2.15E-06	atyp4	MRFAP1L1
4.25E-11	0.347143888	0.097	0.069	2.18E-06	atyp4	HINT3
4.29E-11	0.268281782	0.059	0.038	2.20E-06	atyp4	ANK1
4.30E-11	0.761056997	0.039	0.022	2.21E-06	atyp4	FBXO45
4.44E-11	-0.189909032	0.085	0.058	2.28E-06	atyp4	PITPNM2
4.47E-11	-0.73219133	0.338	0.351	2.29E-06	atyp4	RABEP1
4.50E-11	0.266115586	0.105	0.076	2.31E-06	atyp4	TSEN15
4.51E-11	0.454649316	0.065	0.043	2.31E-06	atyp4	ENSG00000254873
4.51E-11	0.454255279	0.081	0.056	2.31E-06	atyp4	ENSG00000259992
4.53E-11	0.380103123	0.068	0.045	2.32E-06	atyp4	NKIRAS2
4.56E-11	0.401482759	0.085	0.059	2.34E-06	atyp4	PRPF4
4.56E-11	0.202593543	0.182	0.143	2.34E-06	atyp4	CTSC
4.56E-11	-0.896189018	0.17	0.199	2.34E-06	atyp4	TRERF1
4.73E-11	0.3012642	0.047	0.028	2.43E-06	atyp4	PRICKLE1
4.75E-11	0.381542826	0.084	0.058	2.44E-06	atyp4	ZFAND1
4.75E-11	0.328565502	0.065	0.042	2.44E-06	atyp4	IFIT2
4.78E-11	0.140191989	0.175	0.136	2.45E-06	atyp4	RNF167
4.80E-11	-1.413034355	0.027	0.046	2.46E-06	atyp4	LINC02631
4.82E-11	0.385361705	0.05	0.031	2.47E-06	atyp4	GIT1
4.86E-11	0.189308719	0.116	0.085	2.49E-06	atyp4	CNNM3
5.00E-11	0.277542405	0.077	0.052	2.56E-06	atyp4	GYPC
5.03E-11	0.555398848	0.068	0.045	2.58E-06	atyp4	ANAPC13
5.09E-11	0.173267084	0.129	0.096	2.61E-06	atyp4	TLR7
5.18E-11	0.659411387	0.06	0.038	2.65E-06	atyp4	SMIM15
5.20E-11	0.410883374	0.085	0.059	2.67E-06	atyp4	REXO2
5.22E-11	0.269030419	0.136	0.103	2.68E-06	atyp4	PSMC4
5.25E-11	0.395086134	0.082	0.056	2.69E-06	atyp4	NRM
5.31E-11	0.877312484	0.034	0.018	2.73E-06	atyp4	ENSG00000293064
5.34E-11	0.165856915	0.091	0.063	2.74E-06	atyp4	U2AF1L4
5.77E-11	-1.234257449	0.079	0.106	2.96E-06	atyp4	PPP6R2
5.84E-11	-1.044142947	0.016	0.032	3.00E-06	atyp4	MAP7
5.90E-11	0.129836951	0.171	0.133	3.03E-06	atyp4	GMCL1
5.92E-11	0.634546009	0.059	0.038	3.04E-06	atyp4	TP53TG1
5.95E-11	0.17819267	0.137	0.103	3.05E-06	atyp4	SLK
6.00E-11	0.382360767	0.125	0.094	3.08E-06	atyp4	PRDX3
6.02E-11	0.321077439	0.078	0.053	3.09E-06	atyp4	DNAJB9
6.07E-11	0.785382483	0.032	0.017	3.11E-06	atyp4	ENSG00000286841
6.11E-11	0.295666313	0.05	0.031	3.13E-06	atyp4	PLCXD1
6.25E-11	-0.440266197	0.46	0.463	3.21E-06	atyp4	ELF1
6.26E-11	-0.67703647	0.27	0.293	3.21E-06	atyp4	PICALM
6.28E-11	0.546198547	0.041	0.024	3.22E-06	atyp4	C1orf220
6.38E-11	0.228578791	0.118	0.088	3.27E-06	atyp4	TMEM219
6.44E-11	-1.222246439	0.049	0.072	3.30E-06	atyp4	MNAT1
6.52E-11	-0.845684702	0.201	0.228	3.34E-06	atyp4	DIAPH2
6.57E-11	-0.91358772	0.107	0.136	3.37E-06	atyp4	CHD6
6.60E-11	-2.073001866	0.006	0.017	3.38E-06	atyp4	TYMS
6.76E-11	0.330344413	0.065	0.043	3.47E-06	atyp4	TIRAP
6.79E-11	0.471149873	0.061	0.039	3.48E-06	atyp4	SLC51A
6.79E-11	0.407311836	0.049	0.03	3.48E-06	atyp4	ZFP62
6.88E-11	0.199721802	0.11	0.08	3.53E-06	atyp4	LTV1
6.92E-11	0.464813133	0.073	0.05	3.55E-06	atyp4	PGAM5
7.08E-11	0.46556182	0.048	0.029	3.63E-06	atyp4	GBP5
7.21E-11	0.682619138	0.052	0.033	3.70E-06	atyp4	CSTF1
7.23E-11	0.118741783	0.24	0.194	3.71E-06	atyp4	SEC61B
7.28E-11	0.468924247	0.053	0.033	3.73E-06	atyp4	NFYA
7.34E-11	-0.904513376	0.131	0.16	3.76E-06	atyp4	UBR1
7.38E-11	0.671813239	0.041	0.024	3.79E-06	atyp4	FCRLB
7.46E-11	0.458289287	0.065	0.043	3.82E-06	atyp4	METTL13
7.68E-11	0.295307542	0.087	0.061	3.94E-06	atyp4	IFT20
7.72E-11	-1.321970639	0.028	0.047	3.96E-06	atyp4	C7orf50
7.77E-11	0.372746457	0.049	0.03	3.99E-06	atyp4	IL15RA
7.80E-11	0.816190573	0.04	0.023	4.00E-06	atyp4	ENSG00000288730
7.81E-11	0.221034695	0.064	0.042	4.01E-06	atyp4	SIVA1
7.96E-11	0.440176662	0.041	0.024	4.08E-06	atyp4	GYPE
8.11E-11	-0.48219918	0.505	0.494	4.16E-06	atyp4	MT-ND6
8.12E-11	0.218415219	0.101	0.073	4.17E-06	atyp4	SEC13
8.15E-11	0.342572287	0.076	0.052	4.18E-06	atyp4	ARFIP2
8.17E-11	0.150703126	0.168	0.131	4.19E-06	atyp4	HDAC3
8.22E-11	0.360410803	0.063	0.041	4.22E-06	atyp4	METTL26
8.23E-11	0.156842642	0.129	0.097	4.22E-06	atyp4	PRPF38A
8.29E-11	0.315939911	0.082	0.057	4.25E-06	atyp4	UTP14A
8.37E-11	0.198344246	0.124	0.092	4.29E-06	atyp4	CYBC1
8.44E-11	0.109012447	0.108	0.078	4.33E-06	atyp4	POLR3C
8.49E-11	-1.322876896	0.043	0.065	4.35E-06	atyp4	PHLPP1
8.57E-11	0.3327506	0.102	0.074	4.40E-06	atyp4	SLC1A5
8.62E-11	0.223641956	0.071	0.047	4.42E-06	atyp4	CEP20
8.80E-11	0.143399707	0.161	0.125	4.51E-06	atyp4	SMARCE1
8.84E-11	0.646584484	0.027	0.013	4.53E-06	atyp4	RIMBP2
8.91E-11	0.279686349	0.065	0.043	4.57E-06	atyp4	SLC26A2
8.93E-11	-0.623119763	0.03	0.05	4.58E-06	atyp4	TRAC
9.35E-11	-1.934353874	0.006	0.018	4.79E-06	atyp4	CCDC187
9.67E-11	0.401186187	0.045	0.027	4.96E-06	atyp4	ENSG00000251556
9.76E-11	0.157221778	0.121	0.09	5.00E-06	atyp4	SDHD
9.82E-11	0.427800551	0.082	0.057	5.04E-06	atyp4	NDUFA3
9.94E-11	-0.838905198	0.18	0.206	5.10E-06	atyp4	ZNF318
1.02E-10	-1.079705224	0.095	0.122	5.23E-06	atyp4	GPHN
1.02E-10	-0.77298886	0.066	0.092	5.25E-06	atyp4	MARCKSL1
1.03E-10	0.195664386	0.136	0.103	5.26E-06	atyp4	SMIM20
1.04E-10	0.33874712	0.09	0.064	5.33E-06	atyp4	AKR7A2
1.05E-10	0.269746439	0.058	0.037	5.38E-06	atyp4	LAMA5
1.05E-10	0.321521665	0.05	0.031	5.41E-06	atyp4	SLC25A32
1.06E-10	0.336392921	0.119	0.089	5.42E-06	atyp4	BCAP31
1.12E-10	-0.826880059	0.184	0.211	5.75E-06	atyp4	RFX3
1.13E-10	-1.145829147	0.054	0.078	5.78E-06	atyp4	LINC02413
1.14E-10	0.323105765	0.118	0.088	5.84E-06	atyp4	ELOB
1.14E-10	0.260611119	0.097	0.07	5.86E-06	atyp4	DHPS
1.14E-10	0.410400683	0.073	0.05	5.87E-06	atyp4	MRPS34
1.16E-10	0.58794887	0.055	0.035	5.96E-06	atyp4	RPUSD3
1.17E-10	0.555133222	0.028	0.014	6.00E-06	atyp4	ENSG00000285836
1.17E-10	-0.87655575	0.16	0.188	6.02E-06	atyp4	ATP8B1
1.19E-10	0.15207511	0.108	0.078	6.10E-06	atyp4	PLEKHA3
1.20E-10	1.488643028	0.013	0.004	6.16E-06	atyp4	CHDH
1.20E-10	0.206977397	0.123	0.092	6.18E-06	atyp4	IPO8
1.21E-10	1.8448343	0.013	0.005	6.21E-06	atyp4	HBEGF
1.21E-10	0.604501561	0.046	0.028	6.22E-06	atyp4	SNHG4
1.22E-10	0.130057955	0.092	0.065	6.23E-06	atyp4	SLC25A38
1.22E-10	0.534454788	0.071	0.049	6.28E-06	atyp4	SMIM26
1.24E-10	0.528074919	0.052	0.033	6.34E-06	atyp4	DPH3
1.26E-10	-0.939745716	0.114	0.142	6.48E-06	atyp4	SGMS1
1.27E-10	0.322822498	0.091	0.065	6.53E-06	atyp4	RNF6
1.27E-10	0.189440656	0.071	0.047	6.54E-06	atyp4	ACADSB
1.29E-10	0.30199228	0.087	0.061	6.63E-06	atyp4	UQCC6
1.32E-10	-1.847389318	0.008	0.02	6.79E-06	atyp4	ENSG00000295981
1.33E-10	0.343140112	0.043	0.026	6.85E-06	atyp4	ENSG00000297106
1.34E-10	0.288596334	0.101	0.073	6.87E-06	atyp4	FAM217A
1.34E-10	0.121329882	0.161	0.125	6.89E-06	atyp4	FLJ40194
1.40E-10	-0.34278254	0.132	0.096	7.15E-06	atyp4	KLHL14
1.42E-10	0.113356638	0.133	0.1	7.27E-06	atyp4	WASHC2A
1.44E-10	0.332126399	0.067	0.045	7.37E-06	atyp4	ENSG00000258317
1.44E-10	-0.847614292	0.144	0.173	7.38E-06	atyp4	ALCAM
1.44E-10	0.313533286	0.066	0.044	7.39E-06	atyp4	SRD5A1
1.46E-10	0.358726805	0.066	0.044	7.47E-06	atyp4	PGAP2
1.46E-10	0.2700257	0.122	0.091	7.50E-06	atyp4	FLII
1.47E-10	0.349696376	0.085	0.059	7.56E-06	atyp4	HTRA2
1.47E-10	0.279395562	0.097	0.07	7.56E-06	atyp4	TAX1BP3
1.49E-10	0.113910326	0.146	0.112	7.65E-06	atyp4	HDLBP
1.52E-10	-1.554233158	0.014	0.029	7.77E-06	atyp4	P2RX1
1.53E-10	0.304107583	0.096	0.069	7.87E-06	atyp4	SUPT4H1
1.54E-10	0.505761896	0.044	0.026	7.87E-06	atyp4	LSS
1.54E-10	-1.992892091	0.011	0.025	7.90E-06	atyp4	ENSG00000257275
1.55E-10	0.716846228	0.035	0.02	7.95E-06	atyp4	CALHM2
1.58E-10	0.207955495	0.141	0.108	8.10E-06	atyp4	GID8
1.62E-10	0.803746418	0.051	0.032	8.31E-06	atyp4	FANCF
1.63E-10	0.405039703	0.051	0.032	8.35E-06	atyp4	NUDT19
1.65E-10	0.216871591	0.128	0.097	8.45E-06	atyp4	PCIF1
1.67E-10	-0.569367268	0.391	0.398	8.58E-06	atyp4	NIPBL
1.69E-10	0.23808671	0.155	0.121	8.69E-06	atyp4	NDUFB1
1.70E-10	0.802961204	0.014	0.005	8.71E-06	atyp4	FCGBP
1.73E-10	-0.859287913	0.136	0.164	8.86E-06	atyp4	BRD10
1.73E-10	-2.11480146	0.005	0.015	8.88E-06	atyp4	SLCO5A1-AS1
1.73E-10	0.240981341	0.077	0.053	8.89E-06	atyp4	GOLGA2
1.74E-10	0.215744135	0.101	0.073	8.90E-06	atyp4	BTN3A3
1.75E-10	0.308775715	0.066	0.044	8.98E-06	atyp4	TEX14
1.76E-10	0.111912983	0.089	0.062	9.00E-06	atyp4	ZNF862
1.76E-10	-0.860971981	0.14	0.168	9.02E-06	atyp4	MYO9A
1.79E-10	-1.432791702	0.029	0.048	9.16E-06	atyp4	PTCHD1-AS
1.80E-10	0.104416838	0.259	0.212	9.21E-06	atyp4	SELENOT
1.81E-10	0.310231209	0.103	0.075	9.27E-06	atyp4	DDAH2
1.83E-10	0.362891325	0.097	0.071	9.36E-06	atyp4	MRPS10
1.86E-10	0.817560826	0.031	0.017	9.53E-06	atyp4	FUT8-AS1
1.91E-10	0.252048859	0.109	0.08	9.82E-06	atyp4	ENSG00000307927
1.92E-10	0.570399191	0.034	0.019	9.87E-06	atyp4	HEATR5A-DT
1.93E-10	0.174180624	0.134	0.102	9.88E-06	atyp4	TOR1AIP2
1.93E-10	-0.760186472	0.231	0.255	9.88E-06	atyp4	PPP6R3
1.95E-10	-2.235895914	0.008	0.02	9.98E-06	atyp4	ENSG00000299562
1.96E-10	-0.486837174	0.457	0.456	1.01E-05	atyp4	CYRIB
1.97E-10	0.690082863	0.062	0.041	1.01E-05	atyp4	TCEAL8
1.97E-10	0.416856927	0.068	0.046	1.01E-05	atyp4	NGRN
1.97E-10	0.132161276	0.112	0.082	1.01E-05	atyp4	H6PD
2.00E-10	0.347038535	0.072	0.049	1.03E-05	atyp4	RAB33B
2.01E-10	0.141789538	0.151	0.116	1.03E-05	atyp4	SUPT20H
2.02E-10	-1.389329409	0.021	0.038	1.04E-05	atyp4	LINC02416
2.03E-10	0.70610618	0.038	0.022	1.04E-05	atyp4	OCEL1
2.05E-10	0.193181954	0.074	0.05	1.05E-05	atyp4	GPN2
2.08E-10	0.311037099	0.078	0.054	1.07E-05	atyp4	PGM2L1
2.10E-10	0.209447073	0.103	0.075	1.08E-05	atyp4	MTX3
2.14E-10	0.813868198	0.027	0.014	1.10E-05	atyp4	VWA5A
2.18E-10	0.298694352	0.104	0.076	1.12E-05	atyp4	TAF9
2.20E-10	0.113675283	0.111	0.081	1.13E-05	atyp4	ENSG00000291207
2.20E-10	0.214175354	0.13	0.099	1.13E-05	atyp4	RNF19B
2.21E-10	0.278478338	0.072	0.049	1.13E-05	atyp4	RUNDC1
2.21E-10	0.371583861	0.068	0.046	1.13E-05	atyp4	MED31
2.22E-10	0.194944746	0.151	0.117	1.14E-05	atyp4	ELOC
2.25E-10	0.381421612	0.103	0.075	1.16E-05	atyp4	RBM15B
2.26E-10	-0.977946772	0.07	0.095	1.16E-05	atyp4	PIK3C2B
2.26E-10	0.109408747	0.128	0.097	1.16E-05	atyp4	CPSF2
2.30E-10	0.30211125	0.107	0.079	1.18E-05	atyp4	NDUFB6
2.31E-10	-0.194756683	0.194	0.15	1.19E-05	atyp4	EFCAB13
2.33E-10	-0.797459399	0.183	0.21	1.20E-05	atyp4	KDM6A
2.35E-10	0.482283708	0.068	0.046	1.21E-05	atyp4	PDCL3
2.36E-10	0.324668896	0.072	0.049	1.21E-05	atyp4	PSMD14-DT
2.37E-10	0.409181968	0.071	0.048	1.22E-05	atyp4	ENSG00000223646
2.38E-10	0.356275743	0.062	0.041	1.22E-05	atyp4	DPH7
2.43E-10	0.277265335	0.103	0.075	1.24E-05	atyp4	GDE1
2.47E-10	-0.891237383	0.018	0.034	1.27E-05	atyp4	IL6R
2.51E-10	0.314273313	0.068	0.046	1.28E-05	atyp4	IFIT3
2.51E-10	0.127754401	0.12	0.089	1.29E-05	atyp4	MR1
2.55E-10	0.982499535	0.03	0.016	1.31E-05	atyp4	ENSG00000294800
2.61E-10	-1.64568933	0.019	0.034	1.34E-05	atyp4	CR1-AS1
2.63E-10	0.422161397	0.045	0.027	1.35E-05	atyp4	NENF
2.65E-10	0.322077983	0.101	0.074	1.36E-05	atyp4	UBE2D1
2.65E-10	0.334502785	0.096	0.069	1.36E-05	atyp4	C21orf91
2.70E-10	0.573092818	0.041	0.024	1.38E-05	atyp4	MREG
2.74E-10	0.857386014	0.029	0.016	1.41E-05	atyp4	MLLT11
2.74E-10	0.694641463	0.064	0.043	1.41E-05	atyp4	PSMG1
2.81E-10	0.220366982	0.095	0.068	1.44E-05	atyp4	ZBTB2
2.82E-10	0.202452294	0.12	0.089	1.45E-05	atyp4	IRAK1BP1
2.83E-10	0.201806026	0.136	0.103	1.45E-05	atyp4	MLX
2.85E-10	-0.691788171	0.241	0.265	1.46E-05	atyp4	DYM
2.86E-10	0.275302924	0.086	0.061	1.47E-05	atyp4	PGD
2.95E-10	0.951659176	0.021	0.01	1.51E-05	atyp4	ENSG00000293476
2.96E-10	-1.148051892	0.069	0.093	1.52E-05	atyp4	ENSG00000288891
2.97E-10	0.754917664	0.029	0.015	1.52E-05	atyp4	ENSG00000271109
2.97E-10	0.276016876	0.116	0.087	1.52E-05	atyp4	CHORDC1
3.00E-10	-1.17394248	0.024	0.041	1.54E-05	atyp4	LGMN
3.00E-10	0.376488816	0.069	0.047	1.54E-05	atyp4	ENSG00000260927
3.05E-10	0.240056833	0.099	0.072	1.57E-05	atyp4	PHAX
3.09E-10	-0.833628297	0.15	0.178	1.59E-05	atyp4	EXOC6
3.13E-10	0.331226349	0.076	0.053	1.61E-05	atyp4	FTSJ3
3.23E-10	0.130612955	0.192	0.152	1.66E-05	atyp4	TRABD2A
3.29E-10	-1.045421653	0.056	0.08	1.69E-05	atyp4	ABR
3.37E-10	0.436566758	0.104	0.077	1.73E-05	atyp4	MRPL51
3.37E-10	0.343027401	0.057	0.037	1.73E-05	atyp4	NCMAP-DT
3.39E-10	0.129806786	0.123	0.092	1.74E-05	atyp4	PAIP1
3.42E-10	0.494649646	0.049	0.03	1.75E-05	atyp4	TRMT5
3.60E-10	-0.808505599	0.195	0.221	1.85E-05	atyp4	DLG1
3.61E-10	0.247740263	0.086	0.06	1.85E-05	atyp4	TTC31
3.62E-10	0.384379042	0.069	0.046	1.86E-05	atyp4	YRDC
3.64E-10	0.35441286	0.087	0.062	1.87E-05	atyp4	SLC25A23
3.66E-10	-1.485663097	0.007	0.018	1.88E-05	atyp4	SHCBP1
3.68E-10	0.311277765	0.091	0.065	1.89E-05	atyp4	DCUN1D5
3.69E-10	0.136760178	0.099	0.071	1.89E-05	atyp4	ENSG00000288899
3.71E-10	1.040450298	0.025	0.012	1.90E-05	atyp4	TUBB4A
3.72E-10	0.25779249	0.072	0.049	1.91E-05	atyp4	LNPK
3.75E-10	0.236954706	0.109	0.08	1.92E-05	atyp4	CCDC71L
3.76E-10	-0.508034141	0.398	0.41	1.93E-05	atyp4	RHOH
3.80E-10	0.25330438	0.086	0.061	1.95E-05	atyp4	NFKBIB
3.83E-10	-0.761830851	0.255	0.276	1.96E-05	atyp4	ZHX2
3.83E-10	-0.13077931	0.294	0.236	1.96E-05	atyp4	MORC3
3.86E-10	0.228101148	0.121	0.091	1.98E-05	atyp4	PEX11B
3.87E-10	0.186885213	0.097	0.07	1.98E-05	atyp4	NOL11
3.89E-10	-1.62894899	0.019	0.034	1.99E-05	atyp4	ENSG00000303924
3.92E-10	-1.099300713	0.071	0.095	2.01E-05	atyp4	DEPDC5
3.96E-10	-1.040957524	0.104	0.13	2.03E-05	atyp4	DENND1A
3.96E-10	0.514101275	0.05	0.031	2.03E-05	atyp4	MAD2L1BP
4.03E-10	0.213513538	0.139	0.107	2.07E-05	atyp4	KMT5A
4.05E-10	-1.051387836	0.041	0.062	2.08E-05	atyp4	IGF2BP3
4.05E-10	0.246092316	0.113	0.084	2.08E-05	atyp4	RIPK2
4.15E-10	-1.913635178	0.004	0.014	2.13E-05	atyp4	GTSF1L
4.19E-10	0.129989005	0.151	0.117	2.15E-05	atyp4	VTI1B
4.24E-10	-1.384092126	0.035	0.054	2.17E-05	atyp4	ENSG00000293482
4.25E-10	0.240215826	0.066	0.045	2.18E-05	atyp4	ACAD8
4.34E-10	1.163423139	0.013	0.005	2.23E-05	atyp4	MID1IP1-AS1
4.37E-10	0.614251259	0.043	0.026	2.24E-05	atyp4	ZXDB
4.39E-10	0.160478768	0.159	0.124	2.25E-05	atyp4	XBP1
4.42E-10	-0.896431864	0.233	0.256	2.27E-05	atyp4	BCAS3
4.43E-10	0.251901491	0.123	0.093	2.27E-05	atyp4	TDP2
4.54E-10	0.106154442	0.223	0.18	2.33E-05	atyp4	ARPC5L
4.54E-10	-0.585256536	0.337	0.352	2.33E-05	atyp4	EPS15
4.60E-10	-1.16183646	0.041	0.061	2.36E-05	atyp4	ENSG00000305271
4.64E-10	0.432494281	0.065	0.044	2.38E-05	atyp4	MRPL11
4.64E-10	0.709743684	0.036	0.02	2.38E-05	atyp4	UNG
4.65E-10	0.751609501	0.02	0.009	2.38E-05	atyp4	MSANTD2-AS1
4.66E-10	-0.102509023	0.206	0.161	2.39E-05	atyp4	MX2
4.67E-10	0.14870985	0.11	0.081	2.39E-05	atyp4	COG1
4.76E-10	0.393611217	0.077	0.054	2.44E-05	atyp4	POLR2E
4.80E-10	1.090469679	0.023	0.011	2.46E-05	atyp4	ENSG00000170846
4.88E-10	0.1382776	0.145	0.112	2.50E-05	atyp4	AP5M1
4.90E-10	0.203455504	0.055	0.035	2.51E-05	atyp4	SETD7
5.02E-10	0.580038639	0.059	0.039	2.57E-05	atyp4	PCBD1
5.02E-10	-0.756300117	0.213	0.238	2.57E-05	atyp4	USP47
5.06E-10	0.419430314	0.057	0.037	2.60E-05	atyp4	ENSG00000303734
5.11E-10	0.223482987	0.07	0.047	2.62E-05	atyp4	LIG4
5.12E-10	0.173731233	0.1	0.073	2.63E-05	atyp4	SEC22C
5.15E-10	-0.985215643	0.07	0.095	2.64E-05	atyp4	NR4A2
5.23E-10	0.378560747	0.069	0.047	2.68E-05	atyp4	PPID
5.27E-10	0.135892193	0.094	0.068	2.70E-05	atyp4	ENSG00000289393
5.34E-10	-1.412099001	0.01	0.023	2.74E-05	atyp4	AK8
5.38E-10	0.942408235	0.028	0.015	2.76E-05	atyp4	TMEM251
5.39E-10	0.400699889	0.076	0.053	2.76E-05	atyp4	TRIM59
5.46E-10	1.152188095	0.012	0.004	2.80E-05	atyp4	NAALADL2-AS2
5.46E-10	0.232899309	0.088	0.062	2.80E-05	atyp4	PNO1
5.51E-10	0.1211312	0.124	0.093	2.82E-05	atyp4	NOC3L
5.58E-10	0.363233724	0.035	0.019	2.86E-05	atyp4	FAM226B
5.64E-10	-1.231136169	0.067	0.091	2.89E-05	atyp4	AHCYL2
5.69E-10	1.004785039	0.015	0.006	2.92E-05	atyp4	SLC6A9
5.81E-10	-0.696823511	0.199	0.227	2.98E-05	atyp4	ZDHHC20
5.83E-10	0.185162865	0.113	0.084	2.99E-05	atyp4	TMEM214
5.83E-10	0.336692373	0.068	0.046	2.99E-05	atyp4	TTPAL
5.87E-10	0.908413719	0.025	0.012	3.01E-05	atyp4	DGAT2
5.91E-10	0.172669295	0.046	0.029	3.03E-05	atyp4	NETO2
5.91E-10	0.28955193	0.118	0.089	3.03E-05	atyp4	EIF2D
6.00E-10	0.231645372	0.153	0.12	3.08E-05	atyp4	SNRNP27
6.05E-10	0.360471121	0.079	0.056	3.10E-05	atyp4	SMCR8
6.09E-10	-2.711804883	0.003	0.011	3.13E-05	atyp4	LINC01962
6.11E-10	0.26794935	0.074	0.051	3.13E-05	atyp4	KLHDC3
6.22E-10	0.407371225	0.048	0.03	3.19E-05	atyp4	POLR2I
6.28E-10	0.297672614	0.067	0.046	3.22E-05	atyp4	ENSG00000308658
6.60E-10	-0.301651538	0.765	0.72	3.39E-05	atyp4	PAX5
6.64E-10	0.251491373	0.11	0.082	3.41E-05	atyp4	PIGS
6.67E-10	-2.033612922	0.009	0.022	3.42E-05	atyp4	LINC02391
6.67E-10	-1.267725448	0.103	0.129	3.42E-05	atyp4	GRIP1
6.69E-10	-0.837458303	0.178	0.204	3.43E-05	atyp4	SCLT1
6.80E-10	0.314537164	0.065	0.043	3.49E-05	atyp4	NCR3
6.83E-10	0.329668102	0.049	0.03	3.50E-05	atyp4	AGPAT4
6.95E-10	0.127116999	0.082	0.058	3.57E-05	atyp4	ZNF565
6.99E-10	0.431224191	0.086	0.062	3.59E-05	atyp4	ELOF1
7.09E-10	-1.128757721	0.075	0.099	3.64E-05	atyp4	HS2ST1
7.17E-10	-0.639635867	0.279	0.302	3.68E-05	atyp4	UBE2K
7.21E-10	-1.086271756	0.074	0.099	3.70E-05	atyp4	SMG6
7.35E-10	0.432591443	0.084	0.06	3.77E-05	atyp4	ASPHD2
7.41E-10	0.206806509	0.079	0.055	3.80E-05	atyp4	NNT-AS1
7.46E-10	-0.90759933	0.159	0.184	3.83E-05	atyp4	PKN2
7.51E-10	0.397276124	0.04	0.024	3.85E-05	atyp4	SNHG10
7.52E-10	0.387244291	0.077	0.054	3.86E-05	atyp4	ZNF330
7.70E-10	-1.077189145	0.061	0.084	3.95E-05	atyp4	FER
7.71E-10	0.45497955	0.049	0.031	3.96E-05	atyp4	MEPCE
7.86E-10	0.145784698	0.085	0.06	4.03E-05	atyp4	SMYD2
7.93E-10	0.439333979	0.04	0.024	4.07E-05	atyp4	TRAPPC6A
8.00E-10	0.747100174	0.032	0.018	4.10E-05	atyp4	ENSG00000296332
8.03E-10	0.373699001	0.054	0.035	4.12E-05	atyp4	NKRF
8.06E-10	-0.916733117	0.161	0.186	4.13E-05	atyp4	SPPL3
8.08E-10	0.447584815	0.081	0.058	4.14E-05	atyp4	NCF2
8.15E-10	-1.724333038	0.015	0.029	4.18E-05	atyp4	ENSG00000254459
8.40E-10	0.123733115	0.152	0.118	4.31E-05	atyp4	OAS2
8.44E-10	0.413716484	0.037	0.022	4.33E-05	atyp4	TRG-AS1
8.45E-10	0.349084377	0.094	0.068	4.33E-05	atyp4	LSM5
8.65E-10	0.142377874	0.156	0.122	4.44E-05	atyp4	BIRC2
8.67E-10	0.40103145	0.038	0.023	4.45E-05	atyp4	PFKM
8.68E-10	0.154380292	0.083	0.058	4.45E-05	atyp4	TYW5
8.74E-10	0.234301369	0.124	0.094	4.48E-05	atyp4	SMNDC1
8.79E-10	0.366255369	0.06	0.04	4.51E-05	atyp4	HDHD5
8.80E-10	0.304740639	0.071	0.049	4.51E-05	atyp4	CFAP36
8.82E-10	0.316717933	0.093	0.067	4.53E-05	atyp4	GTF2H3
8.88E-10	0.390456039	0.073	0.051	4.56E-05	atyp4	RBM18
9.10E-10	0.231961201	0.109	0.081	4.67E-05	atyp4	NOP14
9.13E-10	0.540285876	0.054	0.035	4.68E-05	atyp4	ZNF581
9.18E-10	0.949667393	0.015	0.006	4.71E-05	atyp4	ASCL2
9.38E-10	-0.930063185	0.177	0.201	4.81E-05	atyp4	XKR6
9.40E-10	0.682915373	0.03	0.016	4.82E-05	atyp4	ENSG00000309483
9.40E-10	0.32961969	0.076	0.053	4.82E-05	atyp4	SH3BP1
9.55E-10	0.482583872	0.071	0.049	4.90E-05	atyp4	RWDD4
1.02E-09	-0.819400054	0.109	0.136	5.22E-05	atyp4	HIBCH
1.05E-09	0.221780531	0.137	0.106	5.41E-05	atyp4	ATG3
1.07E-09	0.330384141	0.086	0.062	5.49E-05	atyp4	APEH
1.08E-09	0.434115677	0.06	0.04	5.53E-05	atyp4	ZNF32
1.08E-09	-1.592890461	0.014	0.027	5.55E-05	atyp4	ENSG00000294454
1.09E-09	0.294463884	0.088	0.063	5.58E-05	atyp4	RBMX2
1.10E-09	0.712501592	0.019	0.008	5.63E-05	atyp4	N4BP3
1.10E-09	0.695893525	0.019	0.009	5.64E-05	atyp4	ZNF485
1.15E-09	-0.11169281	0.243	0.193	5.89E-05	atyp4	ENSG00000289901
1.16E-09	0.369229182	0.042	0.026	5.93E-05	atyp4	SMIM29
1.16E-09	0.336284035	0.091	0.066	5.97E-05	atyp4	SNRNP25
1.17E-09	0.377098336	0.053	0.034	5.98E-05	atyp4	CIPC
1.18E-09	-1.288036165	0.049	0.07	6.05E-05	atyp4	TYW1B
1.18E-09	0.267165289	0.14	0.109	6.07E-05	atyp4	PSMC5
1.18E-09	0.145923659	0.106	0.079	6.07E-05	atyp4	KXD1
1.19E-09	0.424766237	0.055	0.036	6.10E-05	atyp4	GAR1
1.19E-09	-1.407427351	0.011	0.024	6.11E-05	atyp4	ENSG00000232342
1.20E-09	-1.06489702	0.083	0.107	6.15E-05	atyp4	CDC14A
1.21E-09	0.120343486	0.109	0.081	6.23E-05	atyp4	PLIN3
1.22E-09	-2.185366601	0.01	0.021	6.26E-05	atyp4	ENSG00000286277
1.22E-09	0.276365692	0.082	0.058	6.27E-05	atyp4	FAM111A-DT
1.23E-09	0.626771921	0.041	0.025	6.29E-05	atyp4	LINC03071
1.23E-09	0.497184623	0.051	0.033	6.30E-05	atyp4	ZNF511
1.23E-09	0.282036294	0.101	0.075	6.31E-05	atyp4	TPST2
1.24E-09	0.110334042	0.076	0.053	6.38E-05	atyp4	LZTFL1
1.26E-09	0.43908405	0.066	0.045	6.46E-05	atyp4	RNASEK
1.26E-09	0.300551213	0.082	0.058	6.46E-05	atyp4	MRPL39
1.28E-09	-1.011828759	0.104	0.129	6.56E-05	atyp4	SPECC1L
1.29E-09	0.5668707	0.035	0.02	6.64E-05	atyp4	TBC1D24
1.32E-09	0.214380256	0.127	0.097	6.78E-05	atyp4	TMEM19
1.32E-09	0.204080815	0.105	0.078	6.79E-05	atyp4	METAP1
1.32E-09	0.326555591	0.046	0.028	6.79E-05	atyp4	QPCTL
1.33E-09	0.292144235	0.081	0.057	6.84E-05	atyp4	TFE3
1.33E-09	0.123972295	0.166	0.132	6.85E-05	atyp4	HCFC1
1.37E-09	0.790615495	0.023	0.011	7.04E-05	atyp4	PLPP6
1.38E-09	0.189471138	0.068	0.046	7.10E-05	atyp4	ENSG00000287699
1.40E-09	-1.920885034	0.009	0.021	7.18E-05	atyp4	SDC3
1.40E-09	0.862872774	0.02	0.009	7.19E-05	atyp4	HHLA3
1.41E-09	0.188707871	0.083	0.059	7.22E-05	atyp4	ENSG00000291063
1.41E-09	0.124302727	0.112	0.083	7.23E-05	atyp4	ATP6V0C
1.42E-09	0.65089356	0.032	0.018	7.29E-05	atyp4	ZBTB39
1.45E-09	-1.349875118	0.019	0.034	7.45E-05	atyp4	ALDH2
1.45E-09	0.303859684	0.061	0.041	7.45E-05	atyp4	UBE2D4
1.48E-09	-0.979920688	0.141	0.167	7.59E-05	atyp4	MYO1E
1.50E-09	0.185875598	0.124	0.094	7.71E-05	atyp4	CLK4
1.50E-09	-1.448625391	0.034	0.053	7.71E-05	atyp4	ENSG00000297805
1.51E-09	0.868738827	0.016	0.007	7.73E-05	atyp4	LINC02693
1.52E-09	-1.087774031	0.083	0.107	7.79E-05	atyp4	NPIPB13
1.56E-09	0.202885241	0.055	0.036	7.99E-05	atyp4	SDHAP4
1.56E-09	0.21644306	0.104	0.077	8.00E-05	atyp4	ENSG00000287934
1.61E-09	0.170553709	0.074	0.052	8.28E-05	atyp4	ATP13A1
1.62E-09	0.400316828	0.038	0.022	8.29E-05	atyp4	ZNF574
1.62E-09	0.739995196	0.026	0.014	8.32E-05	atyp4	TRIM32
1.62E-09	0.666190002	0.037	0.021	8.32E-05	atyp4	LRRC61
1.63E-09	0.133725314	0.137	0.106	8.37E-05	atyp4	MRPL19
1.65E-09	-0.320541182	0.402	0.427	8.48E-05	atyp4	ENSG00000294557
1.66E-09	0.112639845	0.139	0.107	8.53E-05	atyp4	CYB5B
1.67E-09	0.173758355	0.123	0.093	8.57E-05	atyp4	COPS2
1.68E-09	0.211662431	0.135	0.104	8.61E-05	atyp4	TMEM170A
1.69E-09	0.51292907	0.046	0.029	8.69E-05	atyp4	ENSG00000290396
1.72E-09	0.114529717	0.113	0.085	8.81E-05	atyp4	STK25
1.73E-09	0.47499815	0.047	0.029	8.88E-05	atyp4	UNC119B
1.73E-09	-2.215422931	0.009	0.02	8.89E-05	atyp4	TNFSF4
1.74E-09	-0.60882186	0.271	0.293	8.90E-05	atyp4	UBE2H
1.76E-09	-1.202781154	0.008	0.02	9.02E-05	atyp4	LINC00877
1.78E-09	0.203190359	0.056	0.036	9.12E-05	atyp4	TMEM147-AS1
1.80E-09	0.125667113	0.13	0.099	9.25E-05	atyp4	VPS26C
1.81E-09	0.243707001	0.114	0.086	9.29E-05	atyp4	PCID2
1.87E-09	0.403944208	0.054	0.036	9.61E-05	atyp4	ENSG00000261218
1.95E-09	0.361947157	0.062	0.041	0.000100009	atyp4	TRIM65
1.95E-09	0.187401592	0.17	0.136	0.000100114	atyp4	TMEM183A
1.96E-09	0.153555642	0.073	0.05	0.000100332	atyp4	LDLRAP1
1.96E-09	-0.663685604	0.342	0.352	0.000100513	atyp4	EPB41
1.97E-09	0.157776108	0.107	0.08	0.000101109	atyp4	FUT11
2.02E-09	0.398316429	0.085	0.062	0.000103522	atyp4	GOT2
2.04E-09	0.509352722	0.033	0.019	0.000104782	atyp4	DVL1
2.11E-09	0.346555766	0.044	0.028	0.000107978	atyp4	NOL12
2.18E-09	0.847194151	0.019	0.009	0.000111678	atyp4	CTSF
2.19E-09	-0.870118663	0.066	0.09	0.000112308	atyp4	BCAR3
2.20E-09	0.299633446	0.045	0.028	0.000112654	atyp4	COQ8A
2.21E-09	0.156399843	0.055	0.035	0.00011335	atyp4	POU6F1
2.22E-09	-2.216834199	0.005	0.015	0.000113951	atyp4	ENSG00000304298
2.25E-09	0.421038802	0.056	0.037	0.000115269	atyp4	PRR3
2.25E-09	0.245790236	0.11	0.082	0.00011535	atyp4	ENSG00000302714
2.25E-09	0.506725585	0.066	0.045	0.000115366	atyp4	MYL12-AS1
2.30E-09	0.489826901	0.036	0.021	0.000118172	atyp4	ENSG00000249988
2.32E-09	0.441266002	0.065	0.045	0.00011885	atyp4	EBPL
2.33E-09	1.464636841	0.011	0.004	0.000119582	atyp4	ENSG00000258377
2.42E-09	0.308047256	0.065	0.044	0.000124196	atyp4	PKHD1L1
2.48E-09	0.192992545	0.086	0.061	0.000127107	atyp4	ING4
2.48E-09	0.434969779	0.068	0.047	0.000127417	atyp4	DUSP12
2.50E-09	-2.103284831	0.006	0.016	0.00012829	atyp4	ENSG00000296364
2.51E-09	0.183683796	0.075	0.053	0.000128498	atyp4	PAX8-AS1
2.51E-09	0.135303288	0.105	0.078	0.00012851	atyp4	ENSG00000228863
2.52E-09	0.622961849	0.014	0.005	0.000129077	atyp4	ENSG00000303021
2.55E-09	0.493975423	0.046	0.029	0.000130761	atyp4	GID4
2.56E-09	0.398621024	0.08	0.057	0.000131307	atyp4	DERL2
2.59E-09	0.308721478	0.1	0.074	0.000132989	atyp4	DYNLRB1
2.61E-09	0.249473895	0.071	0.049	0.000133687	atyp4	NOC2L
2.62E-09	0.609234856	0.033	0.019	0.00013447	atyp4	NOP16
2.69E-09	0.27584088	0.073	0.052	0.000138095	atyp4	ZDHHC4
2.71E-09	-1.545014057	0.023	0.038	0.000139006	atyp4	ENSG00000240963
2.72E-09	0.367206566	0.052	0.034	0.000139709	atyp4	DCBLD1
2.73E-09	0.209829622	0.1	0.074	0.000139859	atyp4	MED10
2.74E-09	-0.694251062	0.154	0.182	0.000140552	atyp4	SERPINB9
2.76E-09	0.793322767	0.031	0.018	0.000141734	atyp4	MARS2
2.77E-09	0.1094668	0.147	0.114	0.000142131	atyp4	POM121C
2.80E-09	-0.40764603	0.499	0.494	0.000143647	atyp4	ARID4B
2.81E-09	0.137320684	0.09	0.065	0.000143962	atyp4	FAM76A
2.81E-09	-2.593032609	0.004	0.013	0.000143982	atyp4	ENSG00000289129
2.82E-09	0.364948597	0.086	0.063	0.000144481	atyp4	RCHY1
2.83E-09	0.342711061	0.098	0.073	0.000145158	atyp4	GYG1
2.83E-09	0.763854931	0.031	0.018	0.000145385	atyp4	ENSG00000254741
2.86E-09	0.336654316	0.031	0.017	0.000146492	atyp4	ENSG00000295110
2.89E-09	0.467752299	0.042	0.026	0.00014809	atyp4	ENSG00000308739
2.90E-09	0.512536731	0.048	0.031	0.000148755	atyp4	PEX5
2.90E-09	0.382330737	0.066	0.045	0.000148977	atyp4	ATP5F1D
2.91E-09	-0.959448927	0.072	0.096	0.000149119	atyp4	TRAK2
2.95E-09	0.159862526	0.09	0.065	0.000151243	atyp4	DNASE1L1
2.98E-09	-0.623193273	0.094	0.121	0.000152733	atyp4	LINC03034
3.00E-09	-2.443401644	0.006	0.016	0.000153804	atyp4	ENSG00000299017
3.03E-09	0.541010444	0.04	0.024	0.000155632	atyp4	NDST1
3.04E-09	0.271050931	0.049	0.032	0.000156037	atyp4	LRRC39
3.05E-09	0.102438468	0.087	0.063	0.000156438	atyp4	ENSG00000273472
3.05E-09	-0.885076767	0.13	0.155	0.00015656	atyp4	SEC24B
3.08E-09	0.69108421	0.029	0.016	0.000157758	atyp4	ENSG00000293214
3.09E-09	-0.716390139	0.208	0.233	0.00015835	atyp4	RASA2
3.09E-09	0.159397428	0.081	0.057	0.000158584	atyp4	CGAS
3.11E-09	0.533692259	0.064	0.044	0.00015967	atyp4	FAM104A
3.17E-09	-0.770152159	0.175	0.2	0.000162629	atyp4	SNX9
3.20E-09	0.520756045	0.041	0.025	0.00016406	atyp4	P2RX5-TAX1BP3
3.21E-09	0.109559255	0.057	0.038	0.000164449	atyp4	SLC25A30
3.23E-09	0.259206678	0.048	0.03	0.000165622	atyp4	DHX32
3.26E-09	0.4445389	0.043	0.027	0.000167169	atyp4	PSMD3
3.28E-09	0.231220486	0.081	0.058	0.000168	atyp4	JPT2
3.29E-09	-0.626403289	0.281	0.3	0.000168477	atyp4	KAT6A
3.30E-09	0.138430213	0.131	0.101	0.000169367	atyp4	GSN
3.31E-09	0.361377833	0.046	0.029	0.000169799	atyp4	ERCC4
3.33E-09	0.265833349	0.062	0.042	0.000170554	atyp4	LACTB2
3.33E-09	0.374690613	0.03	0.017	0.000170843	atyp4	PEG10
3.38E-09	0.198154432	0.101	0.075	0.000173231	atyp4	MFN2
3.49E-09	0.566572539	0.044	0.028	0.00017875	atyp4	KLHL21
3.50E-09	-1.885730531	0.013	0.026	0.000179548	atyp4	ENSG00000308299
3.50E-09	0.144827666	0.139	0.108	0.000179676	atyp4	PPP1R12A-AS2
3.54E-09	0.631200458	0.042	0.026	0.000181478	atyp4	WDR61
3.55E-09	0.178098004	0.065	0.044	0.000182069	atyp4	DCAF4
3.56E-09	0.103082776	0.088	0.064	0.000182402	atyp4	UVSSA
3.61E-09	-1.656416384	0.02	0.034	0.000185232	atyp4	GAB1
3.62E-09	-0.19230161	0.36	0.289	0.000185629	atyp4	TUBB6
3.63E-09	0.306367132	0.059	0.04	0.000185994	atyp4	SFT2D3
3.67E-09	-0.11933251	0.311	0.251	0.000188468	atyp4	MSI2
3.69E-09	0.514945315	0.036	0.022	0.000189357	atyp4	ENSG00000176868
3.77E-09	-1.864682879	0.009	0.02	0.000193469	atyp4	ENSG00000308249
3.85E-09	-0.93163803	0.09	0.115	0.000197515	atyp4	DTNBP1
3.87E-09	-1.295354046	0.008	0.019	0.000198394	atyp4	PXN
3.89E-09	0.512027186	0.043	0.026	0.000199658	atyp4	CLN8-AS1
3.91E-09	0.83011853	0.032	0.019	0.000200489	atyp4	SELENOH
3.92E-09	-0.592814044	0.308	0.325	0.000200823	atyp4	PIAS1
3.92E-09	0.262694641	0.084	0.061	0.000201149	atyp4	CCAR2
3.93E-09	0.125035172	0.091	0.066	0.000201565	atyp4	CAPN12
3.94E-09	-1.56780559	0.007	0.018	0.000201954	atyp4	CD226
3.97E-09	0.201539538	0.073	0.051	0.000203804	atyp4	ENSG00000258034
4.06E-09	0.141945304	0.087	0.063	0.000208433	atyp4	RPP30
4.07E-09	0.295789403	0.125	0.097	0.000208524	atyp4	NDUFS5
4.12E-09	0.43705467	0.074	0.053	0.000211163	atyp4	TPRG1L
4.26E-09	-0.705113681	0.2	0.225	0.000218571	atyp4	DYRK1A
4.31E-09	0.412784426	0.078	0.056	0.000220817	atyp4	NIPSNAP3A
4.37E-09	-1.293261215	0.03	0.047	0.000224367	atyp4	TEC
4.51E-09	0.319071143	0.067	0.046	0.000231046	atyp4	BTBD6
4.51E-09	0.248308983	0.083	0.06	0.000231278	atyp4	BLOC1S1
4.60E-09	-0.952504849	0.038	0.057	0.00023595	atyp4	SATB1
4.64E-09	0.23793079	0.113	0.086	0.000237759	atyp4	CCDC90B
4.66E-09	0.770309624	0.03	0.017	0.000239171	atyp4	ENSG00000302628
4.67E-09	0.513293085	0.032	0.018	0.000239309	atyp4	BCDIN3D
4.68E-09	0.390367607	0.079	0.057	0.000239794	atyp4	RIT1
4.72E-09	0.338014377	0.084	0.061	0.000242164	atyp4	POLR2J
4.78E-09	0.334960251	0.081	0.058	0.000244898	atyp4	TMED7
4.82E-09	0.177986928	0.099	0.073	0.00024729	atyp4	BRD3
4.82E-09	0.32261951	0.095	0.07	0.0002473	atyp4	MRPS6
4.83E-09	0.190859576	0.132	0.102	0.000247649	atyp4	BFAR
4.86E-09	0.236682554	0.086	0.062	0.000249152	atyp4	SLC35F2
4.87E-09	-1.351759515	0.031	0.049	0.000249722	atyp4	CEP128
4.89E-09	0.306897024	0.085	0.062	0.000250665	atyp4	C11orf68
4.97E-09	0.235234979	0.068	0.047	0.000254963	atyp4	C18orf25
4.99E-09	0.352675055	0.065	0.044	0.000255674	atyp4	NXT1
5.00E-09	0.393819957	0.045	0.029	0.000256457	atyp4	UCK2
5.05E-09	0.352397424	0.06	0.041	0.00025909	atyp4	RBM42
5.06E-09	0.106839377	0.16	0.127	0.000259354	atyp4	SLC25A39
5.10E-09	0.529494082	0.037	0.022	0.000261729	atyp4	GET1
5.12E-09	0.218163807	0.059	0.04	0.000262326	atyp4	COQ6
5.14E-09	0.301704996	0.078	0.056	0.000263389	atyp4	MMGT1
5.17E-09	0.442888522	0.078	0.056	0.00026506	atyp4	TPRKB
5.22E-09	0.30924775	0.103	0.077	0.000267666	atyp4	MOAP1
5.29E-09	0.192797204	0.053	0.035	0.000271214	atyp4	ZNF783
5.30E-09	-1.163169786	0.042	0.061	0.000271617	atyp4	EPB41L2
5.32E-09	0.215837506	0.088	0.064	0.000272891	atyp4	ILK
5.46E-09	0.517058389	0.032	0.019	0.000280042	atyp4	C4orf51
5.52E-09	0.188855051	0.103	0.077	0.00028291	atyp4	MCFD2
5.57E-09	-1.072110327	0.037	0.056	0.000285463	atyp4	ENSG00000287555
5.57E-09	0.694068088	0.042	0.026	0.000285586	atyp4	FUNDC1
5.60E-09	0.131277609	0.16	0.128	0.000287332	atyp4	SLC25A46
5.67E-09	0.13301784	0.073	0.052	0.000290864	atyp4	ZNF717
5.67E-09	-1.720397061	0.011	0.023	0.000290942	atyp4	ENSG00000258525
5.98E-09	-1.55286466	0.011	0.023	0.000306447	atyp4	ENSG00000309856
6.03E-09	0.500774464	0.054	0.036	0.000309076	atyp4	HPF1
6.18E-09	0.120329724	0.169	0.135	0.000316725	atyp4	DELE1
6.20E-09	0.163414738	0.167	0.133	0.00031817	atyp4	CTDSP1
6.23E-09	-0.980737977	0.125	0.149	0.000319308	atyp4	TRAPPC9
6.30E-09	0.476143171	0.06	0.041	0.000323137	atyp4	SCOC
6.38E-09	0.612165556	0.043	0.027	0.000327208	atyp4	POLR1E
6.39E-09	0.10834026	0.136	0.106	0.000327457	atyp4	TMEM167A
6.43E-09	0.598926986	0.028	0.015	0.000329601	atyp4	LINC00960
6.46E-09	0.141114088	0.136	0.107	0.000331419	atyp4	NUDT5
6.57E-09	0.130069862	0.101	0.075	0.000337133	atyp4	OGFRL1
6.60E-09	0.188628035	0.094	0.069	0.000338275	atyp4	FARP1
6.61E-09	0.322942805	0.131	0.103	0.000339001	atyp4	MRPS15
6.64E-09	-0.431450688	0.571	0.55	0.000340619	atyp4	ANKRD12
6.76E-09	-1.769579731	0.01	0.021	0.000346516	atyp4	NUDT6
6.76E-09	0.130909907	0.178	0.142	0.000346597	atyp4	ARL8A
6.81E-09	-0.233040187	0.089	0.063	0.00034915	atyp4	JAM3
6.83E-09	0.345674617	0.108	0.082	0.000350444	atyp4	LSM1
6.85E-09	0.114775218	0.072	0.05	0.000351512	atyp4	FAR2
6.97E-09	0.159544096	0.082	0.059	0.000357223	atyp4	CCDC174
7.04E-09	0.646619414	0.024	0.012	0.000360847	atyp4	LINC02541
7.05E-09	0.124422042	0.16	0.127	0.000361516	atyp4	PPM1G
7.16E-09	0.776508047	0.039	0.024	0.000367345	atyp4	SLC25A4
7.24E-09	0.290793394	0.066	0.045	0.000371051	atyp4	KLF16
7.30E-09	0.562562127	0.036	0.022	0.000374151	atyp4	CENPX
7.33E-09	0.612923883	0.023	0.012	0.000375851	atyp4	ACSBG1
7.36E-09	-0.840108946	0.077	0.101	0.000377528	atyp4	ENSG00000298872
7.45E-09	-1.119241411	0.032	0.05	0.000381962	atyp4	PPM1L
7.48E-09	0.203704119	0.082	0.059	0.000383426	atyp4	NFS1
7.53E-09	0.444373304	0.038	0.023	0.000386303	atyp4	ENSG00000250349
7.63E-09	0.111038522	0.116	0.088	0.000391506	atyp4	VCPIP1
7.65E-09	0.341953426	0.086	0.063	0.000392147	atyp4	MZT1
7.69E-09	-0.136914123	0.38	0.313	0.000394424	atyp4	CHD1
7.95E-09	0.252690932	0.138	0.109	0.000407626	atyp4	COX8A
8.02E-09	-1.132055401	0.069	0.091	0.00041132	atyp4	SCMH1
8.16E-09	0.115598878	0.124	0.096	0.000418392	atyp4	TBC1D14
8.16E-09	0.44545962	0.033	0.02	0.000418692	atyp4	BPHL
8.25E-09	-1.998631504	0.009	0.02	0.000423257	atyp4	EPS15-AS1
8.26E-09	0.39602157	0.068	0.047	0.000423686	atyp4	ALDH6A1
8.29E-09	0.172257706	0.111	0.084	0.000425214	atyp4	FAM219B
8.31E-09	0.366647924	0.06	0.041	0.000426043	atyp4	CNEP1R1
8.31E-09	0.284591685	0.055	0.037	0.00042609	atyp4	ZFP3
8.32E-09	-0.137213082	0.155	0.121	0.000426711	atyp4	SPATS2
8.33E-09	0.378479812	0.052	0.035	0.000427352	atyp4	TIMM29
8.41E-09	-1.107468399	0.055	0.076	0.000431218	atyp4	ZNF821
8.42E-09	0.5431954	0.038	0.023	0.000431939	atyp4	BBS10
8.42E-09	0.299763699	0.084	0.061	0.000431954	atyp4	PRPSAP1
8.51E-09	-1.43617899	0.015	0.028	0.000436228	atyp4	DDHD1-DT
8.69E-09	0.186894978	0.077	0.055	0.000445782	atyp4	WDR36
8.84E-09	-0.983385858	0.06	0.081	0.000453468	atyp4	KLHL2
8.87E-09	0.441990424	0.052	0.034	0.000454733	atyp4	IMPACT
8.90E-09	0.144098579	0.083	0.059	0.000456291	atyp4	ZNF138
8.99E-09	0.320631155	0.058	0.039	0.000461063	atyp4	MAK16
9.15E-09	0.194976068	0.07	0.049	0.000469269	atyp4	STUB1
9.30E-09	-1.024950921	0.078	0.1	0.000477166	atyp4	BBS9
9.32E-09	0.712180045	0.025	0.013	0.000477741	atyp4	ZNF778-DT
9.40E-09	-0.124659082	0.394	0.326	0.000481854	atyp4	CYTH1
9.40E-09	-2.270327424	0.004	0.012	0.000482178	atyp4	ENSG00000299447
9.56E-09	0.196962187	0.082	0.06	0.000490312	atyp4	USP5
9.60E-09	-1.467593624	0.01	0.021	0.000492253	atyp4	AICDA
9.64E-09	-1.274310101	0.016	0.029	0.000494324	atyp4	MS4A14
9.68E-09	0.239319634	0.022	0.011	0.000496396	atyp4	MEGF6
9.72E-09	0.272182686	0.083	0.06	0.000498355	atyp4	CHMP5
9.91E-09	0.267343351	0.094	0.07	0.000508372	atyp4	LAMP2
1.01E-08	0.165065681	0.09	0.066	0.000516412	atyp4	ANKRD40
1.01E-08	0.342385549	0.065	0.045	0.000519811	atyp4	SDE2
1.02E-08	0.16771041	0.041	0.026	0.00052098	atyp4	ENSG00000251600
1.02E-08	0.117179516	0.141	0.111	0.000524473	atyp4	ATP6V1E1
1.04E-08	-1.034925819	0.039	0.057	0.000532944	atyp4	CDK5R1
1.04E-08	-0.618798094	0.301	0.317	0.000532992	atyp4	CUL3
1.04E-08	0.419580959	0.035	0.021	0.000535473	atyp4	STN1
1.05E-08	0.150879959	0.067	0.047	0.000536841	atyp4	RBM28
1.05E-08	0.101886796	0.118	0.091	0.000540501	atyp4	DDX23
1.06E-08	0.332980886	0.052	0.034	0.000545386	atyp4	GOLIM4
1.07E-08	0.397351671	0.079	0.057	0.000550639	atyp4	MRPS24
1.11E-08	-0.121419666	0.322	0.266	0.000571747	atyp4	NDUFAF6
1.13E-08	0.391109643	0.07	0.049	0.000579547	atyp4	ENSG00000289768
1.13E-08	-0.106088671	0.059	0.039	0.000580984	atyp4	IFI44
1.14E-08	0.26995268	0.062	0.043	0.000584014	atyp4	VAMP3
1.15E-08	0.739230125	0.021	0.01	0.000589688	atyp4	TTC22
1.18E-08	0.786096436	0.025	0.013	0.000602753	atyp4	SPIN2B
1.20E-08	0.377697243	0.047	0.03	0.000614418	atyp4	LINC02969
1.23E-08	0.190270451	0.106	0.08	0.000629361	atyp4	MICOS10
1.23E-08	0.548500386	0.049	0.032	0.000630866	atyp4	DNAJC9-AS1
1.23E-08	-1.564254278	0.009	0.02	0.000631602	atyp4	ENSG00000304423
1.23E-08	0.641335916	0.04	0.025	0.000632484	atyp4	GIMAP2
1.24E-08	-0.67527688	0.096	0.122	0.00063388	atyp4	ATP6V1A
1.25E-08	-1.411297694	0.014	0.026	0.000639312	atyp4	SLC30A4
1.25E-08	0.269806808	0.091	0.068	0.000640063	atyp4	POLR2F
1.25E-08	0.290171174	0.076	0.054	0.000641152	atyp4	KCTD2
1.26E-08	-0.120482355	0.198	0.157	0.000645854	atyp4	ITFG2
1.27E-08	0.887400171	0.016	0.007	0.000650952	atyp4	LINC01641
1.27E-08	0.487340305	0.051	0.033	0.0006512	atyp4	PNMA1
1.27E-08	0.349990282	0.066	0.046	0.000653024	atyp4	AP2S1
1.29E-08	0.149405449	0.099	0.074	0.000661504	atyp4	ZNF264
1.29E-08	0.300640094	0.077	0.055	0.000661959	atyp4	MAP7D1
1.32E-08	0.141722594	0.058	0.039	0.000678595	atyp4	GBP2
1.32E-08	-0.238881091	0.129	0.098	0.000679042	atyp4	LINC02324
1.33E-08	0.290210087	0.082	0.06	0.000680904	atyp4	MAGOH
1.33E-08	0.269323363	0.105	0.08	0.00068201	atyp4	ORMDL2
1.34E-08	0.315105151	0.056	0.038	0.000687367	atyp4	OCIAD1-AS1
1.35E-08	0.443444449	0.077	0.056	0.000692416	atyp4	SLC41A3
1.35E-08	-0.207158857	0.33	0.269	0.00069421	atyp4	SNRNP70
1.36E-08	0.62833906	0.041	0.026	0.000697513	atyp4	ENSG00000228559
1.39E-08	0.124672735	0.08	0.058	0.00071412	atyp4	LPCAT4
1.40E-08	1.243513472	0.015	0.007	0.000717324	atyp4	ZNF286B
1.43E-08	-1.325572655	0.044	0.063	0.000730949	atyp4	ENSG00000279168
1.43E-08	0.735103961	0.021	0.011	0.000734354	atyp4	ZCCHC18
1.43E-08	-1.071932084	0.076	0.098	0.000735173	atyp4	ZNF37BP
1.43E-08	0.106852378	0.039	0.024	0.000735299	atyp4	GALNT7-DT
1.44E-08	-0.803433227	0.143	0.167	0.000738617	atyp4	PCNX1
1.45E-08	0.179770646	0.115	0.088	0.000741389	atyp4	GUSB
1.45E-08	0.438301472	0.061	0.043	0.000743884	atyp4	POLR3K
1.46E-08	0.299617679	0.054	0.036	0.000750309	atyp4	NAA10
1.48E-08	0.600527368	0.054	0.036	0.000756872	atyp4	ENSG00000265401
1.48E-08	0.264235404	0.053	0.035	0.000757314	atyp4	WDR4
1.50E-08	0.251013079	0.048	0.031	0.000768409	atyp4	TIMM21
1.52E-08	0.110530646	0.057	0.038	0.000778839	atyp4	CEP126
1.52E-08	-1.105232377	0.075	0.097	0.00078045	atyp4	MAP2K5
1.52E-08	0.358662178	0.076	0.055	0.00078208	atyp4	LHFPL3
1.53E-08	-0.871065957	0.157	0.181	0.000783849	atyp4	AGO3
1.55E-08	-0.71297864	0.224	0.245	0.000792821	atyp4	ARIH1
1.58E-08	0.293071221	0.098	0.074	0.000808894	atyp4	PEX2
1.59E-08	0.288518662	0.075	0.054	0.000813047	atyp4	ENSG00000285731
1.59E-08	0.328178854	0.046	0.029	0.000813282	atyp4	SLC35E4
1.59E-08	-0.822405159	0.102	0.126	0.00081449	atyp4	SNX4
1.62E-08	0.301140058	0.031	0.018	0.000833289	atyp4	MORN1
1.63E-08	0.599175563	0.037	0.023	0.000836062	atyp4	ENSG00000273338
1.63E-08	-1.461822527	0.015	0.028	0.000838042	atyp4	ENSG00000235192
1.65E-08	0.865876227	0.025	0.013	0.000844615	atyp4	C1orf109
1.65E-08	0.297925516	0.074	0.053	0.000846261	atyp4	KDSR
1.65E-08	0.888987429	0.014	0.006	0.000847377	atyp4	ENSG00000304466
1.66E-08	-1.000639038	0.064	0.086	0.000849979	atyp4	PRIM2
1.66E-08	0.754304455	0.029	0.016	0.000851676	atyp4	SGCB
1.66E-08	0.455501569	0.046	0.03	0.000851721	atyp4	ENSG00000245482
1.67E-08	0.633500521	0.024	0.013	0.000857064	atyp4	FLYWCH2
1.67E-08	0.239285239	0.059	0.04	0.000858742	atyp4	SMUG1
1.68E-08	0.164985352	0.075	0.053	0.0008618	atyp4	TMEM222
1.72E-08	-0.674282292	0.238	0.258	0.000881565	atyp4	ZMYND8
1.73E-08	0.320927134	0.063	0.044	0.000889284	atyp4	FUCA2
1.73E-08	0.872619989	0.021	0.011	0.000889783	atyp4	ENSG00000261338
1.74E-08	-0.178828785	0.131	0.099	0.000893097	atyp4	RNF130
1.76E-08	0.121273625	0.078	0.056	0.000904569	atyp4	DYRK4
1.77E-08	0.536220302	0.054	0.036	0.000907404	atyp4	CYB5D2
1.77E-08	0.301206694	0.054	0.037	0.000909544	atyp4	CTC-338M12.4
1.78E-08	1.449971548	0.016	0.007	0.000913748	atyp4	ENSG00000269888
1.80E-08	0.154999923	0.087	0.064	0.0009254	atyp4	NELFE
1.81E-08	0.273554425	0.06	0.041	0.000927537	atyp4	LIAS
1.82E-08	0.229243031	0.067	0.047	0.000935101	atyp4	LETM1
1.83E-08	0.368502824	0.074	0.053	0.000939363	atyp4	NME1
1.83E-08	-0.864807742	0.242	0.258	0.000939835	atyp4	SNX29
1.84E-08	0.17546304	0.146	0.116	0.000942142	atyp4	PRDX6
1.85E-08	-0.129039463	0.161	0.127	0.000951142	atyp4	CDC37
1.86E-08	0.171254542	0.067	0.047	0.000956018	atyp4	MED19
1.87E-08	-2.179484364	0.007	0.017	0.000958051	atyp4	LINC01362
1.87E-08	-0.519969606	0.424	0.42	0.000958995	atyp4	ACAP2
1.88E-08	0.11107403	0.075	0.053	0.000963303	atyp4	METTL2B
1.88E-08	0.569084093	0.021	0.01	0.000965901	atyp4	EMILIN2
1.89E-08	-0.865215476	0.11	0.134	0.000970851	atyp4	ZMAT1
1.93E-08	0.165365525	0.093	0.069	0.00098874	atyp4	GNPTG
1.98E-08	0.47014896	0.062	0.043	0.001017599	atyp4	GGCT
2.00E-08	0.118236862	0.09	0.067	0.001024302	atyp4	SH3YL1
2.02E-08	0.187020405	0.048	0.032	0.001038307	atyp4	MCM3AP-AS1
2.04E-08	0.464713551	0.051	0.034	0.001047154	atyp4	SMIM4
2.05E-08	0.252037506	0.128	0.101	0.001051384	atyp4	PSMC2
2.07E-08	-1.109369057	0.07	0.092	0.001063969	atyp4	RBM47
2.08E-08	0.108901267	0.12	0.093	0.001067152	atyp4	ARCN1
2.10E-08	0.28956356	0.052	0.035	0.001075366	atyp4	AMMECR1L
2.15E-08	0.576211872	0.024	0.013	0.001100854	atyp4	LIM2-AS1
2.15E-08	0.202060653	0.103	0.078	0.00110137	atyp4	DEDD
2.15E-08	0.21757441	0.072	0.051	0.001101376	atyp4	ZNF641
2.15E-08	0.241704618	0.104	0.079	0.001103336	atyp4	USP38
2.15E-08	-0.116030158	0.139	0.107	0.001104099	atyp4	ZNF529
2.17E-08	0.763345466	0.034	0.021	0.001110749	atyp4	NACA2
2.19E-08	0.279433787	0.063	0.044	0.001125333	atyp4	NMRK1
2.25E-08	0.271647431	0.086	0.063	0.001153166	atyp4	COPS7A
2.25E-08	0.177704333	0.065	0.045	0.001153699	atyp4	RBM48
2.26E-08	0.159131148	0.077	0.056	0.001161533	atyp4	ZNF121
2.28E-08	0.274909693	0.037	0.023	0.001171433	atyp4	ENSG00000298685
2.29E-08	0.243595127	0.064	0.044	0.001173658	atyp4	RAD1
2.30E-08	0.255110528	0.084	0.062	0.001180257	atyp4	ENSG00000293057
2.30E-08	0.501845863	0.036	0.022	0.001181794	atyp4	ENSG00000244380
2.33E-08	0.178132625	0.105	0.08	0.001194113	atyp4	LRRC47
2.34E-08	-0.488163033	0.48	0.466	0.001201256	atyp4	WDFY4
2.34E-08	0.309883481	0.09	0.067	0.001201586	atyp4	ALG2
2.36E-08	0.117944911	0.101	0.076	0.001211337	atyp4	SAR1B
2.37E-08	0.595373106	0.032	0.019	0.00121582	atyp4	LIPT1
2.37E-08	0.708903316	0.02	0.01	0.001217519	atyp4	KLHDC7B
2.38E-08	0.346539961	0.082	0.061	0.001219526	atyp4	OGFOD1
2.38E-08	0.654192387	0.031	0.018	0.001221825	atyp4	ENSG00000203644
2.40E-08	-0.713203407	0.205	0.228	0.001229801	atyp4	SLC12A6
2.40E-08	-1.682826826	0.011	0.022	0.001229912	atyp4	TCF7L1
2.41E-08	-1.208414478	0.041	0.06	0.001234461	atyp4	CRADD
2.41E-08	0.285042344	0.047	0.031	0.00123668	atyp4	WDR5B
2.44E-08	-0.881238859	0.127	0.15	0.001250025	atyp4	CLASP1
2.45E-08	-0.104220046	0.111	0.083	0.001258518	atyp4	MXI1
2.45E-08	-0.74793462	0.141	0.166	0.001258945	atyp4	SCML4
2.49E-08	0.533431588	0.038	0.024	0.001275989	atyp4	UBE2Q2P2
2.50E-08	0.269744753	0.054	0.036	0.001280797	atyp4	FOXJ2
2.50E-08	0.497457539	0.05	0.033	0.001282372	atyp4	SNAPC5
2.51E-08	0.176816356	0.048	0.032	0.001284874	atyp4	TMEM39B
2.51E-08	0.584074161	0.022	0.011	0.001287742	atyp4	PAIP2B
2.53E-08	0.320603927	0.063	0.044	0.001296245	atyp4	C6orf120
2.55E-08	0.333887068	0.088	0.066	0.001307313	atyp4	TMEM18
2.63E-08	0.371554471	0.035	0.021	0.001350686	atyp4	ASH1L-AS1
2.63E-08	0.524525805	0.054	0.036	0.001351182	atyp4	COPRS
2.67E-08	0.1377655	0.069	0.049	0.001368209	atyp4	FBXL12
2.67E-08	1.102590721	0.013	0.005	0.001368517	atyp4	PRR34-AS1
2.69E-08	-0.104063915	0.287	0.236	0.001380538	atyp4	ACBD3
2.69E-08	0.110598909	0.081	0.059	0.001381458	atyp4	RP9
2.74E-08	0.178246114	0.095	0.071	0.001403973	atyp4	MCM3
2.74E-08	0.183641525	0.042	0.027	0.001407662	atyp4	WDR53
2.75E-08	0.85539599	0.013	0.006	0.001408417	atyp4	ENSG00000273406
2.75E-08	0.147151146	0.121	0.094	0.001411029	atyp4	SLC4A1AP
2.77E-08	0.31762802	0.055	0.038	0.001420785	atyp4	MBIP
2.79E-08	-0.142984064	0.3	0.246	0.001431099	atyp4	PCGF5
2.80E-08	0.166263314	0.099	0.074	0.001437259	atyp4	PET100
2.84E-08	0.316425676	0.045	0.029	0.001456933	atyp4	BCS1L
2.84E-08	-0.216695032	0.237	0.19	0.001457141	atyp4	IL7
2.87E-08	0.229881879	0.05	0.033	0.001470697	atyp4	ERLIN2
2.87E-08	-0.142547122	0.217	0.174	0.001474227	atyp4	ZNF518A
2.90E-08	0.138575913	0.076	0.055	0.001486227	atyp4	SNHG31
2.90E-08	0.373019387	0.058	0.04	0.001486422	atyp4	ENSG00000255038
2.93E-08	0.379600942	0.061	0.042	0.001503061	atyp4	APOA1-AS
2.93E-08	0.327938625	0.068	0.048	0.001504379	atyp4	PRMT1
2.94E-08	0.329801819	0.039	0.024	0.001508849	atyp4	MGAT3
3.05E-08	0.518535842	0.036	0.022	0.00156433	atyp4	ENSG00000222042
3.10E-08	0.177226365	0.095	0.071	0.001590505	atyp4	MED29
3.10E-08	0.236277914	0.059	0.041	0.001592294	atyp4	POMK
3.12E-08	0.377480193	0.042	0.026	0.001600787	atyp4	ENSG00000228010
3.14E-08	0.992668727	0.018	0.008	0.001608442	atyp4	GEMIN4
3.15E-08	0.310276994	0.06	0.042	0.001617559	atyp4	MRGBP
3.19E-08	0.200574416	0.076	0.055	0.001634878	atyp4	PIP5K1C
3.19E-08	0.115964504	0.085	0.062	0.001636564	atyp4	ZDHHC24
3.23E-08	0.205704929	0.083	0.061	0.001656721	atyp4	ZCCHC17
3.24E-08	1.097939995	0.01	0.003	0.001661708	atyp4	VEGFA
3.28E-08	0.36240001	0.067	0.047	0.001679863	atyp4	DPAGT1
3.31E-08	0.354986486	0.037	0.023	0.001697768	atyp4	ENSG00000290945
3.33E-08	-0.927509281	0.115	0.137	0.001706267	atyp4	POLR2J3
3.34E-08	-0.963755913	0.138	0.159	0.001711269	atyp4	CD72
3.36E-08	0.321675141	0.036	0.022	0.001720768	atyp4	SPART
3.40E-08	-0.174522492	0.516	0.427	0.001744515	atyp4	TNFAIP8
3.44E-08	0.306379228	0.08	0.059	0.001762035	atyp4	BRD3OS
3.45E-08	0.241272965	0.082	0.06	0.001768634	atyp4	AIMP2
3.53E-08	0.1976815	0.06	0.041	0.001810515	atyp4	CHSY1
3.54E-08	0.403615119	0.025	0.014	0.001813063	atyp4	FBXL19-AS1
3.59E-08	-1.040126868	0.093	0.116	0.001842653	atyp4	TMCC1
3.60E-08	0.152649455	0.078	0.057	0.00184765	atyp4	ENSG00000287029
3.61E-08	0.162214168	0.067	0.048	0.001848839	atyp4	ZNF142
3.64E-08	0.30301868	0.033	0.02	0.001866849	atyp4	SNHG30
3.70E-08	0.176651817	0.118	0.091	0.001895496	atyp4	RDH11
3.72E-08	-1.714508764	0.014	0.026	0.00190714	atyp4	ENSG00000307746
3.73E-08	-1.025672281	0.028	0.043	0.001911047	atyp4	BCL6
3.74E-08	0.161671321	0.114	0.089	0.001916308	atyp4	MRPS31
3.74E-08	0.941283746	0.019	0.009	0.001918295	atyp4	PROX1
3.77E-08	0.233280536	0.068	0.048	0.001933094	atyp4	HAUS2
3.80E-08	0.385288603	0.068	0.048	0.001950634	atyp4	SRPRB
3.87E-08	0.211795144	0.1	0.075	0.001985209	atyp4	VPREB3
3.88E-08	-0.580373879	0.405	0.402	0.001987347	atyp4	RB1
3.91E-08	0.308769251	0.081	0.06	0.002004853	atyp4	RBM14
3.95E-08	0.182585885	0.061	0.042	0.002026837	atyp4	EMC1
3.97E-08	-0.834973015	0.005	0.014	0.002035427	atyp4	BIK
3.98E-08	0.169225099	0.09	0.067	0.002042924	atyp4	MAP2K3
3.98E-08	0.741390298	0.036	0.022	0.002043068	atyp4	NXT2
4.04E-08	0.686782126	0.02	0.01	0.002069628	atyp4	TMEM150A
4.06E-08	0.615206254	0.039	0.025	0.002083537	atyp4	PDRG1
4.09E-08	0.165564041	0.143	0.114	0.002098973	atyp4	SZRD1
4.11E-08	0.152575206	0.093	0.069	0.002106043	atyp4	BCOR
4.13E-08	-1.034669641	0.067	0.087	0.002116865	atyp4	PPP1R12B
4.15E-08	0.127909577	0.099	0.074	0.002126981	atyp4	TAPBPL
4.16E-08	0.624461531	0.036	0.022	0.002135946	atyp4	THG1L
4.18E-08	0.617573789	0.02	0.01	0.002144317	atyp4	ENSG00000203546
4.18E-08	0.594704748	0.037	0.023	0.002144515	atyp4	ENSG00000260536
4.24E-08	0.386479002	0.063	0.044	0.00217413	atyp4	TMEM41A
4.25E-08	0.277082986	0.051	0.034	0.002178313	atyp4	DUSP28
4.27E-08	0.336132814	0.094	0.072	0.002189831	atyp4	FBXL2
4.30E-08	-0.723092846	0.177	0.2	0.002204317	atyp4	MON2
4.32E-08	-0.764315897	0.129	0.153	0.002214075	atyp4	RLF
4.35E-08	-1.019402291	0.128	0.15	0.002230197	atyp4	SUMF1
4.39E-08	0.23392727	0.094	0.071	0.002251627	atyp4	EMC8
4.40E-08	-1.217899793	0.049	0.068	0.002256397	atyp4	ENSG00000290921
4.41E-08	0.486295088	0.043	0.028	0.002259125	atyp4	PIGBOS1
4.44E-08	-1.068565538	0.04	0.058	0.002279429	atyp4	LPAR6
4.45E-08	0.310120354	0.062	0.044	0.002280396	atyp4	EXOC8
4.45E-08	0.304588669	0.076	0.056	0.002283678	atyp4	NDUFA11
4.46E-08	0.314953432	0.09	0.068	0.002288956	atyp4	CBLL1
4.50E-08	0.171425701	0.058	0.039	0.002306595	atyp4	ZNF253
4.56E-08	0.829612785	0.035	0.021	0.002336779	atyp4	GGACT
4.65E-08	0.255955941	0.072	0.052	0.002386008	atyp4	OTUD6B-AS1
4.70E-08	-0.110979361	0.159	0.126	0.00240974	atyp4	ANXA2R-AS1
4.73E-08	0.223050215	0.044	0.028	0.0024253	atyp4	ENSG00000295337
4.73E-08	0.110236766	0.116	0.089	0.00242554	atyp4	TMED3
4.78E-08	0.286403094	0.054	0.036	0.002449306	atyp4	ZMYM3
4.85E-08	-0.179431708	0.071	0.05	0.002487379	atyp4	RRP7BP
4.86E-08	0.253396744	0.031	0.018	0.002492071	atyp4	AMIGO2
5.05E-08	0.148543961	0.115	0.089	0.00259003	atyp4	UNC50
5.08E-08	0.767682955	0.027	0.015	0.002603981	atyp4	FAM89A
5.11E-08	0.508084255	0.037	0.023	0.00261814	atyp4	TNFAIP1
5.14E-08	0.137287739	0.062	0.043	0.002635628	atyp4	PAXIP1-AS2
5.14E-08	0.215335043	0.027	0.015	0.002638141	atyp4	ENSG00000279602
5.25E-08	0.158098674	0.087	0.064	0.002692181	atyp4	LIX1L
5.25E-08	0.250588133	0.085	0.063	0.002693207	atyp4	LLPH
5.35E-08	0.241257597	0.063	0.044	0.002742239	atyp4	UHRF1BP1L
5.39E-08	0.20528809	0.07	0.05	0.002764772	atyp4	ZNF746
5.40E-08	0.214100758	0.043	0.028	0.002771258	atyp4	ZNF322
5.41E-08	0.342674769	0.042	0.027	0.002775613	atyp4	OTUD3
5.43E-08	0.141103854	0.052	0.035	0.00278596	atyp4	LNROP
5.60E-08	-0.719628332	0.155	0.179	0.002869873	atyp4	ENSG00000304336
5.62E-08	0.46999718	0.033	0.02	0.002879924	atyp4	CACFD1
5.66E-08	0.182603533	0.075	0.054	0.002901919	atyp4	DHX16
5.72E-08	0.200429076	0.133	0.106	0.002935686	atyp4	KCNA3
5.79E-08	0.117986321	0.113	0.087	0.002968469	atyp4	SUDS3
5.86E-08	0.131811572	0.079	0.058	0.003004773	atyp4	USP21
5.89E-08	0.274750366	0.112	0.087	0.003023224	atyp4	PPP1R8
5.90E-08	-0.874130874	0.095	0.118	0.003024819	atyp4	SESTD1
5.91E-08	0.556187335	0.055	0.038	0.003031002	atyp4	MRPS36
5.94E-08	-0.687445546	0.153	0.178	0.003045596	atyp4	HIPK2
6.00E-08	-0.931952389	0.083	0.105	0.003078683	atyp4	DNAJC1
6.14E-08	0.930954699	0.019	0.01	0.003146692	atyp4	TRAPPC2B
6.14E-08	0.518748207	0.047	0.031	0.003146882	atyp4	ENSG00000272770
6.17E-08	0.262234326	0.052	0.035	0.003166586	atyp4	RNF123
6.22E-08	0.555088061	0.049	0.033	0.003187434	atyp4	DNAJC14
6.26E-08	0.2045032	0.112	0.087	0.003209095	atyp4	MRPL33
6.27E-08	-1.812098615	0.006	0.015	0.003216403	atyp4	ENSG00000293336
6.29E-08	0.186096197	0.101	0.077	0.003226744	atyp4	CNIH1
6.29E-08	0.341030282	0.037	0.023	0.00322775	atyp4	ENSG00000310191
6.32E-08	0.192173447	0.081	0.059	0.003242541	atyp4	RPS4Y1
6.33E-08	0.297605781	0.038	0.024	0.003247846	atyp4	TMEM220
6.42E-08	0.778616871	0.029	0.017	0.003290316	atyp4	ALKBH7
6.56E-08	0.240717771	0.109	0.085	0.00336477	atyp4	BAG1
6.56E-08	-0.839212776	0.096	0.119	0.003364824	atyp4	BORCS5
6.59E-08	0.457565856	0.065	0.047	0.003381248	atyp4	C14orf119
6.68E-08	0.66325311	0.014	0.006	0.00342576	atyp4	KDSR-DT
6.74E-08	0.460528004	0.046	0.031	0.003454088	atyp4	SQOR
6.75E-08	0.467887322	0.041	0.027	0.003463459	atyp4	C15orf61
6.78E-08	-0.923082898	0.011	0.023	0.003478471	atyp4	LGALS3
6.83E-08	0.173555945	0.074	0.054	0.003503916	atyp4	PPRC1
6.95E-08	-0.631918206	0.141	0.167	0.003565535	atyp4	SRGN
6.96E-08	0.160415038	0.078	0.057	0.003568798	atyp4	MZT2A
7.01E-08	-0.645862749	0.234	0.253	0.003593942	atyp4	MARK3
7.01E-08	0.263895645	0.072	0.053	0.003597227	atyp4	BLOC1S5
7.07E-08	-0.594922236	0.307	0.32	0.003628036	atyp4	TANK
7.08E-08	0.248196475	0.114	0.089	0.003630298	atyp4	PPP1R7
7.10E-08	0.335457013	0.062	0.044	0.003638813	atyp4	MED11
7.13E-08	0.35060066	0.061	0.043	0.003655177	atyp4	TIMM50
7.15E-08	-0.544237427	0.39	0.391	0.003666935	atyp4	FOXN3
7.16E-08	0.128885153	0.173	0.141	0.003674093	atyp4	MBD1
7.38E-08	0.3677021	0.029	0.017	0.003785914	atyp4	ENSG00000299589
7.42E-08	0.375374428	0.053	0.036	0.003803456	atyp4	ADPRS
7.55E-08	0.108531625	0.114	0.087	0.003871075	atyp4	OTUD1
7.57E-08	-0.924359556	0.036	0.053	0.003882883	atyp4	NT5E
7.60E-08	-0.544560333	0.367	0.373	0.003896729	atyp4	RAPGEF1
7.68E-08	0.893449802	0.015	0.007	0.003939644	atyp4	LINC02916
7.68E-08	0.510829012	0.056	0.039	0.003941033	atyp4	STOML2
7.77E-08	0.161228015	0.07	0.05	0.003983003	atyp4	AASDH
7.79E-08	0.635398412	0.035	0.022	0.003992651	atyp4	RBBP9
7.82E-08	0.44475306	0.045	0.03	0.004008589	atyp4	ZSCAN32
7.98E-08	0.618766752	0.016	0.007	0.0040947	atyp4	FBXO2
8.02E-08	0.470507951	0.037	0.024	0.00411076	atyp4	HYLS1
8.02E-08	-0.74333721	0.177	0.201	0.004114453	atyp4	COA1
8.04E-08	0.481275886	0.045	0.03	0.004122718	atyp4	ZNF689
8.13E-08	0.183465762	0.11	0.085	0.004168162	atyp4	DCTN1
8.13E-08	0.376998929	0.054	0.037	0.004171646	atyp4	ENSG00000246308
8.14E-08	0.398537874	0.042	0.027	0.00417521	atyp4	ZNF213
8.16E-08	-2.48732753	0.004	0.011	0.004183958	atyp4	ENSG00000305986
8.17E-08	0.408604303	0.035	0.021	0.004188924	atyp4	HEBP1
8.25E-08	0.184062938	0.109	0.084	0.004230749	atyp4	ENSG00000294435
8.47E-08	-2.035937116	0.007	0.016	0.00434482	atyp4	RNF43
8.50E-08	-2.505829017	0.003	0.01	0.004358446	atyp4	ENSG00000301037
8.55E-08	1.049296367	0.015	0.007	0.004382914	atyp4	SLC43A1
8.57E-08	0.226575473	0.079	0.058	0.004392716	atyp4	LIMD1-AS1
8.58E-08	-0.123003022	0.154	0.121	0.004400173	atyp4	PCGF3
8.60E-08	-0.130551046	0.226	0.184	0.004410361	atyp4	SUSD6
8.70E-08	0.184275923	0.079	0.058	0.004463746	atyp4	INTS6-AS1
8.76E-08	0.214527171	0.102	0.078	0.004494908	atyp4	POLR2M
8.85E-08	0.365311756	0.043	0.028	0.004539643	atyp4	GADD45B
8.86E-08	0.142930971	0.114	0.088	0.004541914	atyp4	UTP4
8.91E-08	0.821247679	0.026	0.015	0.004568679	atyp4	FAM50B
8.98E-08	0.162432454	0.049	0.033	0.00460407	atyp4	MBLAC2
9.09E-08	0.149180576	0.07	0.051	0.004662089	atyp4	MAP3K7CL
9.09E-08	0.389227319	0.017	0.008	0.004662335	atyp4	C2orf81
9.18E-08	0.189180903	0.135	0.108	0.00470963	atyp4	COX7B
9.28E-08	0.259590961	0.061	0.043	0.004758282	atyp4	NDUFAF1
9.39E-08	-2.169541577	0.005	0.013	0.004818039	atyp4	ENSG00000303851
9.41E-08	-0.118643689	0.163	0.13	0.00482518	atyp4	VPS13A
9.61E-08	0.338520033	0.079	0.059	0.004926676	atyp4	VKORC1
9.62E-08	-0.311198571	0.671	0.626	0.00493209	atyp4	KMT2E
9.65E-08	-0.477322234	0.058	0.079	0.004951043	atyp4	FAS
9.75E-08	0.457853907	0.025	0.014	0.005002041	atyp4	TRIQK
9.79E-08	-0.544095253	0.368	0.374	0.005021018	atyp4	PCSK7
9.83E-08	1.12602861	0.018	0.009	0.005039915	atyp4	ENSG00000225721
9.95E-08	0.215601715	0.075	0.055	0.005103148	atyp4	LPIN2
1.00E-07	0.402716211	0.035	0.021	0.005130024	atyp4	RASSF7
1.01E-07	0.335173576	0.026	0.015	0.005161364	atyp4	ENSG00000289519
1.01E-07	0.139006636	0.076	0.056	0.005182852	atyp4	RNF8
1.03E-07	0.13696528	0.154	0.124	0.005263433	atyp4	TMEM9B
1.04E-07	0.12893238	0.076	0.056	0.005354836	atyp4	NIPSNAP1
1.05E-07	0.49744828	0.042	0.027	0.005383034	atyp4	CKS1B
1.05E-07	0.517060167	0.036	0.023	0.005396639	atyp4	ZNF747
1.07E-07	0.750386159	0.032	0.019	0.005496028	atyp4	ENSG00000298751
1.07E-07	-0.511757808	0.44	0.43	0.005503041	atyp4	USP34
1.07E-07	0.405073326	0.053	0.036	0.005506427	atyp4	TSR3
1.08E-07	0.101724327	0.178	0.146	0.005541096	atyp4	POMP
1.08E-07	0.792760554	0.023	0.012	0.005545358	atyp4	METTL18
1.09E-07	-0.92870211	0.093	0.115	0.005583827	atyp4	YAF2
1.09E-07	-0.976533396	0.023	0.037	0.005594424	atyp4	GALNT15
1.10E-07	0.317572896	0.088	0.067	0.005654034	atyp4	CYC1
1.10E-07	0.646160799	0.013	0.006	0.005656609	atyp4	PPM1J
1.11E-07	1.050590878	0.017	0.008	0.005677377	atyp4	PLXNB2
1.11E-07	0.290139265	0.078	0.057	0.005706778	atyp4	MED30
1.12E-07	0.253211619	0.097	0.074	0.005733452	atyp4	ALYREF
1.12E-07	0.829427843	0.013	0.005	0.005742358	atyp4	GIMAP8
1.13E-07	0.233170331	0.049	0.033	0.005771351	atyp4	STEEP1
1.14E-07	0.229841425	0.087	0.065	0.005830441	atyp4	ENSG00000225610
1.15E-07	-0.289589017	0.323	0.259	0.005876882	atyp4	CNR2
1.15E-07	0.32188774	0.098	0.076	0.005894886	atyp4	FURIN
1.15E-07	0.107464684	0.043	0.028	0.005922118	atyp4	MFSD12
1.16E-07	-0.130622376	0.176	0.14	0.005924109	atyp4	GFOD1
1.18E-07	0.318153437	0.037	0.023	0.006041754	atyp4	DHRS12
1.18E-07	0.577305117	0.018	0.009	0.006051785	atyp4	MYO3A
1.19E-07	0.394011475	0.038	0.024	0.006077861	atyp4	EIF1AY
1.19E-07	0.124276723	0.176	0.145	0.006080857	atyp4	ARL14EP
1.20E-07	1.026376822	0.021	0.011	0.006163022	atyp4	C11orf1
1.20E-07	0.494267056	0.061	0.043	0.006165481	atyp4	PSMD10
1.20E-07	0.172267907	0.113	0.088	0.006178205	atyp4	GNG5
1.22E-07	0.276146142	0.055	0.038	0.006237453	atyp4	MTERF3
1.22E-07	0.429528479	0.046	0.03	0.006238488	atyp4	MAPK3
1.22E-07	0.187202196	0.099	0.076	0.006255081	atyp4	GTPBP8
1.23E-07	0.317904338	0.056	0.039	0.006309829	atyp4	GBP3
1.24E-07	-1.48718771	0.033	0.048	0.00636868	atyp4	CENPP
1.26E-07	1.242508718	0.016	0.008	0.006455103	atyp4	RPP40
1.26E-07	-1.641984003	0.003	0.01	0.006471667	atyp4	CCR1
1.27E-07	0.392621597	0.045	0.03	0.006511101	atyp4	SNX15
1.29E-07	0.657354738	0.029	0.017	0.006605949	atyp4	CMC4
1.31E-07	0.339183524	0.054	0.038	0.006702334	atyp4	KIAA0100
1.32E-07	0.419319069	0.05	0.034	0.006779368	atyp4	MRPS26
1.34E-07	0.507441923	0.033	0.021	0.006869483	atyp4	ZNF181
1.34E-07	0.50903361	0.055	0.039	0.00688478	atyp4	C18orf21
1.35E-07	-1.134059496	0.009	0.019	0.006913065	atyp4	HTR3A
1.37E-07	0.294742314	0.085	0.064	0.007027861	atyp4	NDUFB10
1.37E-07	0.382039956	0.086	0.065	0.007050194	atyp4	VBP1
1.38E-07	0.189261862	0.146	0.118	0.007090988	atyp4	ENSG00000258424
1.39E-07	-0.106972491	0.126	0.098	0.007106417	atyp4	HIP1R
1.39E-07	0.199089811	0.052	0.036	0.007131251	atyp4	PCYOX1
1.40E-07	-0.714807568	0.117	0.141	0.007161596	atyp4	MRPS27
1.40E-07	0.310830596	0.046	0.031	0.007175843	atyp4	ZNF134
1.40E-07	0.480853085	0.037	0.024	0.007201231	atyp4	SOCS5
1.41E-07	0.133356845	0.092	0.07	0.007239859	atyp4	SNF8
1.42E-07	-1.101283658	0.039	0.056	0.007296157	atyp4	XRCC4
1.43E-07	0.563094251	0.019	0.01	0.007337186	atyp4	ZNF74
1.44E-07	0.293377177	0.065	0.047	0.00737824	atyp4	RXYLT1
1.45E-07	0.274486531	0.085	0.064	0.007417053	atyp4	PAGR1
1.48E-07	-0.860581963	0.13	0.153	0.007584871	atyp4	NLK
1.51E-07	0.235722429	0.081	0.06	0.007734093	atyp4	SELENOS
1.52E-07	-1.12579604	0.052	0.07	0.007777867	atyp4	AOPEP
1.53E-07	0.390068851	0.055	0.038	0.007854942	atyp4	INTS13
1.54E-07	0.667884095	0.023	0.013	0.007903033	atyp4	HERC2P7
1.56E-07	0.588666347	0.019	0.01	0.008019582	atyp4	ENSG00000301992
1.57E-07	0.211784586	0.049	0.033	0.008056731	atyp4	SRP14-DT
1.58E-07	0.322135211	0.027	0.016	0.008092388	atyp4	RECQL5
1.58E-07	0.402745946	0.052	0.035	0.008109087	atyp4	ENSG00000257553
1.60E-07	-1.003506118	0.026	0.04	0.00819208	atyp4	SANBR
1.62E-07	0.424565729	0.028	0.017	0.008291895	atyp4	BOLA1
1.64E-07	0.170508469	0.068	0.049	0.00841404	atyp4	ENSG00000223732
1.65E-07	-0.115644924	0.284	0.237	0.008444802	atyp4	UBE3A
1.65E-07	-1.165411628	0.027	0.042	0.008463348	atyp4	SNX30
1.66E-07	-1.010807235	0.059	0.078	0.008509401	atyp4	ARSB
1.68E-07	-1.549528273	0.009	0.018	0.008596873	atyp4	REDIC1
1.68E-07	0.849028794	0.02	0.01	0.008628302	atyp4	KLHL26
1.68E-07	0.334869756	0.053	0.037	0.008638996	atyp4	APEX2
1.69E-07	-1.116878799	0.049	0.066	0.008644792	atyp4	ENSG00000293268
1.69E-07	0.355651207	0.034	0.021	0.008665148	atyp4	C5orf34
1.72E-07	0.357088649	0.061	0.043	0.008828962	atyp4	ZBTB14
1.73E-07	-1.497536349	0.018	0.03	0.008865084	atyp4	ENSG00000297045
1.74E-07	0.122832382	0.058	0.041	0.008917174	atyp4	KDM6B
1.78E-07	-0.785078789	0.102	0.124	0.009142598	atyp4	TIAM2
1.79E-07	-1.492843822	0.007	0.015	0.00915473	atyp4	TOP2A
1.79E-07	-0.774657873	0.131	0.154	0.009155834	atyp4	SLMAP
1.79E-07	0.346541144	0.115	0.092	0.009182655	atyp4	SNRPF
1.80E-07	-1.520680625	0.024	0.037	0.009220471	atyp4	ENSG00000301213
1.81E-07	0.13921052	0.087	0.065	0.009285347	atyp4	ZBTB43
1.81E-07	0.547893429	0.033	0.021	0.009286097	atyp4	RPS19BP1
1.82E-07	-2.171032726	0.003	0.01	0.009325923	atyp4	RABGAP1L-AS1
1.82E-07	0.157009518	0.072	0.053	0.009331734	atyp4	FAM216A
1.83E-07	0.740392614	0.031	0.019	0.009384126	atyp4	ENSG00000267318
1.83E-07	-1.134832899	0.014	0.025	0.009386508	atyp4	GLYCTK
1.84E-07	0.106954512	0.098	0.074	0.009426295	atyp4	ABHD13
1.84E-07	-1.312182198	0.014	0.026	0.009452213	atyp4	ENSG00000272825
1.85E-07	-1.58452415	0.016	0.028	0.009511165	atyp4	ENSG00000302940
1.86E-07	0.17978889	0.056	0.039	0.009514024	atyp4	PPP2R5B
1.87E-07	0.109186458	0.133	0.106	0.009586088	atyp4	MAPK9
1.87E-07	0.40326611	0.078	0.058	0.009593435	atyp4	NOB1
1.89E-07	0.330793837	0.048	0.032	0.009673731	atyp4	TICAM1
1.90E-07	-1.090347017	0.08	0.1	0.009758307	atyp4	ABL1
1.91E-07	-1.503895922	0.014	0.025	0.009772279	atyp4	ENSG00000263657
1.92E-07	0.163993429	0.079	0.059	0.009845191	atyp4	NDUFV3
1.93E-07	0.116652105	0.119	0.094	0.009892439	atyp4	PCK2
1.95E-07	0.388224843	0.019	0.01	0.010004314	atyp4	CD5
1.95E-07	0.73256874	0.018	0.009	0.010020678	atyp4	ENSG00000290870
1.99E-07	-1.660479613	0.006	0.014	0.01018687	atyp4	KRTAP5-AS1
2.00E-07	-0.150959225	0.246	0.2	0.010282157	atyp4	GARS1-DT
2.01E-07	0.19375626	0.052	0.035	0.010316259	atyp4	CRYL1
2.03E-07	-0.581156637	0.179	0.205	0.010435788	atyp4	SSPN
2.06E-07	0.173328802	0.134	0.108	0.010551269	atyp4	EVI2A
2.06E-07	-1.244360692	0.04	0.057	0.01058073	atyp4	GRAPL-AS1
2.08E-07	0.473035077	0.031	0.019	0.010659327	atyp4	STK19
2.10E-07	0.539136438	0.026	0.015	0.010775401	atyp4	MPG
2.11E-07	0.411393998	0.035	0.022	0.01081986	atyp4	ALOX12-AS1
2.12E-07	0.191590814	0.079	0.059	0.010886179	atyp4	BUD23
2.21E-07	0.447108584	0.035	0.022	0.011324034	atyp4	LINC02210-CRHR1
2.21E-07	0.204283491	0.098	0.076	0.0113521	atyp4	PPP1R10
2.22E-07	-0.917615501	0.076	0.096	0.011391755	atyp4	WDR7
2.23E-07	-0.842849456	0.016	0.028	0.011426553	atyp4	ENSG00000288838
2.23E-07	-0.104050038	0.315	0.263	0.011441287	atyp4	TOP1
2.23E-07	0.281327485	0.058	0.041	0.011446037	atyp4	NOL6
2.29E-07	0.165790347	0.087	0.066	0.011719313	atyp4	SLC3A2
2.31E-07	0.348896618	0.066	0.048	0.01184979	atyp4	TUBA1C
2.31E-07	0.127028186	0.061	0.043	0.011871044	atyp4	MCEE
2.34E-07	-0.604058196	0.426	0.415	0.011995424	atyp4	STRBP
2.35E-07	-0.86603997	0.138	0.159	0.012050334	atyp4	JARID2
2.35E-07	-0.302308877	0.099	0.074	0.01205326	atyp4	PTPRK
2.37E-07	-0.971423778	0.045	0.063	0.012148615	atyp4	ASPH
2.37E-07	0.64408322	0.023	0.013	0.01217207	atyp4	ENSG00000272316
2.38E-07	0.113926441	0.158	0.129	0.012185114	atyp4	ATP6V0D1
2.38E-07	-0.858683766	0.155	0.175	0.012198459	atyp4	ZEB1
2.41E-07	-0.686979574	0.223	0.242	0.012367069	atyp4	JPX
2.41E-07	-1.001975988	0.081	0.101	0.01237001	atyp4	LCLAT1
2.44E-07	0.553536854	0.021	0.011	0.012514588	atyp4	TMEM25
2.44E-07	0.237859371	0.028	0.017	0.012533593	atyp4	TIGD7
2.52E-07	-0.90741886	0.127	0.148	0.012922681	atyp4	CDK19
2.53E-07	0.247636006	0.042	0.027	0.012997044	atyp4	HINFP
2.54E-07	0.191832694	0.1	0.078	0.013024611	atyp4	PDCD7
2.54E-07	-0.958536198	0.092	0.113	0.013038404	atyp4	PTPN4
2.54E-07	0.183787826	0.059	0.042	0.013040549	atyp4	DAPK1
2.55E-07	0.513514917	0.03	0.018	0.013053071	atyp4	ZNF780A
2.55E-07	-1.032074371	0.061	0.08	0.013081945	atyp4	PDPR2P
2.57E-07	0.363896868	0.044	0.03	0.013192067	atyp4	MIS18A
2.60E-07	-0.830361074	0.19	0.208	0.01335172	atyp4	HECTD4
2.64E-07	0.310916111	0.097	0.075	0.013514616	atyp4	RNF113A
2.68E-07	0.578288599	0.033	0.02	0.013747831	atyp4	ENSG00000277801
2.73E-07	0.353984139	0.057	0.04	0.013978001	atyp4	PIGP
2.78E-07	-0.636454136	0.238	0.258	0.014282708	atyp4	PRKD2
2.79E-07	0.250504654	0.049	0.033	0.0143329	atyp4	EMG1
2.83E-07	0.36403526	0.051	0.035	0.014488285	atyp4	ATP6V1E2
2.83E-07	-0.145705724	0.336	0.279	0.014522404	atyp4	RBM5
2.83E-07	0.827970463	0.017	0.008	0.014524321	atyp4	PRNCR1
2.88E-07	-0.101983059	0.445	0.376	0.014776742	atyp4	SLC44A2
2.88E-07	-0.148423885	0.17	0.136	0.014786894	atyp4	HERC2
2.92E-07	0.371784731	0.046	0.031	0.014956893	atyp4	RFXANK
2.92E-07	-0.127840401	0.122	0.095	0.01497341	atyp4	CCDC14
2.92E-07	1.037520617	0.018	0.009	0.014984077	atyp4	ENSG00000214558
2.93E-07	0.201665905	0.041	0.027	0.015023771	atyp4	FAHD2A
2.98E-07	0.125227332	0.083	0.062	0.015303919	atyp4	AGA
3.04E-07	0.355209513	0.058	0.042	0.015587378	atyp4	WDR77
3.04E-07	0.300621394	0.063	0.046	0.015594335	atyp4	LIG3
3.06E-07	-0.591666268	0.262	0.278	0.015690508	atyp4	ZNF292
3.07E-07	0.497811593	0.051	0.036	0.015730189	atyp4	SNHG19
3.07E-07	0.228397033	0.077	0.057	0.015732199	atyp4	MUS81
3.07E-07	-0.578398648	0.32	0.329	0.015753685	atyp4	PDS5A
3.07E-07	0.532887424	0.038	0.025	0.015758255	atyp4	TRIB3
3.11E-07	-0.796914252	0.07	0.09	0.015943384	atyp4	ATP10D
3.11E-07	-0.540270356	0.27	0.289	0.015966565	atyp4	STK38
3.12E-07	0.114797758	0.087	0.065	0.015982869	atyp4	CARNMT1
3.12E-07	-0.89736579	0.103	0.124	0.016010289	atyp4	STAU2
3.13E-07	-0.172670653	0.331	0.273	0.016053329	atyp4	USP6NL
3.14E-07	0.310048847	0.024	0.013	0.01608376	atyp4	ENSG00000289757
3.15E-07	0.422919913	0.084	0.064	0.016142857	atyp4	PYCARD
3.15E-07	-1.049837101	0.12	0.141	0.016143093	atyp4	SGO1-AS1
3.17E-07	0.193619338	0.092	0.07	0.016256771	atyp4	PDIA4
3.24E-07	0.229323745	0.06	0.042	0.016591165	atyp4	FAM210A
3.28E-07	-1.043254865	0.084	0.104	0.016811773	atyp4	DISP1
3.30E-07	0.25116857	0.041	0.027	0.016920916	atyp4	NUDT16
3.35E-07	0.143623343	0.131	0.105	0.017173555	atyp4	GARS1
3.42E-07	0.49940538	0.044	0.029	0.01753317	atyp4	ENSG00000254433
3.42E-07	-0.25508939	0.189	0.152	0.017544292	atyp4	ENSG00000291175
3.46E-07	-1.755144524	0.008	0.017	0.017752406	atyp4	ENSG00000310074
3.49E-07	1.219634072	0.018	0.009	0.017919604	atyp4	NPM3
3.51E-07	0.207481313	0.049	0.033	0.017988101	atyp4	ACTR5
3.54E-07	0.386993486	0.031	0.019	0.018151546	atyp4	PTGER4
3.56E-07	0.168003512	0.085	0.064	0.018244807	atyp4	SELENOW
3.58E-07	-0.1670413	0.245	0.202	0.018348845	atyp4	GNB5
3.58E-07	0.224656392	0.084	0.064	0.018379441	atyp4	PREB
3.61E-07	0.858953807	0.015	0.008	0.018526836	atyp4	GUCY2C
3.63E-07	0.279783339	0.051	0.035	0.01863723	atyp4	GATD1
3.67E-07	0.2802693	0.034	0.022	0.018810635	atyp4	PLOD3
3.68E-07	0.104590237	0.132	0.106	0.018856498	atyp4	PSMB7
3.73E-07	-0.168597483	0.052	0.036	0.019138859	atyp4	MPP7
3.73E-07	0.454186025	0.028	0.017	0.019154889	atyp4	TRMT12
3.78E-07	0.379619396	0.016	0.008	0.019366485	atyp4	MIDEAS-AS1
3.82E-07	0.88635048	0.022	0.012	0.019579978	atyp4	ENSG00000286104
3.85E-07	0.375856131	0.041	0.027	0.019730204	atyp4	RRP8
3.90E-07	0.657741998	0.018	0.009	0.020005868	atyp4	ENSG00000277969
3.91E-07	0.370735159	0.031	0.019	0.020043153	atyp4	REM2
3.92E-07	0.147415236	0.07	0.051	0.02012785	atyp4	TMEM223
3.93E-07	0.462481593	0.023	0.013	0.02013942	atyp4	C21orf58
3.94E-07	0.219820831	0.101	0.078	0.020206602	atyp4	YKT6
3.96E-07	-1.034558817	0.025	0.039	0.020287733	atyp4	ZNF385A
3.97E-07	0.554201535	0.044	0.03	0.020359273	atyp4	PGRMC1
3.98E-07	0.492154989	0.029	0.018	0.020427158	atyp4	ENSG00000305746
3.98E-07	0.356454695	0.025	0.014	0.020436873	atyp4	RDH5
4.00E-07	-0.156140821	0.199	0.163	0.020528461	atyp4	SINHCAF
4.02E-07	0.521650391	0.051	0.036	0.020602659	atyp4	GON7
4.02E-07	0.257828032	0.064	0.046	0.020631504	atyp4	HSPB11
4.08E-07	0.893049144	0.025	0.015	0.020932443	atyp4	ENSG00000256364
4.12E-07	-1.096481962	0.04	0.056	0.021135932	atyp4	SLC10A7
4.16E-07	0.222554405	0.068	0.049	0.021328453	atyp4	ENSG00000290450
4.16E-07	0.270460472	0.042	0.028	0.021354634	atyp4	MYO5C
4.19E-07	0.304838328	0.042	0.028	0.021467804	atyp4	JRK
4.19E-07	0.112232156	0.121	0.096	0.021493584	atyp4	RNF139
4.21E-07	0.254188613	0.048	0.033	0.021601773	atyp4	UNC45A
4.24E-07	0.265766134	0.05	0.034	0.021748602	atyp4	ZNF7
4.25E-07	0.17100493	0.065	0.047	0.021790256	atyp4	ABCD4
4.28E-07	0.457698772	0.048	0.033	0.021973581	atyp4	C12orf43
4.29E-07	0.753657696	0.024	0.014	0.022011295	atyp4	KBTBD7
4.31E-07	0.234987272	0.095	0.073	0.022081271	atyp4	MTIF2
4.39E-07	-0.583231945	0.14	0.164	0.02250713	atyp4	BCL9L
4.40E-07	0.291341761	0.111	0.088	0.022546934	atyp4	LSM10
4.41E-07	0.437311617	0.038	0.024	0.022611953	atyp4	SMARCA2-AS1
4.44E-07	0.643707568	0.016	0.008	0.022757226	atyp4	DHCR7-DT
4.44E-07	0.400395508	0.048	0.033	0.022764367	atyp4	GSPT2
4.50E-07	0.987739829	0.012	0.005	0.023063349	atyp4	ZNF853
4.60E-07	0.398561138	0.044	0.03	0.023600791	atyp4	MRPS2
4.64E-07	-1.758592249	0.008	0.016	0.023796705	atyp4	ENSG00000303378
4.66E-07	0.345313969	0.03	0.019	0.023912357	atyp4	RBM15-AS1
4.70E-07	-1.136488781	0.035	0.05	0.024108019	atyp4	INSYN2B
4.71E-07	0.757083413	0.027	0.016	0.024147915	atyp4	FAM174C
4.75E-07	0.860444489	0.017	0.009	0.024354568	atyp4	ENSG00000254682
4.76E-07	0.439734411	0.053	0.037	0.024427954	atyp4	ALG3
4.79E-07	-1.499438544	0.017	0.028	0.024582001	atyp4	ST6GALNAC3
4.79E-07	0.107735943	0.091	0.069	0.024585639	atyp4	VPS4A
4.81E-07	0.551584906	0.035	0.023	0.024653446	atyp4	GZF1
4.84E-07	0.271306378	0.02	0.011	0.024810728	atyp4	ENSG00000278206
4.85E-07	-2.239786355	0.012	0.022	0.024883976	atyp4	ENSG00000197585
4.85E-07	0.450020159	0.036	0.023	0.024894689	atyp4	IMPDH2
4.87E-07	0.412357017	0.028	0.017	0.024959098	atyp4	ZNF256
4.87E-07	0.517790257	0.034	0.022	0.024964444	atyp4	ZBTB6
4.87E-07	0.200232274	0.046	0.031	0.024988728	atyp4	TMEM185A
4.91E-07	0.37776442	0.049	0.034	0.025194018	atyp4	BEX2
4.91E-07	0.499881264	0.037	0.024	0.025203226	atyp4	BAZ1A-AS1
4.98E-07	0.54863447	0.027	0.016	0.025527577	atyp4	PPP1R3D
5.00E-07	0.210641328	0.087	0.067	0.025652618	atyp4	NUDT21
5.01E-07	0.498592313	0.012	0.005	0.025688539	atyp4	LINC01311
5.08E-07	-0.122133842	0.171	0.139	0.026030103	atyp4	SRRT
5.14E-07	-0.144841346	0.288	0.239	0.026357096	atyp4	ZNF131
5.14E-07	-0.662237348	0.069	0.089	0.026360894	atyp4	SERPINB6
5.23E-07	0.16338327	0.052	0.036	0.026812258	atyp4	PCYOX1L
5.35E-07	0.207041457	0.093	0.072	0.027413946	atyp4	SURF4
5.39E-07	-1.114073328	0.068	0.086	0.027644574	atyp4	SHISAL2A
5.53E-07	-0.684548153	0.176	0.197	0.028363622	atyp4	POGZ
5.58E-07	-1.531519313	0.008	0.017	0.0286049	atyp4	GSDME
5.59E-07	0.189028179	0.104	0.082	0.028655929	atyp4	COMMD3
5.63E-07	0.265930244	0.075	0.056	0.028870909	atyp4	PASK
5.64E-07	0.32709447	0.051	0.036	0.028920493	atyp4	SLC35D2
5.66E-07	0.185373292	0.055	0.039	0.029038438	atyp4	ZNF787
5.69E-07	-0.107202028	0.176	0.143	0.029176849	atyp4	ELP2
5.71E-07	-0.800759535	0.079	0.099	0.029270312	atyp4	DENND3
5.82E-07	-1.052930198	0.074	0.093	0.029836497	atyp4	IP6K1
5.84E-07	0.241434557	0.036	0.023	0.029958003	atyp4	ATP6V0E2
5.91E-07	0.330825076	0.04	0.027	0.030292641	atyp4	HMG20B
5.96E-07	0.499415198	0.027	0.016	0.030552162	atyp4	ENSG00000285216
6.05E-07	-0.752761952	0.091	0.113	0.031029649	atyp4	XPR1
6.05E-07	0.122128979	0.046	0.031	0.031040619	atyp4	LMBR1L
6.08E-07	0.180592756	0.093	0.072	0.031159261	atyp4	RNF20
6.09E-07	0.355883627	0.071	0.053	0.031251561	atyp4	CCT7
6.16E-07	0.331250413	0.054	0.038	0.031599748	atyp4	GSTM4
6.16E-07	0.361619653	0.036	0.023	0.031610592	atyp4	DHFR2
6.19E-07	0.133209749	0.085	0.064	0.031759706	atyp4	TRAM2
6.20E-07	0.216678449	0.066	0.049	0.031773492	atyp4	RPUSD4
6.22E-07	0.56295107	0.038	0.025	0.031905222	atyp4	ENSG00000310415
6.24E-07	0.104442719	0.06	0.043	0.031992535	atyp4	NOM1
6.29E-07	-0.126313473	0.082	0.062	0.032237524	atyp4	ZNF529-AS1
6.30E-07	0.454844194	0.027	0.016	0.032297725	atyp4	RBM26-AS1
6.32E-07	0.284248214	0.082	0.063	0.032426764	atyp4	PFDN4
6.33E-07	0.772020059	0.02	0.011	0.032451996	atyp4	ARMCX5
6.41E-07	-1.422979744	0.017	0.029	0.032866707	atyp4	ENSG00000295602
6.41E-07	0.233319033	0.071	0.053	0.032875997	atyp4	NFYB
6.44E-07	0.142404322	0.108	0.085	0.033051093	atyp4	AKT1
6.50E-07	0.561140866	0.041	0.028	0.033346982	atyp4	ENSG00000224645
6.53E-07	0.341682876	0.034	0.021	0.033486566	atyp4	ENSG00000259436
6.59E-07	-1.435149649	0.009	0.019	0.033803101	atyp4	LATS2
6.59E-07	0.172355232	0.083	0.063	0.033809449	atyp4	SMARCD2
6.63E-07	0.615364974	0.023	0.013	0.034026207	atyp4	HOXB3
6.71E-07	0.467641375	0.016	0.008	0.034387917	atyp4	LINC02785
6.72E-07	-0.10167327	0.177	0.144	0.034449711	atyp4	GATAD2A
6.78E-07	0.392071922	0.03	0.018	0.034771154	atyp4	ENSG00000309414
6.79E-07	0.324498323	0.083	0.063	0.03481697	atyp4	POLR2L
6.79E-07	0.121170221	0.096	0.074	0.034844528	atyp4	AGO1
6.83E-07	0.480056612	0.034	0.022	0.035004854	atyp4	BBLN
6.92E-07	-0.708895684	0.162	0.183	0.035489221	atyp4	PDS5B
6.97E-07	-1.366969296	0.01	0.019	0.035724508	atyp4	ENSG00000293324
6.97E-07	0.102659336	0.049	0.033	0.035740068	atyp4	ENSG00000300168
7.04E-07	-1.153254886	0.03	0.044	0.036119617	atyp4	PIGU
7.05E-07	0.203380116	0.105	0.083	0.036157366	atyp4	C1D
7.10E-07	-0.108150308	0.176	0.143	0.036401694	atyp4	MAU2
7.15E-07	0.209018381	0.025	0.014	0.036657852	atyp4	CA13
7.16E-07	0.171150368	0.044	0.03	0.036710345	atyp4	NAPB
7.17E-07	0.639550775	0.023	0.013	0.036795862	atyp4	E2F6
7.26E-07	0.295216809	0.053	0.037	0.037231769	atyp4	BISPR
7.26E-07	0.379672803	0.058	0.042	0.037244062	atyp4	ANXA2R
7.29E-07	0.106445912	0.093	0.071	0.03739923	atyp4	ACAA1
7.35E-07	0.16907355	0.089	0.069	0.037679903	atyp4	APOL6
7.40E-07	-0.153843913	0.149	0.119	0.03794999	atyp4	LINC02422
7.41E-07	-1.578671915	0.013	0.024	0.038026128	atyp4	MAP2
7.50E-07	-0.12994041	0.219	0.181	0.038446435	atyp4	FOXN2
7.52E-07	-1.228853561	0.039	0.055	0.0385469	atyp4	SPOPL-DT
7.59E-07	0.451299395	0.026	0.016	0.038931924	atyp4	ZNF283
7.59E-07	-1.292909961	0.031	0.045	0.038934319	atyp4	ENSG00000226824
7.69E-07	0.163679272	0.098	0.076	0.039454352	atyp4	GTF2A1
7.71E-07	0.246798274	0.1	0.078	0.039530531	atyp4	IDH3B
7.71E-07	0.447277429	0.029	0.018	0.039555546	atyp4	ENSG00000198106
7.80E-07	0.152639729	0.054	0.038	0.039987825	atyp4	ENSG00000293141
7.84E-07	0.542580722	0.033	0.021	0.040193156	atyp4	ENSG00000293050
7.84E-07	-2.072940721	0.004	0.01	0.040198941	atyp4	MTARC2
7.88E-07	0.693104229	0.026	0.015	0.040392775	atyp4	FADD
7.91E-07	0.161696005	0.079	0.06	0.040590878	atyp4	COX19
8.01E-07	0.696233175	0.03	0.019	0.041057493	atyp4	MRPS12
8.02E-07	0.452170279	0.042	0.029	0.04112786	atyp4	IL18BP
8.05E-07	0.17199981	0.064	0.047	0.041283286	atyp4	FXN
8.14E-07	-0.895043547	0.089	0.109	0.041733401	atyp4	VPS50
8.15E-07	0.689286647	0.018	0.009	0.0417955	atyp4	ZNF768
8.16E-07	-1.227189562	0.028	0.041	0.041858387	atyp4	PLAG1
8.19E-07	0.357488028	0.063	0.046	0.042009355	atyp4	FRAT2
8.20E-07	-1.002839521	0.074	0.093	0.042073987	atyp4	EFCAB13-DT
8.22E-07	0.436119362	0.021	0.011	0.042180053	atyp4	ANGPTL6
8.31E-07	-0.139523324	0.276	0.231	0.042615325	atyp4	CCNY
8.32E-07	0.506944929	0.019	0.01	0.042674872	atyp4	ENSG00000272871
8.36E-07	-1.007835328	0.014	0.025	0.042891018	atyp4	ILDR1
8.37E-07	0.234883328	0.106	0.083	0.042930577	atyp4	MGAT2
8.45E-07	-0.895567522	0.058	0.076	0.043333356	atyp4	DGKG
8.57E-07	0.131502831	0.076	0.057	0.043968982	atyp4	STARD4
8.60E-07	0.160215156	0.123	0.098	0.044128914	atyp4	PPIB
8.61E-07	0.449116868	0.026	0.015	0.044146146	atyp4	CYP2U1-AS1
8.61E-07	0.1474822	0.089	0.068	0.044151721	atyp4	AGGF1
8.65E-07	-0.918445149	0.014	0.025	0.04435842	atyp4	SMCO4
8.67E-07	0.459388075	0.034	0.022	0.044487627	atyp4	FXR2
8.79E-07	0.298270655	0.033	0.021	0.045083364	atyp4	SFXN3
8.85E-07	0.321748462	0.032	0.02	0.045389517	atyp4	SPAG17
8.87E-07	0.127243436	0.053	0.037	0.045478185	atyp4	ZNF140
8.88E-07	0.126199326	0.08	0.06	0.045566225	atyp4	C1orf112
8.94E-07	0.367133313	0.025	0.015	0.045850235	atyp4	CCDC73
9.03E-07	0.756298821	0.02	0.011	0.046328924	atyp4	LAGE3
9.07E-07	0.696515805	0.029	0.018	0.04651766	atyp4	GLUD1P3
9.11E-07	0.139513097	0.04	0.027	0.046717132	atyp4	ENSG00000291068
9.14E-07	-0.882449662	0.093	0.113	0.046897488	atyp4	BAZ2B
9.15E-07	0.656908389	0.021	0.012	0.046921343	atyp4	ENSG00000237596
9.18E-07	0.577189348	0.045	0.031	0.047095958	atyp4	ICMT
9.42E-07	0.213309033	0.074	0.056	0.048305832	atyp4	MYDGF
9.54E-07	0.136073404	0.068	0.05	0.04893661	atyp4	ENSG00000283445
9.57E-07	0.198474952	0.03	0.018	0.04909821	atyp4	YAE1
9.60E-07	0.827467896	0.022	0.013	0.049208955	atyp4	CXCL16
9.63E-07	0.417115492	0.036	0.023	0.049364124	atyp4	OXSM
9.65E-07	-1.417515496	0.005	0.013	0.049493302	atyp4	C5orf58
9.72E-07	0.887383079	0.02	0.011	0.049834114	atyp4	ENSG00000225457
9.72E-07	0.890778153	0.021	0.012	0.049853433	atyp4	PLTP
9.74E-07	0.216928342	0.112	0.089	0.049926036	atyp4	C12orf75
9.84E-07	-0.145142731	0.348	0.293	0.05048744	atyp4	PPHLN1
9.92E-07	-1.02623496	0.044	0.06	0.05085675	atyp4	SESN1
9.92E-07	-1.139223101	0.06	0.077	0.050891211	atyp4	BTRC
9.95E-07	0.974379918	0.013	0.006	0.051004178	atyp4	ZNF543
9.97E-07	0.346692114	0.05	0.035	0.05111383	atyp4	HAUS4
9.98E-07	0.437826786	0.036	0.024	0.051176817	atyp4	RAMAC
1.00E-06	0.228781266	0.046	0.032	0.051412927	atyp4	PRICKLE3
1.01E-06	-2.555495593	0.005	0.012	0.051661422	atyp4	LINC02227
1.01E-06	0.135729364	0.032	0.02	0.051864211	atyp4	ADPRM
1.02E-06	-0.577162737	0.297	0.308	0.052055878	atyp4	PAFAH1B1
1.02E-06	0.12298122	0.039	0.026	0.052426063	atyp4	ZNF692
1.02E-06	0.283211029	0.038	0.025	0.052441128	atyp4	PARP2
1.03E-06	0.764738055	0.024	0.014	0.052875479	atyp4	ENSG00000268981
1.03E-06	0.250814333	0.085	0.065	0.052915416	atyp4	KDELR1
1.04E-06	0.177455383	0.085	0.065	0.053186436	atyp4	LEPROTL1
1.04E-06	0.129717104	0.058	0.041	0.053339915	atyp4	P2RX7
1.04E-06	-1.086761981	0.009	0.018	0.05341512	atyp4	TGM2
1.05E-06	-1.068708763	0.102	0.121	0.053783838	atyp4	ZDHHC14
1.06E-06	0.228651839	0.061	0.044	0.054197785	atyp4	MED26
1.10E-06	0.513257019	0.021	0.012	0.056162319	atyp4	ENSG00000232884
1.10E-06	-0.172654148	0.258	0.214	0.056322816	atyp4	ADAM17
1.10E-06	0.431535456	0.044	0.03	0.05653806	atyp4	AKTIP
1.11E-06	0.12742481	0.076	0.057	0.05668364	atyp4	ULK3
1.11E-06	-0.98048606	0.036	0.052	0.056750012	atyp4	STMN1
1.11E-06	0.474447402	0.036	0.024	0.057071403	atyp4	DBR1
1.11E-06	-0.680284937	0.197	0.215	0.057124046	atyp4	ZMYM2
1.13E-06	0.308074215	0.022	0.013	0.058061551	atyp4	ENSG00000305228
1.14E-06	0.767707134	0.015	0.008	0.058290791	atyp4	ENSG00000274561
1.14E-06	0.15577438	0.046	0.032	0.058667576	atyp4	ZNF354B
1.15E-06	-0.108309391	0.136	0.108	0.058949174	atyp4	ZNF827
1.17E-06	0.888694177	0.012	0.005	0.059954877	atyp4	KIF25-AS1
1.17E-06	0.211644571	0.067	0.05	0.060008355	atyp4	ZSCAN29
1.18E-06	0.512137161	0.037	0.024	0.060655773	atyp4	ENSG00000291079
1.19E-06	-0.624893688	0.288	0.299	0.060980158	atyp4	RASGRP3
1.20E-06	0.540913636	0.021	0.012	0.06174236	atyp4	ENSG00000255847
1.20E-06	0.21778632	0.043	0.029	0.061753264	atyp4	ENSG00000260077
1.20E-06	0.119110757	0.139	0.114	0.061788666	atyp4	RBIS
1.21E-06	-1.261864163	0.048	0.064	0.062279571	atyp4	NBEA
1.22E-06	0.113465295	0.089	0.068	0.062645772	atyp4	PROSER1
1.22E-06	0.299578545	0.062	0.045	0.062662993	atyp4	UBFD1
1.23E-06	0.239898457	0.049	0.035	0.062894574	atyp4	SDHAF3
1.23E-06	0.538786038	0.018	0.009	0.062951119	atyp4	ENSG00000259715
1.23E-06	0.218045355	0.052	0.036	0.063064626	atyp4	PBX2
1.23E-06	0.263396726	0.074	0.056	0.063106871	atyp4	PHF23
1.24E-06	0.159308018	0.062	0.045	0.063382947	atyp4	BCAP29
1.27E-06	0.428781787	0.028	0.017	0.06492596	atyp4	ANKRD54
1.27E-06	0.614690145	0.019	0.011	0.065137215	atyp4	DUBR
1.28E-06	0.137895451	0.08	0.06	0.065466086	atyp4	SPIN1
1.28E-06	0.105291494	0.066	0.048	0.065866081	atyp4	LINC02853
1.29E-06	0.100663406	0.078	0.059	0.066011035	atyp4	SPAG7
1.29E-06	0.168890432	0.07	0.052	0.066354213	atyp4	NAA38
1.29E-06	0.431127424	0.018	0.009	0.066373007	atyp4	DLGAP1-AS2
1.30E-06	-0.637209366	0.201	0.22	0.066838348	atyp4	EHMT1
1.30E-06	0.824640349	0.015	0.007	0.066909543	atyp4	THEM6
1.31E-06	0.36281014	0.041	0.028	0.067150097	atyp4	LINC00847
1.31E-06	0.17124176	0.063	0.047	0.067158351	atyp4	METTL2A
1.32E-06	-1.343182633	0.026	0.038	0.067946887	atyp4	ENSG00000250075
1.33E-06	0.576224026	0.02	0.011	0.068109925	atyp4	GALNT12
1.35E-06	0.152095843	0.08	0.061	0.068999932	atyp4	TYW3
1.35E-06	0.448735172	0.018	0.01	0.06929295	atyp4	ZNF696
1.35E-06	0.312868306	0.036	0.024	0.069363017	atyp4	PGP
1.35E-06	-0.907182362	0.151	0.169	0.069407035	atyp4	TNRC6C
1.35E-06	0.424630534	0.033	0.021	0.069439781	atyp4	ENSG00000283103
1.38E-06	-0.451921629	0.35	0.356	0.070740494	atyp4	RASGRP1
1.39E-06	0.280399982	0.066	0.049	0.071456471	atyp4	DDA1
1.40E-06	0.127263093	0.092	0.071	0.071679791	atyp4	SNRNP35
1.42E-06	0.37411929	0.042	0.029	0.073027753	atyp4	PQBP1
1.44E-06	0.539996992	0.022	0.012	0.073748202	atyp4	ZNF419
1.44E-06	0.135907988	0.099	0.078	0.07393418	atyp4	NFU1
1.44E-06	-1.580666249	0.005	0.012	0.074034506	atyp4	RRM2
1.45E-06	0.11960298	0.123	0.1	0.074213573	atyp4	RHOF
1.45E-06	0.552711341	0.034	0.022	0.074309066	atyp4	ENSG00000266469
1.45E-06	0.7232764	0.013	0.006	0.074449607	atyp4	ENSG00000267565
1.47E-06	0.54369215	0.021	0.012	0.07516199	atyp4	ENSG00000224478
1.47E-06	0.307770965	0.07	0.053	0.075441373	atyp4	SMC2
1.48E-06	0.118926887	0.087	0.067	0.075662871	atyp4	INIP
1.48E-06	0.22834809	0.076	0.057	0.075683052	atyp4	RAE1
1.48E-06	0.227167844	0.096	0.075	0.075951146	atyp4	PSMB6
1.49E-06	-1.026169247	0.117	0.136	0.076302548	atyp4	DPYD
1.51E-06	0.685225209	0.017	0.009	0.077657199	atyp4	CASS4
1.52E-06	-0.895651611	0.043	0.058	0.077711622	atyp4	RIMKLB
1.52E-06	0.506737686	0.047	0.033	0.07783291	atyp4	CBR1
1.52E-06	0.502990586	0.028	0.017	0.078045473	atyp4	SLC39A14
1.54E-06	0.167956456	0.076	0.058	0.079099832	atyp4	AIFM1
1.56E-06	0.146076846	0.044	0.03	0.079984915	atyp4	RFC2
1.57E-06	-0.47408509	0.204	0.227	0.080343591	atyp4	RAB31
1.58E-06	0.216811607	0.05	0.035	0.081006516	atyp4	ENSG00000243004
1.60E-06	0.593223532	0.028	0.017	0.081812152	atyp4	APOL1
1.60E-06	0.328341693	0.034	0.022	0.0822826	atyp4	ZFPL1
1.62E-06	-0.157988037	0.24	0.199	0.083198869	atyp4	PRKDC
1.64E-06	0.265025104	0.08	0.061	0.084121754	atyp4	RABIF
1.65E-06	0.230121664	0.065	0.048	0.084615797	atyp4	AIP
1.67E-06	0.107695341	0.107	0.084	0.085392794	atyp4	P4HB
1.67E-06	0.142742082	0.057	0.041	0.085782804	atyp4	ZNF225-AS1
1.68E-06	-0.10493137	0.404	0.343	0.086130038	atyp4	WTAP
1.68E-06	0.373217043	0.026	0.015	0.08625241	atyp4	NDRG1
1.68E-06	0.311663443	0.075	0.057	0.086287399	atyp4	ABRAXAS1
1.69E-06	-0.728978554	0.101	0.122	0.086482936	atyp4	CDK17
1.70E-06	-0.113138276	0.047	0.033	0.087023609	atyp4	ST14
1.70E-06	0.177147203	0.024	0.014	0.087140079	atyp4	ENSG00000285608
1.72E-06	0.686664378	0.015	0.008	0.088323245	atyp4	PDE2A-AS2
1.74E-06	-1.410944412	0.018	0.03	0.089061243	atyp4	ENSG00000285999
1.75E-06	0.206489734	0.083	0.064	0.089641013	atyp4	PSMA2
1.75E-06	-1.149419318	0.037	0.052	0.089783032	atyp4	LARS2
1.76E-06	0.411701577	0.051	0.036	0.090379424	atyp4	RNF181
1.76E-06	0.570600878	0.027	0.017	0.090426479	atyp4	ENSG00000286679
1.76E-06	0.791857032	0.016	0.008	0.090480359	atyp4	HSD17B8
1.77E-06	0.189545817	0.022	0.013	0.090654658	atyp4	ENSG00000264324
1.79E-06	0.233692047	0.061	0.044	0.09156205	atyp4	RTL8C
1.79E-06	-0.67386537	0.14	0.16	0.091588989	atyp4	PRP4K
1.79E-06	0.265468967	0.055	0.04	0.091773568	atyp4	KLF10
1.79E-06	0.324863925	0.055	0.04	0.091888627	atyp4	C8orf33
1.80E-06	0.134970595	0.06	0.044	0.092127528	atyp4	DSN1
1.80E-06	0.188334422	0.088	0.068	0.092210113	atyp4	ENSG00000260573
1.82E-06	0.142352481	0.068	0.051	0.093285386	atyp4	OSGIN2
1.82E-06	-0.118667146	0.11	0.086	0.093570316	atyp4	HMG20A
1.83E-06	0.127787828	0.078	0.059	0.094080248	atyp4	MYO1C
1.84E-06	0.279351565	0.064	0.048	0.094423693	atyp4	LHFPL5
1.84E-06	0.317323261	0.015	0.008	0.094554637	atyp4	GHR
1.85E-06	0.624021164	0.027	0.017	0.094847521	atyp4	C12orf29
1.85E-06	0.361220704	0.047	0.033	0.094876976	atyp4	DNAJC30
1.85E-06	0.196733895	0.071	0.053	0.094922727	atyp4	GPR108
1.88E-06	0.383036797	0.057	0.041	0.09621733	atyp4	YEATS4
1.88E-06	0.800200437	0.013	0.006	0.096277701	atyp4	ENSG00000272463
1.89E-06	0.259537115	0.047	0.033	0.096819025	atyp4	PRKAB2
1.92E-06	0.27718862	0.046	0.032	0.098529508	atyp4	LINC00339
1.94E-06	-1.289869809	0.016	0.027	0.099380342	atyp4	RBKS
1.95E-06	-0.215638309	0.13	0.103	0.099763823	atyp4	NADSYN1
1.96E-06	0.661492042	0.017	0.009	0.100617814	atyp4	RCAN3AS
1.96E-06	-0.117225014	0.278	0.235	0.100623376	atyp4	PPP2R5E
1.97E-06	0.107064352	0.041	0.028	0.100820445	atyp4	PGAP3
1.97E-06	-2.19945859	0.005	0.011	0.101184171	atyp4	FGFR1
1.99E-06	0.332293927	0.06	0.044	0.101913774	atyp4	TRIM21
2.00E-06	0.271166874	0.061	0.045	0.102546732	atyp4	ARL16
2.02E-06	-1.57527858	0.006	0.013	0.103704314	atyp4	ENSG00000272970
2.03E-06	-0.589433554	0.23	0.246	0.104295092	atyp4	TNFRSF1B
2.05E-06	0.542650723	0.02	0.011	0.105115416	atyp4	IFT22
2.10E-06	0.177018866	0.051	0.036	0.107501032	atyp4	ASB1
2.11E-06	0.252072939	0.047	0.033	0.108073034	atyp4	CUEDC2
2.11E-06	0.14538327	0.052	0.037	0.108283789	atyp4	WDR3
2.11E-06	0.354139767	0.042	0.029	0.108283868	atyp4	RFC4
2.12E-06	0.616362956	0.016	0.008	0.108525839	atyp4	ENSG00000261094
2.12E-06	0.200489323	0.079	0.06	0.108559464	atyp4	MED6
2.14E-06	0.413927505	0.029	0.018	0.109774863	atyp4	ENSG00000294554
2.14E-06	-1.223952908	0.018	0.029	0.109900387	atyp4	AAK1
2.16E-06	0.150619869	0.083	0.064	0.11086217	atyp4	CES2
2.16E-06	-0.107039024	0.085	0.065	0.11094368	atyp4	ABCG1
2.17E-06	0.228907283	0.036	0.024	0.111054791	atyp4	SGMS1-AS1
2.17E-06	0.231520738	0.042	0.029	0.111435286	atyp4	ZNF341
2.20E-06	-1.720888478	0.004	0.01	0.113041767	atyp4	LINC01159
2.22E-06	0.244877349	0.045	0.031	0.113599252	atyp4	MDN1-AS1
2.23E-06	0.294611798	0.037	0.024	0.11413582	atyp4	RGMB
2.28E-06	-0.986423663	0.081	0.099	0.116771263	atyp4	CSNK1G1
2.29E-06	-1.305633305	0.027	0.04	0.117647397	atyp4	KANSL1L-AS1
2.30E-06	-0.209672383	0.459	0.369	0.117765199	atyp4	SUB1
2.33E-06	0.21548105	0.043	0.029	0.119365393	atyp4	ENSG00000309151
2.33E-06	0.227210852	0.016	0.008	0.119629845	atyp4	TNK1
2.35E-06	0.505156146	0.025	0.015	0.120483135	atyp4	ENSG00000308888
2.36E-06	-0.180190708	0.299	0.251	0.120891114	atyp4	CD55
2.37E-06	0.276664126	0.074	0.056	0.121415943	atyp4	POP4
2.37E-06	-0.948631389	0.03	0.044	0.12171364	atyp4	LARGE2
2.38E-06	-0.168617732	0.127	0.101	0.122107045	atyp4	ECHDC2
2.38E-06	0.588690341	0.015	0.008	0.122298276	atyp4	GAPDHS
2.40E-06	0.457514137	0.026	0.016	0.122877168	atyp4	MRPL55
2.40E-06	0.182484589	0.06	0.044	0.122951206	atyp4	COMMD9
2.43E-06	0.512244868	0.024	0.015	0.124682652	atyp4	CHRNB1
2.43E-06	0.617504756	0.017	0.009	0.12487634	atyp4	ZBTB9
2.45E-06	0.254344938	0.035	0.023	0.125611781	atyp4	TH2LCRR
2.47E-06	0.317968389	0.038	0.026	0.126555462	atyp4	DUS4L
2.49E-06	-0.214631313	0.148	0.119	0.127808129	atyp4	SAMD8
2.50E-06	0.310564416	0.043	0.029	0.128147154	atyp4	SNHG17
2.51E-06	0.392977013	0.041	0.028	0.128877749	atyp4	ENSG00000259407
2.52E-06	-1.445805045	0.012	0.022	0.129084131	atyp4	ENSG00000298318
2.52E-06	0.96827507	0.025	0.015	0.129372854	atyp4	RFLNB
2.53E-06	0.245515568	0.03	0.019	0.129517968	atyp4	TIGD1
2.53E-06	-0.535894527	0.368	0.363	0.129660766	atyp4	DAPP1
2.54E-06	-0.111014127	0.178	0.146	0.130466763	atyp4	CASP8AP2
2.55E-06	0.18342551	0.046	0.032	0.130938573	atyp4	VARS1
2.56E-06	-0.146344139	0.18	0.149	0.131317633	atyp4	ARAF
2.57E-06	-0.102279049	0.104	0.082	0.131873927	atyp4	NFIC
2.59E-06	-0.163301486	0.108	0.085	0.132586095	atyp4	CELSR1
2.63E-06	-0.151344585	0.139	0.111	0.134727122	atyp4	NUP214
2.67E-06	-1.785111788	0.004	0.011	0.136685876	atyp4	CDHR3
2.70E-06	0.458839456	0.054	0.039	0.138560882	atyp4	PMVK
2.71E-06	0.149349931	0.088	0.068	0.139068263	atyp4	BRIX1
2.71E-06	0.464565098	0.036	0.024	0.139115266	atyp4	ZNF426
2.72E-06	0.106415599	0.088	0.068	0.139326933	atyp4	STAT5A
2.73E-06	0.803308857	0.012	0.005	0.139870639	atyp4	ENSG00000278126
2.74E-06	-0.147324586	0.155	0.126	0.140715131	atyp4	SAMD4B
2.75E-06	0.313304486	0.03	0.019	0.141263808	atyp4	ZNF542P
2.76E-06	-1.107142591	0.053	0.07	0.141669947	atyp4	HIBADH
2.78E-06	0.33802971	0.03	0.019	0.14267244	atyp4	ENSG00000299242
2.79E-06	-0.882214459	0.137	0.155	0.143017813	atyp4	RSRC1
2.79E-06	1.255340366	0.013	0.006	0.143299199	atyp4	AKAP1-DT
2.80E-06	0.131177352	0.132	0.108	0.143368596	atyp4	TBC1D10B
2.80E-06	0.749985582	0.022	0.013	0.1437947	atyp4	TWNK
2.87E-06	-1.196869005	0.032	0.046	0.147028061	atyp4	PKD2
2.88E-06	0.288526792	0.083	0.064	0.147649992	atyp4	EIF5AL1
2.90E-06	0.141194652	0.087	0.067	0.148614108	atyp4	CTBS
2.93E-06	0.565839772	0.025	0.015	0.150315041	atyp4	ENSG00000305513
2.96E-06	0.52377502	0.027	0.017	0.151568627	atyp4	ENSG00000257732
2.99E-06	0.626003105	0.023	0.014	0.153087162	atyp4	ENSG00000285329
3.01E-06	0.27774919	0.032	0.021	0.154552535	atyp4	GCNT7
3.04E-06	0.103376006	0.059	0.043	0.155818712	atyp4	MED12
3.04E-06	-0.471053643	0.186	0.208	0.156061349	atyp4	THEMIS2
3.05E-06	0.207369694	0.046	0.032	0.15662739	atyp4	SLC16A1
3.06E-06	0.160823912	0.031	0.02	0.156879587	atyp4	ENSG00000291202
3.08E-06	-1.372209786	0.024	0.037	0.157955949	atyp4	CHODL
3.09E-06	0.182055732	0.079	0.06	0.15830856	atyp4	PRDX6-AS1
3.09E-06	-0.187646294	0.151	0.121	0.158588207	atyp4	NBPF11
3.10E-06	0.190168187	0.094	0.074	0.158882491	atyp4	RNH1
3.10E-06	0.280963065	0.038	0.026	0.158977587	atyp4	DVL2
3.10E-06	-0.999860763	0.043	0.059	0.159014744	atyp4	ENSG00000232053
3.10E-06	0.289965979	0.035	0.024	0.159090473	atyp4	SNHG15
3.12E-06	0.349384417	0.022	0.013	0.15993499	atyp4	SLC23A1
3.14E-06	0.212816979	0.102	0.082	0.161126097	atyp4	FIBP
3.18E-06	0.107813115	0.096	0.076	0.163300458	atyp4	TRADD
3.19E-06	0.430138932	0.022	0.013	0.163766101	atyp4	ENSG00000258634
3.19E-06	0.187953235	0.085	0.065	0.163788226	atyp4	C1orf174
3.21E-06	0.227999195	0.084	0.065	0.16443957	atyp4	KLF11
3.27E-06	0.177936586	0.049	0.035	0.16783172	atyp4	OXLD1
3.30E-06	0.175807024	0.032	0.02	0.169429006	atyp4	ENSG00000272054
3.32E-06	0.349772071	0.067	0.051	0.170459674	atyp4	TSPAN31
3.34E-06	-0.137407002	0.086	0.066	0.171072285	atyp4	NUP85
3.35E-06	0.126377975	0.069	0.052	0.171760878	atyp4	NIPSNAP3B
3.35E-06	0.207356015	0.083	0.064	0.171902529	atyp4	TKFC
3.36E-06	0.231682982	0.033	0.021	0.172488327	atyp4	NME3
3.38E-06	0.119949257	0.099	0.078	0.173515382	atyp4	SMG1P5
3.39E-06	0.442081945	0.042	0.029	0.173683884	atyp4	THYN1
3.41E-06	0.21193598	0.037	0.025	0.174821879	atyp4	WDR54
3.43E-06	0.88468016	0.022	0.013	0.17596984	atyp4	ZNF764
3.45E-06	0.26216739	0.045	0.031	0.176762384	atyp4	ZNF211
3.45E-06	0.149051417	0.051	0.037	0.177134372	atyp4	SDHAF2
3.46E-06	0.33407466	0.037	0.025	0.177253343	atyp4	SPRYD7
3.46E-06	0.307147226	0.047	0.033	0.177256207	atyp4	MAD2L2
3.46E-06	0.263637864	0.041	0.028	0.177287766	atyp4	TMEM216
3.46E-06	0.141312767	0.067	0.05	0.177386922	atyp4	VIPAS39
3.49E-06	0.474052789	0.035	0.023	0.178741359	atyp4	GRPEL2
3.49E-06	0.207662532	0.056	0.041	0.179099338	atyp4	SLC7A1
3.49E-06	0.458849523	0.018	0.01	0.179172988	atyp4	CCDC113
3.52E-06	0.322883188	0.077	0.06	0.180328618	atyp4	MRPS7
3.53E-06	0.125949047	0.106	0.085	0.180785442	atyp4	TRAPPC3
3.56E-06	0.168584025	0.106	0.085	0.182408125	atyp4	NXPE3
3.58E-06	-1.852883148	0.006	0.014	0.183578058	atyp4	SPON1-AS1
3.60E-06	0.204836553	0.09	0.07	0.184551395	atyp4	MIF4GD
3.61E-06	0.573622265	0.02	0.012	0.185184741	atyp4	FAM86DP
3.63E-06	-1.460122591	0.067	0.083	0.186047772	atyp4	LIX1-AS1
3.64E-06	0.165210814	0.049	0.035	0.186634425	atyp4	ZNF671
3.70E-06	0.247050729	0.028	0.018	0.189919738	atyp4	DPH1
3.73E-06	0.135015733	0.074	0.056	0.191164812	atyp4	C1RL
3.73E-06	0.114386047	0.044	0.031	0.191475023	atyp4	PROSER3
3.83E-06	0.206321047	0.049	0.034	0.196226401	atyp4	ZNF260
3.84E-06	-0.17630733	0.06	0.044	0.196901954	atyp4	ZNF248
3.87E-06	0.337659917	0.037	0.025	0.198337054	atyp4	MAP3K2-DT
3.89E-06	0.148092489	0.025	0.015	0.199752271	atyp4	USP44
3.90E-06	-1.048083626	0.019	0.03	0.199796656	atyp4	SGK1
3.93E-06	0.437506804	0.039	0.027	0.201379262	atyp4	UAP1
3.94E-06	0.691535887	0.016	0.008	0.201970233	atyp4	ZNF597
3.94E-06	0.107249784	0.105	0.084	0.202278668	atyp4	TBC1D20
3.98E-06	0.269175713	0.048	0.034	0.203868521	atyp4	SPOUT1
4.00E-06	-1.313152351	0.016	0.026	0.205144028	atyp4	ANKRD44-IT1
4.00E-06	-0.805418945	0.02	0.032	0.205171214	atyp4	LRRC25
4.01E-06	-0.123489271	0.223	0.186	0.205501391	atyp4	ISG20
4.01E-06	-1.105158508	0.031	0.044	0.205898559	atyp4	ADD2
4.06E-06	0.17295071	0.068	0.051	0.208013683	atyp4	AZI2
4.06E-06	-0.122397627	0.115	0.092	0.208018215	atyp4	KIZ
4.06E-06	0.261273836	0.026	0.016	0.208223684	atyp4	PYROXD2
4.08E-06	-1.094635071	0.023	0.035	0.209493366	atyp4	GALNT3
4.09E-06	0.474276578	0.019	0.01	0.209572486	atyp4	ARHGEF11
4.12E-06	0.711448232	0.021	0.013	0.211040611	atyp4	ENSG00000309461
4.14E-06	0.356876275	0.066	0.05	0.212319272	atyp4	COA3
4.17E-06	-0.115086928	0.079	0.06	0.213625799	atyp4	STMN3
4.19E-06	-0.185681264	0.145	0.117	0.214683195	atyp4	LAMTOR5-AS1
4.19E-06	0.414163545	0.062	0.047	0.215095867	atyp4	TIMM8B
4.22E-06	-0.911307124	0.072	0.089	0.216251672	atyp4	LINC00513
4.25E-06	-0.548239897	0.294	0.302	0.218064148	atyp4	DOCK11
4.26E-06	0.212335715	0.035	0.024	0.218440284	atyp4	ZNF829
4.29E-06	-0.162875485	0.449	0.375	0.219836503	atyp4	LILRB1
4.29E-06	0.200907656	0.076	0.059	0.21986765	atyp4	ENSG00000258302
4.29E-06	0.74879164	0.015	0.008	0.219975611	atyp4	FAM104B
4.35E-06	0.279890283	0.075	0.058	0.222834083	atyp4	DNAJB11
4.36E-06	-0.198387851	0.251	0.209	0.223452426	atyp4	MTMR1
4.36E-06	-0.461773199	0.5	0.482	0.223537056	atyp4	TAOK3
4.37E-06	0.173354863	0.048	0.034	0.22418278	atyp4	ENSG00000291228
4.37E-06	0.199385483	0.06	0.045	0.224357387	atyp4	SLC35A5
4.38E-06	0.504031882	0.045	0.032	0.22437562	atyp4	ANAPC11
4.38E-06	0.160069713	0.037	0.025	0.224875514	atyp4	ZNF646
4.40E-06	0.313008545	0.047	0.033	0.225734548	atyp4	UROD
4.42E-06	-0.865577458	0.149	0.166	0.226919621	atyp4	HTT
4.43E-06	0.11072107	0.064	0.048	0.227123052	atyp4	ENSG00000300383
4.44E-06	-0.368615469	0.562	0.535	0.227828984	atyp4	ATP2B1
4.47E-06	0.374825575	0.059	0.044	0.229439927	atyp4	PRPF19
4.49E-06	0.258075728	0.038	0.026	0.23021128	atyp4	BORA
4.52E-06	0.397706097	0.05	0.036	0.231601131	atyp4	SLC10A3
4.54E-06	-0.154137671	0.106	0.083	0.232920179	atyp4	SIRT1
4.56E-06	-1.821588136	0.008	0.016	0.23384898	atyp4	ENSG00000257894
4.59E-06	0.277977509	0.033	0.021	0.235526322	atyp4	ENSG00000285283
4.60E-06	-2.131832719	0.004	0.01	0.235998194	atyp4	POU5F2
4.61E-06	0.306160958	0.028	0.018	0.236427482	atyp4	LZTS2
4.66E-06	0.380625742	0.032	0.021	0.23918004	atyp4	CABLES2
4.66E-06	0.269525785	0.049	0.035	0.239188502	atyp4	PPAT
4.70E-06	-0.161756987	0.044	0.031	0.240983081	atyp4	SBF2-AS1
4.74E-06	0.326180008	0.034	0.022	0.242851956	atyp4	UAP1L1
4.75E-06	0.530731082	0.026	0.016	0.243715918	atyp4	CCDC127
4.79E-06	-0.119265355	0.127	0.103	0.245694929	atyp4	UTP6
4.82E-06	0.445662103	0.025	0.015	0.246953246	atyp4	CCNE1
4.83E-06	0.718413594	0.019	0.011	0.247553851	atyp4	CFAP68
4.83E-06	-0.982800163	0.073	0.09	0.247908606	atyp4	VPS54
4.84E-06	-0.151979392	0.145	0.118	0.248417309	atyp4	PCBP1-AS1
4.85E-06	-0.152009726	0.098	0.077	0.24895713	atyp4	MYO19
4.86E-06	0.149282887	0.042	0.029	0.249304569	atyp4	ACCS
4.87E-06	0.367932368	0.049	0.035	0.249804417	atyp4	SLC30A1
4.87E-06	-0.835821586	0.16	0.177	0.249949425	atyp4	PPP3R1
4.89E-06	0.228966691	0.038	0.026	0.250796954	atyp4	ENSG00000260658
4.93E-06	0.159848403	0.051	0.037	0.252856384	atyp4	CCNO-DT
4.99E-06	0.237682409	0.096	0.076	0.256121398	atyp4	ISY1
5.09E-06	-1.805667303	0.005	0.011	0.260796054	atyp4	DGKH
5.13E-06	-0.568150339	0.166	0.187	0.263140186	atyp4	KIF3B
5.17E-06	0.309901329	0.048	0.034	0.264896414	atyp4	C9orf40
5.21E-06	0.663564977	0.014	0.007	0.267402387	atyp4	ENSG00000273270
5.23E-06	-1.23591759	0.03	0.043	0.268175468	atyp4	ENSG00000309168
5.24E-06	0.231479357	0.074	0.056	0.268501962	atyp4	SPTY2D1
5.25E-06	-1.253923754	0.007	0.015	0.269395584	atyp4	PIF1
5.29E-06	-1.041473775	0.031	0.044	0.271154078	atyp4	ZNG1E
5.32E-06	-1.966710295	0.004	0.01	0.272715532	atyp4	ENSG00000259598
5.34E-06	0.590352969	0.024	0.015	0.273769383	atyp4	ENSG00000253875
5.36E-06	0.131549625	0.04	0.028	0.274859906	atyp4	MED22
5.38E-06	1.154644947	0.015	0.008	0.275958355	atyp4	ENSG00000278834
5.39E-06	0.101567009	0.059	0.044	0.276563522	atyp4	MTG2
5.42E-06	0.283825492	0.051	0.037	0.277776895	atyp4	NDUFS8
5.46E-06	-0.79618861	0.143	0.161	0.279768517	atyp4	MCPH1
5.48E-06	0.331536594	0.026	0.016	0.280822703	atyp4	ZNF354C
5.48E-06	-0.794415368	0.018	0.029	0.280938709	atyp4	DTX3
5.50E-06	-0.718429677	0.164	0.183	0.282286467	atyp4	AMZ2
5.51E-06	0.630617311	0.036	0.024	0.282375029	atyp4	ENSG00000267924
5.57E-06	0.211816416	0.059	0.044	0.285757203	atyp4	OBI1-AS1
5.58E-06	-0.639639405	0.179	0.198	0.286357651	atyp4	OGDH
5.63E-06	0.292169155	0.046	0.032	0.288990407	atyp4	ENSG00000260007
5.64E-06	0.545884457	0.021	0.013	0.289291173	atyp4	TMEM120A
5.65E-06	0.180136929	0.031	0.02	0.28992966	atyp4	TMEM44-AS2
5.69E-06	0.434960979	0.032	0.021	0.291720966	atyp4	TMEM186
5.70E-06	0.295503681	0.048	0.034	0.292314752	atyp4	NCDN
5.71E-06	-1.449283509	0.006	0.013	0.293011425	atyp4	ENSG00000290976
5.77E-06	-0.724881156	0.204	0.219	0.295833226	atyp4	PHF21A
5.78E-06	-0.142306501	0.241	0.202	0.296638444	atyp4	NFYC
5.79E-06	0.532690622	0.027	0.017	0.296745363	atyp4	MICOS13
5.80E-06	-0.129082925	0.139	0.112	0.297208166	atyp4	CEP290
5.80E-06	-0.11989775	0.274	0.231	0.297644994	atyp4	KDM5C
5.82E-06	-0.24680399	0.907	0.872	0.298565586	atyp4	MT-ND4L
5.84E-06	-0.10091593	0.087	0.068	0.299604761	atyp4	NDRG3
5.86E-06	0.415141157	0.033	0.022	0.300276562	atyp4	SLC48A1
5.88E-06	-0.204744595	0.196	0.162	0.301719869	atyp4	RNPC3
5.89E-06	1.066038602	0.015	0.008	0.302093508	atyp4	ENSG00000301490
5.92E-06	0.146527871	0.051	0.037	0.30380034	atyp4	TDP1
5.93E-06	0.382566518	0.039	0.027	0.304248544	atyp4	PJA1
5.93E-06	0.696173647	0.028	0.018	0.304283055	atyp4	NAIF1
5.98E-06	0.262760736	0.029	0.019	0.306479158	atyp4	LINC02604
6.00E-06	-1.266022071	0.039	0.053	0.307636529	atyp4	ENSG00000265987
6.05E-06	0.111269869	0.141	0.117	0.310121307	atyp4	PDCD10
6.05E-06	0.420780743	0.022	0.013	0.310124861	atyp4	DHODH
6.05E-06	-1.307680603	0.015	0.025	0.310240446	atyp4	ENSG00000307181
6.13E-06	-1.342740694	0.009	0.017	0.314351365	atyp4	SHOC1
6.14E-06	-0.151149047	0.092	0.072	0.314933958	atyp4	PLXNA3
6.16E-06	0.493638009	0.038	0.026	0.316048273	atyp4	FAM89B
6.19E-06	0.706001859	0.024	0.014	0.317288232	atyp4	MRPS17
6.23E-06	-0.724308544	0.208	0.222	0.319736309	atyp4	FAM13B
6.29E-06	0.11593135	0.027	0.017	0.322546883	atyp4	GVQW3
6.30E-06	0.211114775	0.039	0.027	0.322947491	atyp4	ENSG00000285926
6.40E-06	-0.412093917	0.178	0.145	0.328395947	atyp4	ACSM3
6.44E-06	-1.041872385	0.027	0.039	0.330261107	atyp4	CMAHP
6.47E-06	0.580305538	0.033	0.022	0.331909569	atyp4	UBL4A
6.49E-06	0.378379868	0.043	0.03	0.332791003	atyp4	ACOX3
6.57E-06	-1.002036774	0.169	0.182	0.337172924	atyp4	COL19A1
6.58E-06	0.145004205	0.051	0.037	0.337342173	atyp4	SNHG9
6.58E-06	-0.87296988	0.072	0.089	0.337581971	atyp4	SHLD1
6.63E-06	-0.127556632	0.101	0.08	0.339985852	atyp4	TAFAZZIN
6.67E-06	0.22380701	0.038	0.026	0.342282618	atyp4	ENSG00000259327
6.73E-06	0.380464443	0.052	0.038	0.345255742	atyp4	MRPL13
6.77E-06	0.665373995	0.03	0.019	0.347135295	atyp4	CHCHD4
6.78E-06	-0.850782314	0.087	0.104	0.347677832	atyp4	PCCA
6.82E-06	0.126624549	0.087	0.068	0.34959158	atyp4	MPC1
6.82E-06	0.250575772	0.045	0.032	0.34968536	atyp4	ENSG00000255872
6.86E-06	0.116641927	0.063	0.047	0.351891788	atyp4	PTGS1
6.96E-06	0.35739404	0.019	0.011	0.356788378	atyp4	LRRIQ3
7.01E-06	-0.815759486	0.112	0.13	0.359629921	atyp4	SLC39A11
7.07E-06	0.360767755	0.041	0.029	0.362665514	atyp4	ENSG00000300261
7.18E-06	0.256814434	0.031	0.02	0.368097023	atyp4	ENSG00000276216
7.24E-06	0.167638267	0.099	0.08	0.371249995	atyp4	CMAS
7.28E-06	0.293489125	0.024	0.015	0.373379911	atyp4	ENSG00000267605
7.31E-06	-1.310377862	0.018	0.028	0.375112212	atyp4	NR4A1
7.35E-06	-0.13315302	0.102	0.081	0.376958792	atyp4	TCTN3
7.38E-06	-0.896714265	0.108	0.126	0.378322553	atyp4	ZRANB3
7.40E-06	0.399053336	0.025	0.015	0.379402618	atyp4	TOMM40
7.42E-06	-0.871615508	0.086	0.104	0.380348779	atyp4	HIVEP2
7.42E-06	0.253144554	0.023	0.014	0.380486159	atyp4	CRYGS
7.50E-06	0.418943689	0.044	0.031	0.384609687	atyp4	UBE2M
7.57E-06	0.524737748	0.017	0.009	0.388157016	atyp4	ENSG00000249141
7.67E-06	0.577207832	0.032	0.021	0.39334005	atyp4	ENSG00000259007
7.68E-06	0.172042226	0.064	0.048	0.39399274	atyp4	CCDC107
7.75E-06	-1.097463766	0.05	0.065	0.397441338	atyp4	RTTN
7.80E-06	0.16769503	0.049	0.035	0.40004531	atyp4	SPATA20
7.83E-06	0.144339439	0.052	0.038	0.40132246	atyp4	DTWD1
7.96E-06	0.149353498	0.077	0.06	0.408087231	atyp4	IRF7
7.96E-06	0.172394893	0.042	0.029	0.408185408	atyp4	ZNF202
8.01E-06	0.242501773	0.028	0.018	0.410656714	atyp4	ZNF558
8.02E-06	-0.174459947	0.167	0.137	0.411297004	atyp4	RAB21
8.06E-06	-0.83107966	0.136	0.154	0.413402369	atyp4	CLEC16A
8.09E-06	0.226603727	0.069	0.052	0.414736815	atyp4	NAA30
8.16E-06	-0.857053633	0.093	0.11	0.418254495	atyp4	UBR3
8.18E-06	0.749681166	0.019	0.011	0.419735129	atyp4	ENSG00000304120
8.20E-06	0.114060692	0.057	0.042	0.420672763	atyp4	SAMM50
8.21E-06	0.263439104	0.07	0.054	0.421221205	atyp4	MTHFD2
8.24E-06	0.32088421	0.059	0.044	0.422716919	atyp4	BCL2L14
8.30E-06	0.106257413	0.063	0.048	0.425518506	atyp4	RPF2
8.32E-06	-1.713478701	0.01	0.018	0.426638883	atyp4	LINC02550
8.49E-06	-0.565866028	0.198	0.216	0.43539728	atyp4	CCDC69
8.53E-06	0.113923762	0.022	0.013	0.43765543	atyp4	RAB39A
8.56E-06	-1.908358674	0.011	0.02	0.438828646	atyp4	S100Z
8.58E-06	0.183093626	0.093	0.074	0.44000539	atyp4	DEGS1
8.62E-06	-0.273181786	0.749	0.694	0.441856376	atyp4	SP100
8.65E-06	0.250401283	0.055	0.041	0.443682559	atyp4	ENSG00000256789
8.67E-06	0.785119656	0.015	0.008	0.444686453	atyp4	ENSG00000275769
8.69E-06	0.351949923	0.028	0.018	0.445817686	atyp4	ENSG00000246477
8.78E-06	0.902414318	0.012	0.006	0.450442677	atyp4	ENSG00000281039
8.79E-06	-1.016795787	0.016	0.026	0.450833921	atyp4	PTAFR
8.85E-06	0.132686776	0.097	0.077	0.453850881	atyp4	NRROS
8.88E-06	0.600360005	0.02	0.012	0.455213382	atyp4	ENSG00000253722
8.89E-06	-1.133531709	0.027	0.039	0.455925683	atyp4	RUNX2
8.89E-06	0.272673164	0.064	0.048	0.456094754	atyp4	ENSG00000303333
9.03E-06	0.652613489	0.016	0.009	0.462855272	atyp4	DZIP1
9.03E-06	0.356462888	0.058	0.043	0.462958699	atyp4	MRPL58
9.04E-06	-0.118728343	0.356	0.303	0.463599711	atyp4	SELENOF
9.09E-06	0.497623612	0.012	0.006	0.466206877	atyp4	FAHD2B
9.12E-06	0.598945391	0.035	0.024	0.467652959	atyp4	PITPNA-AS1
9.18E-06	0.477288986	0.012	0.006	0.470716308	atyp4	AMOT
9.23E-06	-0.308865838	0.063	0.047	0.473239111	atyp4	LAMC1
9.24E-06	-0.589326161	0.297	0.305	0.473892332	atyp4	GLG1
9.25E-06	0.959418044	0.018	0.01	0.474622754	atyp4	PET117
9.34E-06	-1.239793345	0.015	0.025	0.479035303	atyp4	ENSG00000283674
9.41E-06	0.516262967	0.03	0.019	0.482625493	atyp4	IFITM3
9.43E-06	-0.121728772	0.251	0.212	0.48365096	atyp4	GOLGB1
9.45E-06	0.278709168	0.043	0.03	0.484845201	atyp4	HDHD3
9.46E-06	0.355620499	0.03	0.019	0.485198431	atyp4	MSANTD3
9.46E-06	0.13177052	0.032	0.021	0.485238849	atyp4	PAFAH2
9.51E-06	0.351645015	0.021	0.012	0.487968711	atyp4	ENSG00000289707
9.52E-06	0.341617288	0.054	0.04	0.488399954	atyp4	RHNO1
9.53E-06	0.354440447	0.036	0.025	0.488503163	atyp4	IFT27
9.54E-06	0.374147476	0.05	0.037	0.489019546	atyp4	AGPAT1
9.59E-06	0.883378336	0.018	0.01	0.491878944	atyp4	SMKR1
9.69E-06	-0.169964389	0.264	0.222	0.496987719	atyp4	SESN3
9.69E-06	-1.445523494	0.005	0.012	0.497052656	atyp4	SPON2
9.69E-06	0.97420434	0.011	0.005	0.497083079	atyp4	ENSG00000294853
9.80E-06	0.275749515	0.082	0.064	0.50240613	atyp4	ABT1
9.81E-06	0.20518585	0.034	0.023	0.502960081	atyp4	CAPN1-AS1
9.85E-06	1.062507427	0.013	0.006	0.505157594	atyp4	ENSG00000277836
9.89E-06	0.296920178	0.027	0.017	0.507233884	atyp4	SELENON
9.89E-06	-0.216303562	0.176	0.146	0.507403007	atyp4	GTDC1
9.93E-06	-1.12621997	0.051	0.066	0.509435973	atyp4	FGGY
1.00E-05	0.13874383	0.055	0.041	0.513262144	atyp4	UTP25
1.00E-05	0.25864746	0.038	0.026	0.51440255	atyp4	WNT5B
1.01E-05	-0.170552778	0.179	0.148	0.516407844	atyp4	ZCCHC2
1.02E-05	0.645550738	0.017	0.009	0.523726915	atyp4	TMEM169
1.04E-05	0.456737206	0.021	0.012	0.531964439	atyp4	TPM1
1.04E-05	0.548173403	0.047	0.034	0.534304124	atyp4	UTP11
1.05E-05	0.118560971	0.048	0.035	0.536289972	atyp4	PHKG2
1.05E-05	0.345254539	0.036	0.024	0.538535335	atyp4	IL10RB-DT
1.06E-05	-1.588048058	0.004	0.01	0.541981341	atyp4	TBXA2R
1.06E-05	0.726516217	0.02	0.012	0.542031069	atyp4	FAM189B
1.06E-05	0.407297283	0.044	0.031	0.542513272	atyp4	ENSG00000306812
1.06E-05	0.326146092	0.088	0.07	0.543385582	atyp4	MRPL37
1.06E-05	0.260324253	0.064	0.049	0.54529626	atyp4	ENSG00000302550
1.07E-05	-0.16486747	0.097	0.077	0.54991801	atyp4	FBXO22
1.07E-05	0.161200472	0.084	0.066	0.551195104	atyp4	TMEM209
1.07E-05	0.618663728	0.015	0.008	0.551206217	atyp4	MOCS3
1.08E-05	0.126872887	0.049	0.036	0.554502712	atyp4	MMUT
1.10E-05	0.260625795	0.047	0.034	0.564157092	atyp4	COX18
1.10E-05	0.279431486	0.06	0.045	0.566426199	atyp4	TSEN34
1.11E-05	0.243215145	0.045	0.032	0.569312699	atyp4	ZNF561
1.13E-05	0.293261812	0.065	0.05	0.577844468	atyp4	MRPL21
1.13E-05	0.359499041	0.024	0.015	0.581694885	atyp4	INO80D-AS1
1.14E-05	0.466974741	0.018	0.01	0.582164992	atyp4	ENSG00000282885
1.14E-05	-0.144843913	0.086	0.067	0.583053993	atyp4	DDB2
1.15E-05	0.394145847	0.015	0.008	0.590834419	atyp4	ENSG00000242539
1.15E-05	-1.368566141	0.018	0.028	0.591093665	atyp4	KCNMA1
1.15E-05	0.118695045	0.053	0.039	0.592018027	atyp4	SMG9
1.16E-05	0.345763937	0.046	0.033	0.594362437	atyp4	CYLD-AS2
1.16E-05	-1.778437712	0.007	0.014	0.596916621	atyp4	ENSG00000296254
1.18E-05	0.974463762	0.014	0.008	0.607647207	atyp4	ENSG00000294316
1.19E-05	0.290376527	0.045	0.032	0.608362768	atyp4	TIMM10B
1.19E-05	0.230698757	0.081	0.063	0.609300798	atyp4	NDUFA6
1.19E-05	0.811078724	0.014	0.008	0.612312295	atyp4	L1TD1
1.20E-05	-0.816733815	0.06	0.076	0.61424252	atyp4	HYCC1
1.20E-05	-1.584411076	0.012	0.021	0.617819104	atyp4	LCK
1.21E-05	-1.820816941	0.006	0.013	0.619989142	atyp4	ENSG00000308129
1.22E-05	0.258749191	0.028	0.018	0.625651402	atyp4	GNRHR2
1.22E-05	0.275899099	0.038	0.026	0.627285685	atyp4	FAM118B
1.23E-05	-0.175606006	0.295	0.25	0.628900537	atyp4	PRRC2B
1.23E-05	0.350451776	0.054	0.04	0.629078311	atyp4	BUD31
1.25E-05	0.700707727	0.016	0.009	0.640021936	atyp4	NR2C2AP
1.25E-05	0.602083042	0.02	0.012	0.641763126	atyp4	PIGW
1.25E-05	-0.123988945	0.666	0.571	0.642342515	atyp4	APBB1IP
1.26E-05	0.164019386	0.041	0.028	0.644770749	atyp4	BCL2L2
1.26E-05	-0.494345565	0.121	0.142	0.644971544	atyp4	ZBTB38
1.26E-05	0.378814518	0.046	0.034	0.645976297	atyp4	LINC01003
1.26E-05	-0.203946493	0.102	0.081	0.648350555	atyp4	PPFIBP2
1.26E-05	0.110036789	0.062	0.046	0.64873928	atyp4	PCF11-AS1
1.27E-05	0.172012201	0.041	0.029	0.649657354	atyp4	BCAT2
1.27E-05	0.516666813	0.045	0.033	0.653303673	atyp4	FBXO5
1.28E-05	0.456788836	0.037	0.025	0.654244284	atyp4	UGDH
1.28E-05	0.551075824	0.023	0.014	0.658393828	atyp4	SLC39A4
1.29E-05	-0.939701651	0.045	0.059	0.659403843	atyp4	SLC2A13
1.29E-05	-0.798582975	0.084	0.101	0.660868575	atyp4	EHBP1L1
1.29E-05	-1.038490643	0.025	0.037	0.662222241	atyp4	ENSG00000250850
1.32E-05	-1.672906965	0.005	0.011	0.674636365	atyp4	ZNF703
1.32E-05	0.369801661	0.055	0.041	0.675366638	atyp4	DANT2
1.32E-05	-0.424579207	0.435	0.426	0.677056893	atyp4	NKTR
1.32E-05	0.270136274	0.059	0.044	0.677541355	atyp4	EAF1
1.33E-05	-0.196068864	0.378	0.32	0.681261763	atyp4	CELF1
1.33E-05	0.333484755	0.027	0.018	0.683274399	atyp4	ENSG00000305635
1.34E-05	0.445766815	0.027	0.017	0.689092488	atyp4	TTC7B
1.34E-05	-1.046627786	0.038	0.052	0.689299532	atyp4	SERPINB9P1
1.35E-05	0.591600699	0.027	0.018	0.693005704	atyp4	PLEKHB1
1.35E-05	-0.120525165	0.126	0.102	0.694864345	atyp4	ENSG00000247679
1.37E-05	0.323376639	0.043	0.031	0.70375074	atyp4	PTPRN2
1.38E-05	-0.799069005	0.068	0.084	0.708151217	atyp4	ENSG00000253690
1.39E-05	-0.63474623	0.249	0.259	0.71530215	atyp4	HCG18
1.40E-05	0.217662995	0.052	0.038	0.718623635	atyp4	CCP110
1.41E-05	0.108578732	0.054	0.04	0.723797894	atyp4	NIF3L1
1.41E-05	0.248552562	0.066	0.051	0.724032271	atyp4	DNAJB12
1.43E-05	0.289772775	0.018	0.01	0.73198966	atyp4	ENPP2
1.45E-05	0.895660378	0.015	0.008	0.744829115	atyp4	ENSG00000289370
1.45E-05	-0.72846234	0.024	0.035	0.745758518	atyp4	PRDM15
1.46E-05	0.733997462	0.013	0.006	0.749637024	atyp4	ENSG00000304670
1.46E-05	-0.557105815	0.178	0.198	0.750064031	atyp4	CCDC32
1.47E-05	0.624866058	0.017	0.009	0.751741093	atyp4	LINC00221
1.47E-05	0.445311182	0.02	0.012	0.753449604	atyp4	ZNF34
1.47E-05	0.124300088	0.073	0.056	0.754079322	atyp4	POC5
1.48E-05	-0.38547836	0.548	0.519	0.756629407	atyp4	SLC38A1
1.48E-05	0.111198811	0.055	0.041	0.758015252	atyp4	ENSG00000230623
1.48E-05	-0.105503013	0.072	0.055	0.761228387	atyp4	ENSG00000276136
1.49E-05	0.24551452	0.034	0.023	0.762935254	atyp4	JDP2
1.49E-05	0.132965303	0.079	0.062	0.763520421	atyp4	PSTK
1.49E-05	0.197857966	0.028	0.018	0.766426351	atyp4	ASPSCR1
1.50E-05	0.216724728	0.074	0.058	0.767546809	atyp4	MRPS18C
1.52E-05	0.41298474	0.022	0.014	0.777155766	atyp4	ACP6
1.52E-05	0.260135416	0.03	0.02	0.778911717	atyp4	DNAJB2
1.52E-05	0.292705356	0.039	0.028	0.779409379	atyp4	ALKBH3
1.53E-05	0.279728768	0.021	0.013	0.783786715	atyp4	LCMT1-AS1
1.53E-05	0.333022963	0.031	0.02	0.785275894	atyp4	LANCL1-AS1
1.54E-05	0.63612605	0.018	0.01	0.788398301	atyp4	MRFAP1L2
1.57E-05	0.114581794	0.039	0.028	0.805435732	atyp4	HOMEZ
1.58E-05	0.289186912	0.057	0.043	0.810630405	atyp4	RHBDD2
1.58E-05	0.207518833	0.032	0.022	0.812524801	atyp4	ALG10B
1.59E-05	0.273140525	0.024	0.015	0.815382287	atyp4	C21orf62-AS1
1.59E-05	0.548188159	0.018	0.01	0.817525002	atyp4	ENSG00000250155
1.60E-05	0.348225193	0.025	0.016	0.818362436	atyp4	MAFG
1.60E-05	0.490562888	0.026	0.016	0.818632915	atyp4	FAM221A
1.60E-05	0.752128797	0.023	0.014	0.818634148	atyp4	DDX28
1.60E-05	0.18870045	0.115	0.094	0.81912768	atyp4	SUCLG1
1.62E-05	0.16952216	0.075	0.058	0.829100094	atyp4	PAXIP1
1.62E-05	0.499456293	0.032	0.021	0.830098777	atyp4	POP7
1.62E-05	0.306897561	0.037	0.026	0.830217254	atyp4	HSD17B7
1.63E-05	0.729777875	0.016	0.009	0.833662501	atyp4	ENSG00000290758
1.63E-05	-2.234960948	0.01	0.018	0.833902999	atyp4	ENSG00000286746
1.64E-05	0.137205934	0.047	0.034	0.840303127	atyp4	ENSG00000305470
1.65E-05	0.74629422	0.018	0.011	0.8473711	atyp4	IL17RB
1.65E-05	-0.469822766	0.363	0.365	0.848627531	atyp4	RSF1
1.67E-05	-0.107189527	0.103	0.082	0.856277362	atyp4	SAMSN1
1.67E-05	-0.642751023	0.141	0.159	0.857167514	atyp4	CSNK1G3
1.67E-05	-0.827837829	0.098	0.115	0.858252048	atyp4	STRN3
1.68E-05	-0.211029538	0.208	0.173	0.86082059	atyp4	TTN-AS1
1.69E-05	0.161154885	0.072	0.056	0.866916187	atyp4	PRPS2
1.70E-05	-0.124059361	0.07	0.053	0.870843731	atyp4	ABCA1
1.70E-05	-0.924064802	0.054	0.069	0.871572835	atyp4	ENSG00000307088
1.72E-05	-0.996662578	0.053	0.068	0.879904567	atyp4	SAMD4A
1.72E-05	-0.131771821	0.253	0.216	0.8843681	atyp4	DECR1
1.73E-05	0.345656103	0.068	0.053	0.885850691	atyp4	MFSD5
1.75E-05	-1.439600922	0.011	0.019	0.896899439	atyp4	TP63
1.76E-05	0.650904259	0.01	0.005	0.901237034	atyp4	RTL6
1.77E-05	0.168525313	0.045	0.033	0.90618199	atyp4	CINP
1.78E-05	0.194544442	0.056	0.042	0.913753287	atyp4	ENSG00000260808
1.79E-05	0.564828939	0.017	0.01	0.915908803	atyp4	PIWIL2-DT
1.80E-05	-0.142342458	0.146	0.12	0.922573618	atyp4	ZNF37A
1.81E-05	0.179146344	0.039	0.028	0.925797131	atyp4	PTGES2
1.82E-05	-0.115513296	0.142	0.116	0.931338874	atyp4	N4BP1
1.83E-05	-0.912645225	0.076	0.092	0.94048699	atyp4	AHI1
1.85E-05	0.395578699	0.037	0.026	0.946427423	atyp4	CENPB
1.86E-05	-0.149904415	0.133	0.109	0.952882094	atyp4	BCL2L13
1.87E-05	-0.709186861	0.089	0.106	0.960707866	atyp4	MFSD6
1.88E-05	0.386201629	0.022	0.013	0.9626509	atyp4	C6orf47
1.89E-05	0.210424024	0.06	0.045	0.969236982	atyp4	TMEM242
1.89E-05	-0.659924572	0.041	0.055	0.971023523	atyp4	MAPK13
1.91E-05	-1.327156644	0.019	0.028	0.978598287	atyp4	TSBP1
1.91E-05	-1.217676123	0.013	0.022	0.980308463	atyp4	ENSG00000295506
1.92E-05	-0.139981258	0.101	0.08	0.984897278	atyp4	DCTN5
1.92E-05	0.685304453	0.021	0.013	0.985028039	atyp4	SMG8
1.92E-05	-0.102679109	0.17	0.143	0.987139955	atyp4	RTN3
1.93E-05	-0.936559438	0.03	0.042	0.989083785	atyp4	CD200
1.95E-05	0.373493485	0.017	0.009	0.997960223	atyp4	ANKRD39
1.95E-05	-0.118101204	0.147	0.121	0.999067532	atyp4	MTMR2
1.95E-05	0.529551467	0.051	0.038	1	atyp4	LAMTOR2
1.96E-05	-0.881065556	0.084	0.101	1	atyp4	WARS2-AS1
1.96E-05	0.684477136	0.013	0.007	1	atyp4	TP73
1.97E-05	0.393622386	0.019	0.011	1	atyp4	UNC5CL
1.98E-05	0.110915907	0.043	0.031	1	atyp4	ASTE1
1.99E-05	0.157139424	0.025	0.016	1	atyp4	ENSG00000289614
2.00E-05	0.111466027	0.142	0.119	1	atyp4	YIPF3
2.00E-05	0.521265028	0.018	0.01	1	atyp4	ENSG00000304119
2.01E-05	0.139195239	0.066	0.05	1	atyp4	CTSA
2.02E-05	0.278387527	0.051	0.038	1	atyp4	ENSG00000302242
2.05E-05	-0.172205275	0.249	0.21	1	atyp4	NUP210
2.06E-05	-0.104514028	0.161	0.134	1	atyp4	PRPSAP2
2.07E-05	0.226464827	0.022	0.013	1	atyp4	FAM209A
2.11E-05	0.348947009	0.024	0.015	1	atyp4	ZIK1
2.13E-05	-1.126063922	0.011	0.019	1	atyp4	LINC02966
2.13E-05	0.31825623	0.036	0.025	1	atyp4	OTUD6B
2.14E-05	0.398528116	0.039	0.028	1	atyp4	ENSG00000253607
2.15E-05	0.127892609	0.034	0.024	1	atyp4	ZNF234
2.15E-05	0.258065145	0.028	0.018	1	atyp4	ZNF287
2.17E-05	0.540446747	0.013	0.006	1	atyp4	ENSG00000253347
2.18E-05	0.910966183	0.012	0.006	1	atyp4	TMCC1-DT
2.20E-05	0.208727	0.059	0.044	1	atyp4	CCDC137
2.20E-05	-1.809396795	0.02	0.03	1	atyp4	ENSG00000231424
2.20E-05	0.11475598	0.068	0.052	1	atyp4	USP19
2.22E-05	-0.236285379	0.136	0.111	1	atyp4	MLXIP
2.23E-05	-0.195559221	0.069	0.053	1	atyp4	ZBTB10
2.23E-05	0.189570757	0.064	0.049	1	atyp4	PBDC1
2.25E-05	0.329260915	0.053	0.04	1	atyp4	NDUFAF8
2.26E-05	-1.035617133	0.038	0.051	1	atyp4	ENSG00000247925
2.26E-05	0.698644906	0.011	0.005	1	atyp4	AMN
2.28E-05	0.836017521	0.019	0.011	1	atyp4	PTENP1
2.31E-05	0.142688597	0.112	0.092	1	atyp4	COPB2
2.32E-05	-0.110816747	0.133	0.109	1	atyp4	ZNF814
2.34E-05	0.188439527	0.07	0.055	1	atyp4	BID
2.34E-05	-0.981701552	0.062	0.077	1	atyp4	DPH6
2.34E-05	0.347777953	0.023	0.014	1	atyp4	ENSG00000285677
2.34E-05	0.263219459	0.022	0.013	1	atyp4	OSER1-DT
2.34E-05	-0.107567511	0.076	0.059	1	atyp4	ENSG00000260059
2.39E-05	-0.740539359	0.043	0.057	1	atyp4	ARMC2
2.39E-05	0.127870757	0.045	0.032	1	atyp4	ENSG00000273221
2.39E-05	0.230015471	0.042	0.03	1	atyp4	MANEA
2.40E-05	-0.194443208	0.097	0.077	1	atyp4	SGSM2
2.40E-05	-0.704088121	0.048	0.063	1	atyp4	LMTK2
2.40E-05	0.106334534	0.052	0.039	1	atyp4	COQ4
2.40E-05	0.186970245	0.042	0.03	1	atyp4	UBXN6
2.42E-05	0.15163938	0.057	0.042	1	atyp4	EXOSC7
2.42E-05	0.204932951	0.123	0.103	1	atyp4	HNRNPA1L3
2.42E-05	0.204327567	0.027	0.017	1	atyp4	ENSG00000282917
2.42E-05	0.252077554	0.046	0.034	1	atyp4	PSMB10
2.44E-05	0.248758332	0.046	0.033	1	atyp4	SOCS2-AS1
2.44E-05	0.48576166	0.018	0.011	1	atyp4	LINC03015
2.49E-05	0.713791027	0.015	0.008	1	atyp4	TNFRSF10A-AS1
2.49E-05	0.333618242	0.079	0.063	1	atyp4	PLSCR3
2.50E-05	0.492387411	0.023	0.014	1	atyp4	SPATA5L1
2.51E-05	-1.595228676	0.01	0.018	1	atyp4	ZNF709
2.51E-05	0.266277407	0.058	0.044	1	atyp4	ENSG00000298460
2.56E-05	-0.149398788	0.2	0.168	1	atyp4	GLYR1
2.56E-05	0.26908732	0.066	0.051	1	atyp4	LAP3
2.61E-05	0.600508279	0.019	0.011	1	atyp4	LRRC8D-DT
2.61E-05	0.191184322	0.032	0.022	1	atyp4	ZNF813
2.62E-05	0.140456646	0.06	0.045	1	atyp4	DDX3Y
2.63E-05	-1.357546667	0.015	0.024	1	atyp4	ENSG00000300109
2.65E-05	0.159013214	0.04	0.029	1	atyp4	UROS
2.65E-05	-1.150000927	0.05	0.063	1	atyp4	SUGT1P3
2.66E-05	0.524859933	0.012	0.006	1	atyp4	ENSG00000285589
2.67E-05	0.357219277	0.033	0.023	1	atyp4	ZNF805
2.67E-05	0.302535336	0.043	0.031	1	atyp4	MFSD9
2.68E-05	0.402961446	0.014	0.008	1	atyp4	LAPTM4B
2.69E-05	0.543145419	0.01	0.005	1	atyp4	ENSG00000303532
2.69E-05	0.232844347	0.05	0.037	1	atyp4	MANBAL
2.71E-05	0.434886378	0.021	0.013	1	atyp4	FICD
2.72E-05	-0.614581063	0.314	0.318	1	atyp4	PCED1B
2.74E-05	-1.214425184	0.03	0.042	1	atyp4	LINC00278
2.76E-05	-0.829245442	0.142	0.158	1	atyp4	COMMD1
2.77E-05	0.457793632	0.02	0.012	1	atyp4	MTLN
2.78E-05	0.143755625	0.034	0.024	1	atyp4	RNF32
2.79E-05	-0.566074588	0.364	0.361	1	atyp4	LMBRD1
2.80E-05	0.223461178	0.025	0.016	1	atyp4	ARMCX2
2.80E-05	-0.115943122	0.052	0.038	1	atyp4	ZNF577
2.81E-05	-0.649148139	0.152	0.17	1	atyp4	VMP1
2.84E-05	0.47063023	0.021	0.013	1	atyp4	ENSG00000267633
2.86E-05	0.196447733	0.054	0.041	1	atyp4	RAB9A
2.86E-05	0.275724151	0.041	0.03	1	atyp4	RARA
2.88E-05	-0.980504476	0.071	0.086	1	atyp4	GCNT2
2.88E-05	0.202544005	0.077	0.061	1	atyp4	MAGED2
2.92E-05	0.624064592	0.038	0.027	1	atyp4	ENSG00000301820
2.93E-05	0.426409634	0.024	0.015	1	atyp4	ZNF184
2.94E-05	0.332525287	0.044	0.032	1	atyp4	GSKIP
2.96E-05	-0.121885091	0.048	0.035	1	atyp4	PFKFB3
3.00E-05	0.392045418	0.026	0.017	1	atyp4	UTP15
3.00E-05	-0.824614836	0.029	0.041	1	atyp4	TBX19
3.02E-05	-0.120330439	0.105	0.084	1	atyp4	TDG
3.03E-05	0.815851916	0.017	0.01	1	atyp4	MAD2L1
3.07E-05	0.274487359	0.051	0.038	1	atyp4	RBM7
3.09E-05	-1.462102139	0.016	0.025	1	atyp4	MYOSLID-AS1
3.09E-05	-1.446230089	0.006	0.013	1	atyp4	MARK1
3.10E-05	0.311699529	0.033	0.022	1	atyp4	ENSG00000227627
3.11E-05	0.296374738	0.029	0.02	1	atyp4	ABHD14A
3.11E-05	-0.115022359	0.36	0.308	1	atyp4	DIAPH1
3.11E-05	0.648292026	0.01	0.004	1	atyp4	PHOSPHO2
3.13E-05	0.23602731	0.02	0.012	1	atyp4	ZNF391
3.14E-05	-0.911069629	0.082	0.098	1	atyp4	NBAS
3.15E-05	0.121983461	0.062	0.047	1	atyp4	POLDIP3
3.20E-05	0.227822677	0.061	0.046	1	atyp4	UQCRC1
3.20E-05	-0.119198632	0.196	0.166	1	atyp4	ZNF451
3.22E-05	-0.234110902	0.151	0.124	1	atyp4	MOB3B
3.23E-05	-0.120058108	0.091	0.072	1	atyp4	TGIF2
3.24E-05	0.159518376	0.033	0.023	1	atyp4	TMCO6
3.27E-05	-1.113772783	0.013	0.021	1	atyp4	ENSG00000297661
3.28E-05	-0.68628259	0.15	0.168	1	atyp4	UBE2E1
3.28E-05	0.534342781	0.033	0.023	1	atyp4	MED7
3.32E-05	-0.114736729	0.162	0.135	1	atyp4	SNX19
3.32E-05	0.488971973	0.011	0.005	1	atyp4	MMP11
3.32E-05	0.324593549	0.044	0.032	1	atyp4	MAPKAPK3
3.32E-05	0.314908229	0.018	0.011	1	atyp4	STPG1
3.33E-05	0.137290714	0.037	0.026	1	atyp4	NPIPA5
3.34E-05	0.729357341	0.011	0.005	1	atyp4	ENSG00000265794
3.35E-05	0.113961502	0.055	0.042	1	atyp4	REC8
3.38E-05	-0.840965512	0.096	0.112	1	atyp4	DOP1A
3.38E-05	0.656009076	0.011	0.005	1	atyp4	LINC01825
3.39E-05	-0.624714327	0.216	0.23	1	atyp4	UBR2
3.45E-05	0.261720482	0.05	0.037	1	atyp4	NFKBIE
3.46E-05	0.269758488	0.042	0.03	1	atyp4	COQ9
3.46E-05	-0.174530243	0.108	0.086	1	atyp4	MTMR9
3.46E-05	0.586855976	0.023	0.015	1	atyp4	SETMAR
3.49E-05	-0.574253929	0.254	0.264	1	atyp4	MYO9B
3.49E-05	0.695526325	0.011	0.005	1	atyp4	ENSG00000277715
3.55E-05	0.485988898	0.026	0.017	1	atyp4	MTNAP1
3.56E-05	0.299531077	0.024	0.015	1	atyp4	RPS6KA4
3.56E-05	0.321926798	0.033	0.022	1	atyp4	SPTSSA
3.57E-05	0.240401592	0.032	0.022	1	atyp4	ARSK
3.58E-05	0.124013754	0.047	0.034	1	atyp4	ENSG00000254907
3.61E-05	0.26030247	0.057	0.043	1	atyp4	CISD1
3.61E-05	-0.112243061	0.329	0.283	1	atyp4	PRKACB
3.64E-05	-1.53516875	0.014	0.023	1	atyp4	PDGFD
3.65E-05	0.102162382	0.062	0.047	1	atyp4	COQ10A
3.65E-05	-0.124845127	0.2	0.17	1	atyp4	USP4
3.65E-05	-0.153105417	0.36	0.307	1	atyp4	MARCHF6
3.66E-05	-1.568191859	0.01	0.017	1	atyp4	ENSG00000305531
3.66E-05	-0.243965523	0.245	0.207	1	atyp4	NT5C2
3.66E-05	-0.164812727	0.117	0.095	1	atyp4	MCCC1
3.67E-05	0.535392237	0.024	0.016	1	atyp4	TWF2
3.67E-05	0.388389156	0.036	0.025	1	atyp4	UMPS
3.71E-05	0.405991932	0.029	0.019	1	atyp4	STARD5
3.72E-05	-1.51092113	0.011	0.019	1	atyp4	MFSD13B
3.72E-05	0.141612483	0.046	0.034	1	atyp4	CCS
3.75E-05	0.197646255	0.041	0.03	1	atyp4	CTNNBIP1
3.79E-05	-0.119532484	0.279	0.24	1	atyp4	MCUB
3.82E-05	-0.12628522	0.26	0.223	1	atyp4	SETD3
3.85E-05	0.629958478	0.015	0.009	1	atyp4	LCDR
3.87E-05	-0.347790808	0.543	0.516	1	atyp4	MYCBP2
3.87E-05	0.175869799	0.056	0.042	1	atyp4	ELP5
3.88E-05	0.202830887	0.058	0.044	1	atyp4	UFSP2
3.89E-05	0.214960516	0.021	0.013	1	atyp4	RGS3
3.91E-05	0.126334222	0.06	0.045	1	atyp4	TADA1
3.96E-05	0.922029172	0.013	0.007	1	atyp4	LIPT2
4.01E-05	-0.18675676	0.294	0.25	1	atyp4	SYNRG
4.02E-05	1.296549631	0.011	0.006	1	atyp4	RNASE4
4.02E-05	0.129875208	0.067	0.052	1	atyp4	FAM102A
4.03E-05	-0.842722176	0.134	0.15	1	atyp4	CBFA2T2
4.04E-05	0.180494781	0.044	0.032	1	atyp4	MIS12
4.06E-05	-0.1539921	0.276	0.236	1	atyp4	DENND4B
4.07E-05	0.236525515	0.037	0.026	1	atyp4	LCN8
4.07E-05	0.523890782	0.021	0.013	1	atyp4	GNGT1
4.07E-05	0.52361663	0.022	0.014	1	atyp4	CYB5D1
4.08E-05	0.662857441	0.016	0.009	1	atyp4	RNF227
4.11E-05	0.18787725	0.023	0.014	1	atyp4	JAKMIP2
4.11E-05	0.688341232	0.031	0.021	1	atyp4	MRPL50
4.16E-05	0.303266001	0.023	0.014	1	atyp4	BET1-AS1
4.16E-05	0.165050686	0.044	0.032	1	atyp4	PMS2
4.17E-05	-0.137993401	0.044	0.032	1	atyp4	ENSG00000291224
4.18E-05	0.589279104	0.018	0.011	1	atyp4	ENSG00000273576
4.22E-05	-0.144506317	0.138	0.115	1	atyp4	SMIM7
4.23E-05	-1.329847053	0.108	0.122	1	atyp4	ZNF804A
4.24E-05	0.205686398	0.02	0.012	1	atyp4	LMLN
4.24E-05	-1.474052046	0.007	0.013	1	atyp4	ESAM
4.24E-05	0.254729105	0.036	0.026	1	atyp4	SLC2A4RG
4.26E-05	0.114682272	0.091	0.074	1	atyp4	TMEM33
4.27E-05	-0.752128912	0.12	0.136	1	atyp4	FTO
4.30E-05	-0.107545468	0.234	0.202	1	atyp4	PPP2R5A
4.30E-05	-0.725295544	0.009	0.016	1	atyp4	KCNN3
4.30E-05	0.203139585	0.076	0.06	1	atyp4	ACTL6A
4.31E-05	-1.345707065	0.023	0.033	1	atyp4	BCL2L1-AS1
4.34E-05	0.566928839	0.03	0.021	1	atyp4	ABITRAM
4.34E-05	0.107524611	0.084	0.068	1	atyp4	RPA3
4.34E-05	0.176092243	0.031	0.021	1	atyp4	NAALADL1
4.35E-05	-0.205654008	0.198	0.167	1	atyp4	ENSG00000273748
4.38E-05	0.162969862	0.026	0.017	1	atyp4	GPLD1
4.39E-05	0.218357219	0.053	0.04	1	atyp4	KIFBP
4.40E-05	0.607559678	0.021	0.013	1	atyp4	RTL10
4.42E-05	0.70240606	0.017	0.01	1	atyp4	ZSWIM1
4.43E-05	0.361945756	0.016	0.009	1	atyp4	ZNF502
4.44E-05	-0.8868285	0.012	0.021	1	atyp4	CENPE
4.47E-05	0.172453048	0.031	0.021	1	atyp4	ADAL
4.49E-05	0.376026931	0.014	0.008	1	atyp4	TC2N
4.49E-05	0.706484744	0.013	0.007	1	atyp4	ENSG00000309599
4.54E-05	-1.450971992	0.011	0.018	1	atyp4	ENSG00000307680
4.54E-05	0.295070159	0.029	0.02	1	atyp4	TMEM79
4.57E-05	0.131067116	0.113	0.093	1	atyp4	EIF4G1
4.59E-05	-0.177803674	0.076	0.06	1	atyp4	OGG1
4.62E-05	0.199092597	0.06	0.046	1	atyp4	HMGCS1
4.63E-05	-0.308864132	0.107	0.086	1	atyp4	C16orf74
4.64E-05	-0.175106397	0.256	0.219	1	atyp4	ATXN10
4.65E-05	0.503364239	0.017	0.01	1	atyp4	ENSG00000294974
4.65E-05	-0.67070881	0.103	0.12	1	atyp4	DCAF6
4.67E-05	-0.939578128	0.148	0.163	1	atyp4	WDPCP
4.68E-05	0.997841558	0.012	0.006	1	atyp4	LACC1
4.70E-05	0.380351302	0.028	0.018	1	atyp4	GEMIN7-AS1
4.74E-05	0.369647576	0.025	0.016	1	atyp4	ZCCHC14
4.79E-05	0.45597843	0.012	0.006	1	atyp4	ENSG00000290399
4.81E-05	0.119851196	0.042	0.031	1	atyp4	CYTH2
4.84E-05	0.668320229	0.018	0.011	1	atyp4	HOXB-AS3
4.84E-05	1.110323349	0.013	0.007	1	atyp4	E2F1
4.84E-05	0.292917215	0.036	0.026	1	atyp4	YDJC
4.85E-05	0.215751239	0.039	0.028	1	atyp4	BBOF1
4.86E-05	0.141022587	0.053	0.04	1	atyp4	ZNF263
4.86E-05	-1.694973877	0.009	0.016	1	atyp4	ENSG00000276517
4.88E-05	-0.229799463	0.084	0.066	1	atyp4	JADE3
4.89E-05	-1.17006563	0.005	0.01	1	atyp4	E2F7
4.91E-05	0.423724912	0.033	0.023	1	atyp4	ENSG00000254662
4.92E-05	-1.082064738	0.058	0.072	1	atyp4	ENSG00000290968
4.93E-05	-0.905275237	0.068	0.083	1	atyp4	TASP1
4.94E-05	-0.114637239	0.164	0.138	1	atyp4	PWWP2A
4.99E-05	0.170719751	0.036	0.025	1	atyp4	CP
5.00E-05	0.112735244	0.023	0.015	1	atyp4	RASGRF1
5.01E-05	0.450202613	0.018	0.011	1	atyp4	C19orf38
5.04E-05	-1.612357182	0.014	0.023	1	atyp4	ENSG00000234026
5.06E-05	-0.75066632	0.246	0.252	1	atyp4	SGPP1
5.07E-05	0.391685025	0.018	0.011	1	atyp4	DYNLT2
5.09E-05	-0.9492175	0.066	0.08	1	atyp4	ARHGAP15-AS1
5.13E-05	-1.719187122	0.011	0.018	1	atyp4	ENSG00000260891
5.16E-05	-0.117739547	0.119	0.098	1	atyp4	GPALPP1
5.17E-05	0.146665365	0.054	0.04	1	atyp4	TPD52L2
5.20E-05	-0.158306653	0.114	0.093	1	atyp4	LYRM4
5.24E-05	-1.586005698	0.011	0.019	1	atyp4	CRIP3
5.27E-05	0.515184326	0.018	0.011	1	atyp4	TMSB15B
5.30E-05	0.179344875	0.053	0.04	1	atyp4	GCSH
5.31E-05	0.11726012	0.069	0.054	1	atyp4	COG2
5.32E-05	0.808489236	0.017	0.01	1	atyp4	ENSG00000293252
5.33E-05	0.400415981	0.03	0.02	1	atyp4	KICS2
5.34E-05	0.236850694	0.039	0.028	1	atyp4	ZSCAN25
5.36E-05	0.138731249	0.049	0.036	1	atyp4	ST6GALNAC6
5.36E-05	-1.202915778	0.034	0.045	1	atyp4	ERP27
5.36E-05	0.468629829	0.015	0.009	1	atyp4	ENSG00000289154
5.40E-05	0.193706104	0.064	0.049	1	atyp4	SNX12
5.41E-05	-0.101011074	0.053	0.04	1	atyp4	FRY
5.46E-05	-1.232559723	0.018	0.027	1	atyp4	CLNK
5.49E-05	-0.207904316	0.131	0.107	1	atyp4	ENSG00000290993
5.50E-05	-0.848130667	0.089	0.104	1	atyp4	FBXO42
5.52E-05	0.428824668	0.021	0.013	1	atyp4	STK32C
5.54E-05	-0.532626739	0.017	0.026	1	atyp4	ENSG00000288585
5.55E-05	0.113366177	0.075	0.059	1	atyp4	FAM126B
5.56E-05	0.134433361	0.047	0.034	1	atyp4	DDX20
5.57E-05	0.289615667	0.032	0.022	1	atyp4	HAUS3
5.61E-05	-0.949362884	0.205	0.214	1	atyp4	ACYP2
5.63E-05	0.223637287	0.026	0.017	1	atyp4	ENSG00000290590
5.67E-05	-0.147537284	0.176	0.149	1	atyp4	STT3B
5.68E-05	-0.267054543	0.041	0.029	1	atyp4	KLHL23
5.70E-05	-1.375486087	0.013	0.021	1	atyp4	ENSG00000290423
5.74E-05	-0.153088736	0.216	0.183	1	atyp4	SNHG1
5.74E-05	0.739926671	0.011	0.006	1	atyp4	LIPT2-AS1
5.75E-05	-0.66992075	0.179	0.193	1	atyp4	HEATR5B
5.76E-05	0.500308266	0.019	0.011	1	atyp4	ENSG00000288720
5.78E-05	-0.211112645	0.129	0.106	1	atyp4	LINC03006
5.78E-05	0.643895142	0.017	0.01	1	atyp4	LINC01387
5.80E-05	-1.070579484	0.015	0.023	1	atyp4	ENSG00000288853
5.80E-05	0.117448278	0.033	0.023	1	atyp4	KRBA2
5.83E-05	0.370193813	0.029	0.02	1	atyp4	FLVCR1-DT
5.86E-05	-0.209347639	0.128	0.106	1	atyp4	NUDCD3
5.87E-05	0.216858418	0.056	0.043	1	atyp4	CARHSP1
5.88E-05	0.16922446	0.041	0.03	1	atyp4	MCRIP1
5.92E-05	-0.127852092	0.293	0.253	1	atyp4	LPGAT1
5.92E-05	-0.199155937	0.378	0.321	1	atyp4	SPEN
5.95E-05	0.788546961	0.012	0.007	1	atyp4	ENSG00000272941
6.01E-05	0.687053905	0.02	0.012	1	atyp4	ZNF747-DT
6.01E-05	0.115889605	0.03	0.02	1	atyp4	TAF1A
6.02E-05	0.464154487	0.027	0.018	1	atyp4	TRAM2-AS1
6.04E-05	-0.104281227	0.069	0.054	1	atyp4	POLB
6.05E-05	-1.356093599	0.006	0.013	1	atyp4	PM20D1-AS1
6.05E-05	0.713496885	0.02	0.013	1	atyp4	ENSG00000303727
6.07E-05	0.137808131	0.06	0.046	1	atyp4	SEPHS1
6.07E-05	-1.573945738	0.015	0.023	1	atyp4	SATB1-AS1
6.10E-05	-1.345694521	0.021	0.03	1	atyp4	RNLS
6.11E-05	0.273062017	0.054	0.041	1	atyp4	MPI
6.13E-05	-0.144182376	0.14	0.116	1	atyp4	YARS1
6.15E-05	0.424298417	0.04	0.029	1	atyp4	ENSG00000298037
6.16E-05	0.154538005	0.033	0.023	1	atyp4	PMPCA
6.18E-05	0.349019226	0.03	0.02	1	atyp4	ENSG00000272831
6.21E-05	-0.196105036	0.305	0.26	1	atyp4	XPO1
6.24E-05	0.525108768	0.026	0.017	1	atyp4	MAGOHB
6.24E-05	0.497881169	0.031	0.022	1	atyp4	ENSG00000259185
6.25E-05	-0.230963973	0.056	0.042	1	atyp4	AMZ1
6.25E-05	0.548325005	0.015	0.009	1	atyp4	LCMT2
6.26E-05	-1.447623727	0.008	0.015	1	atyp4	ENSG00000295839
6.26E-05	0.961836484	0.011	0.006	1	atyp4	KBTBD6
6.28E-05	0.616105845	0.01	0.005	1	atyp4	ABCC6
6.28E-05	0.248765454	0.012	0.007	1	atyp4	ENSG00000291081
6.31E-05	0.466741521	0.041	0.03	1	atyp4	MPP1
6.34E-05	-0.278581537	0.029	0.02	1	atyp4	ENO2
6.35E-05	-0.175718534	0.174	0.145	1	atyp4	ZNF721
6.35E-05	0.879328742	0.016	0.009	1	atyp4	ENSG00000303921
6.36E-05	-0.296652673	0.109	0.088	1	atyp4	ENSG00000291214
6.36E-05	-1.361711666	0.015	0.024	1	atyp4	ENSG00000264895
6.38E-05	-0.135697185	0.16	0.135	1	atyp4	IPO9
6.39E-05	-1.020055444	0.034	0.045	1	atyp4	IQCN
6.39E-05	0.415227733	0.021	0.013	1	atyp4	ENSG00000267571
6.42E-05	0.369701629	0.038	0.027	1	atyp4	SAYSD1
6.45E-05	-0.174573202	0.346	0.296	1	atyp4	ASXL1
6.45E-05	0.317744559	0.024	0.016	1	atyp4	WDR46
6.45E-05	-1.020086614	0.017	0.026	1	atyp4	GCNA
6.46E-05	0.620573432	0.013	0.007	1	atyp4	ENSG00000278002
6.50E-05	-0.175408307	0.067	0.052	1	atyp4	B3GALNT2
6.54E-05	-0.157671989	0.095	0.077	1	atyp4	PNPT1
6.55E-05	-0.109459378	0.153	0.128	1	atyp4	DDI2
6.64E-05	0.16525295	0.026	0.018	1	atyp4	ZNF18
6.65E-05	0.633917722	0.022	0.014	1	atyp4	ENSG00000284512
6.66E-05	0.127065123	0.025	0.017	1	atyp4	C2orf74
6.66E-05	0.348818283	0.023	0.014	1	atyp4	MICB-DT
6.71E-05	0.646755512	0.019	0.011	1	atyp4	PHPT1
6.72E-05	-1.132991306	0.027	0.037	1	atyp4	ENSG00000290474
6.78E-05	0.173167023	0.016	0.009	1	atyp4	SLC1A3-AS1
6.80E-05	-1.341535548	0.024	0.034	1	atyp4	NAV2
6.81E-05	0.122238672	0.105	0.087	1	atyp4	SNX20
6.82E-05	0.258141501	0.04	0.029	1	atyp4	GNG10
6.89E-05	0.322951049	0.015	0.008	1	atyp4	GPR157
6.92E-05	0.523337866	0.061	0.048	1	atyp4	TXNDC17
6.94E-05	0.164862352	0.035	0.025	1	atyp4	MYO10
7.08E-05	-1.3876951	0.008	0.014	1	atyp4	ENSG00000262265
7.08E-05	0.418592511	0.021	0.013	1	atyp4	ENSG00000228554
7.11E-05	0.259575602	0.061	0.047	1	atyp4	CDC26
7.16E-05	0.543248984	0.015	0.009	1	atyp4	TOM1L1
7.21E-05	-0.236108612	0.128	0.106	1	atyp4	RSKR
7.25E-05	0.155293487	0.06	0.046	1	atyp4	EIF2B4
7.25E-05	0.106406352	0.055	0.042	1	atyp4	POFUT2
7.25E-05	-0.128238109	0.085	0.067	1	atyp4	PEX1
7.26E-05	0.278575514	0.05	0.038	1	atyp4	SAAL1
7.30E-05	-0.185224056	0.113	0.092	1	atyp4	PARP6
7.31E-05	0.265523016	0.062	0.048	1	atyp4	INO80C
7.40E-05	0.947461037	0.013	0.007	1	atyp4	ENSG00000272221
7.42E-05	-0.615067214	0.21	0.223	1	atyp4	CCNH
7.44E-05	0.198977461	0.019	0.012	1	atyp4	B4GALT7
7.44E-05	-0.609374114	0.156	0.172	1	atyp4	RAB8B
7.52E-05	-0.216342293	0.287	0.245	1	atyp4	RASGRP2
7.55E-05	-0.102052136	0.072	0.056	1	atyp4	AAAS
7.56E-05	-0.652023264	0.066	0.081	1	atyp4	TSPAN13
7.60E-05	-1.223094579	0.012	0.02	1	atyp4	LINC02362
7.64E-05	-1.69127362	0.015	0.024	1	atyp4	SLCO5A1
7.66E-05	-0.125889189	0.116	0.095	1	atyp4	ZCCHC8
7.68E-05	0.229226289	0.053	0.04	1	atyp4	MCM2
7.69E-05	0.192693204	0.054	0.041	1	atyp4	PGM2
7.76E-05	0.220932639	0.045	0.034	1	atyp4	G6PD
7.81E-05	-1.480942062	0.005	0.01	1	atyp4	TBC1D4
7.81E-05	-0.102669787	0.088	0.071	1	atyp4	TTI1
7.84E-05	0.180824237	0.055	0.042	1	atyp4	ZNF28
7.84E-05	-1.418721835	0.014	0.022	1	atyp4	AOAH
7.85E-05	-0.794230766	0.026	0.036	1	atyp4	MGLL
7.88E-05	0.159912742	0.059	0.045	1	atyp4	UBE2J2
7.91E-05	0.189915466	0.062	0.048	1	atyp4	TSR1
7.93E-05	0.181826119	0.064	0.05	1	atyp4	ZNF217-AS1
7.93E-05	0.314247956	0.038	0.027	1	atyp4	SPDL1
7.94E-05	0.617406356	0.013	0.007	1	atyp4	CENPBD1P
7.95E-05	-0.996306395	0.095	0.109	1	atyp4	FAM222B
7.99E-05	-0.237507684	0.111	0.09	1	atyp4	GRIPAP1
7.99E-05	-1.426895858	0.007	0.013	1	atyp4	TNFRSF19
8.01E-05	0.33981891	0.03	0.02	1	atyp4	PTP4A3
8.01E-05	0.166488204	0.06	0.046	1	atyp4	B4GALT3
8.02E-05	-0.55901447	0.255	0.264	1	atyp4	FBXW7
8.08E-05	0.434486104	0.027	0.018	1	atyp4	EAF1-AS1
8.12E-05	0.170744065	0.05	0.037	1	atyp4	GPD1L
8.14E-05	0.188111091	0.055	0.042	1	atyp4	GLRX2
8.24E-05	0.384770722	0.029	0.019	1	atyp4	URB2
8.24E-05	0.205508469	0.061	0.047	1	atyp4	PRKAB1
8.26E-05	-1.079015694	0.019	0.029	1	atyp4	MSC-AS1
8.31E-05	0.52251599	0.025	0.017	1	atyp4	TARBP2
8.44E-05	0.422834094	0.025	0.016	1	atyp4	ZNF319
8.48E-05	0.198762302	0.028	0.019	1	atyp4	ENSG00000287216
8.55E-05	-1.34068712	0.007	0.014	1	atyp4	RGS1
8.55E-05	0.23875248	0.036	0.026	1	atyp4	PINX1
8.57E-05	-0.100968005	0.14	0.117	1	atyp4	HPS3
8.58E-05	-0.219349503	0.242	0.205	1	atyp4	SECISBP2
8.60E-05	-0.886270657	0.035	0.047	1	atyp4	GDAP1
8.63E-05	0.483402835	0.02	0.012	1	atyp4	SLC35F6
8.75E-05	-0.243741518	0.139	0.115	1	atyp4	ZNF586
8.77E-05	0.647339862	0.023	0.015	1	atyp4	ENSG00000259712
8.83E-05	-0.77394546	0.085	0.101	1	atyp4	SRGAP2B
8.87E-05	0.304980053	0.071	0.057	1	atyp4	MRPL10
8.93E-05	-0.144558378	0.236	0.202	1	atyp4	EIF2AK2
8.94E-05	-0.248840296	0.103	0.083	1	atyp4	GNB4
9.00E-05	0.873677337	0.011	0.006	1	atyp4	ENSG00000275582
9.01E-05	0.503000809	0.023	0.015	1	atyp4	ENSG00000232377
9.06E-05	0.198651191	0.047	0.035	1	atyp4	LSM14B
9.10E-05	0.235401403	0.033	0.023	1	atyp4	FBXO30
9.18E-05	0.167319574	0.034	0.024	1	atyp4	C2CD2L
9.24E-05	0.172407567	0.104	0.087	1	atyp4	KDELR2
9.29E-05	-0.238178628	0.387	0.329	1	atyp4	TLK1
9.30E-05	-0.211811374	0.102	0.083	1	atyp4	CARS2
9.34E-05	-0.809361644	0.156	0.168	1	atyp4	TBCK
9.41E-05	-0.16706868	0.086	0.068	1	atyp4	RRAGB
9.42E-05	0.242825893	0.036	0.026	1	atyp4	ENSG00000235837
9.44E-05	-0.150581357	0.112	0.092	1	atyp4	STAG3L4
9.45E-05	-0.244954322	0.282	0.237	1	atyp4	LRRK2
9.47E-05	-1.339424622	0.013	0.021	1	atyp4	ENSG00000226310
9.49E-05	0.38030768	0.028	0.019	1	atyp4	LINC00205
9.49E-05	0.494711582	0.035	0.025	1	atyp4	MAMDC2
9.49E-05	0.190649818	0.035	0.025	1	atyp4	INAFM2
9.73E-05	-0.920443201	0.08	0.095	1	atyp4	C12orf42
9.74E-05	-0.986380923	0.012	0.02	1	atyp4	TRIB1
9.81E-05	0.313683509	0.031	0.022	1	atyp4	TBCCD1
9.85E-05	-0.181843053	0.232	0.198	1	atyp4	STAT3
9.91E-05	-0.19371271	0.078	0.062	1	atyp4	TMX2
9.96E-05	-0.139589433	0.271	0.232	1	atyp4	TUT7
0.000100054	0.156897347	0.06	0.047	1	atyp4	ENSG00000275665
0.000100561	-0.182911673	0.042	0.03	1	atyp4	ENSG00000290576
0.000100892	-1.107819374	0.03	0.04	1	atyp4	ENSG00000228061
0.000101327	0.367272404	0.022	0.015	1	atyp4	PEMT
0.000101617	0.498586535	0.01	0.005	1	atyp4	BLTP3B-DT
0.00010163	-0.105656879	0.055	0.042	1	atyp4	ZNF785
0.000102137	-0.126210489	0.076	0.061	1	atyp4	MIR4300HG
0.00010292	0.271232862	0.026	0.018	1	atyp4	CHST7
0.000102965	-0.143037717	0.178	0.152	1	atyp4	SPOP
0.000103158	-0.600239881	0.318	0.318	1	atyp4	TRAF3
0.000103426	-0.947373222	0.038	0.049	1	atyp4	ENSG00000230773
0.000103998	0.586553138	0.013	0.008	1	atyp4	ENSG00000259321
0.000104085	-0.66799013	0.189	0.202	1	atyp4	ANKIB1
0.000104615	-0.138597365	0.143	0.12	1	atyp4	TM2D1
0.000105739	-0.765000041	0.06	0.074	1	atyp4	LRRC8C
0.000107076	-0.366083795	0.903	0.841	1	atyp4	RALGPS2
0.000107254	0.520296433	0.024	0.016	1	atyp4	TMEM44-AS1
0.00010745	-0.365274619	0.647	0.596	1	atyp4	OGA
0.000107845	0.616929562	0.016	0.01	1	atyp4	NLE1
0.00010821	0.373842021	0.025	0.017	1	atyp4	ENSG00000261613
0.000108543	0.356356875	0.036	0.026	1	atyp4	PFDN6
0.000109542	-0.286982615	0.077	0.061	1	atyp4	TPCN1
0.000110354	0.18168713	0.031	0.022	1	atyp4	PANK4
0.000110866	-0.167239003	0.091	0.073	1	atyp4	ANKRD10-IT1
0.000110975	0.145185341	0.027	0.018	1	atyp4	ENSG00000230532
0.000111429	0.276619262	0.03	0.021	1	atyp4	ENSG00000300196
0.000111954	0.580983314	0.012	0.007	1	atyp4	ENSG00000275765
0.000112404	0.509385571	0.02	0.013	1	atyp4	TMEM115
0.000112426	0.158268151	0.033	0.023	1	atyp4	DDIT4
0.000112683	-0.116636774	0.052	0.039	1	atyp4	TP53I13
0.000113428	0.477902714	0.02	0.013	1	atyp4	NAT1
0.000114692	-0.95066725	0.056	0.069	1	atyp4	TMEM135
0.00011475	-0.456545627	0.025	0.035	1	atyp4	RGCC
0.000114932	-0.814545755	0.065	0.079	1	atyp4	CDK8
0.000115063	-0.190073108	0.08	0.064	1	atyp4	PREPL
0.000115397	-0.947880386	0.08	0.093	1	atyp4	SLC16A7
0.000115705	0.224717951	0.079	0.064	1	atyp4	GPN1
0.000115786	0.277989818	0.066	0.052	1	atyp4	FH
0.000115871	-0.52091755	0.311	0.315	1	atyp4	SENP6
0.000116191	-1.134647948	0.122	0.134	1	atyp4	ENSG00000255240
0.000116449	-0.779572765	0.101	0.116	1	atyp4	MICU1
0.000117032	-0.686573339	0.209	0.219	1	atyp4	FRYL
0.000117669	0.173197702	0.039	0.028	1	atyp4	ENSG00000288743
0.000117692	0.445907505	0.015	0.009	1	atyp4	MAN1B1-DT
0.000118518	-0.231098718	0.086	0.068	1	atyp4	NSUN6
0.000118544	-0.949998428	0.097	0.111	1	atyp4	FAM168A
0.00011876	-0.165974716	0.073	0.058	1	atyp4	ENSG00000255968
0.000119282	-1.430641194	0.006	0.011	1	atyp4	HS3ST3B1
0.00011997	-0.124888396	0.093	0.075	1	atyp4	SMARCAD1
0.00012001	0.150058755	0.058	0.045	1	atyp4	ARMCX3
0.000120179	0.168611059	0.061	0.047	1	atyp4	HARS2
0.000120311	-1.024439776	0.067	0.08	1	atyp4	NPIPB5
0.000120496	-0.845546069	0.059	0.073	1	atyp4	DCTN4
0.000121358	0.120781571	0.039	0.029	1	atyp4	NELFB
0.000121497	-0.234863649	0.165	0.138	1	atyp4	LY9
0.000122306	-0.110609631	0.135	0.113	1	atyp4	ZNF580
0.000122382	0.195271745	0.036	0.026	1	atyp4	ZBTB34
0.000122398	-1.229257993	0.07	0.084	1	atyp4	TSHZ2
0.00012244	-0.163067912	0.095	0.077	1	atyp4	SEH1L
0.000122807	0.407458134	0.022	0.014	1	atyp4	ENSG00000299654
0.000122843	0.401852386	0.024	0.016	1	atyp4	DKK3
0.000123226	0.243101046	0.019	0.012	1	atyp4	ENSG00000267581
0.000123313	0.346076865	0.014	0.008	1	atyp4	H3-5
0.000123437	-1.055808216	0.009	0.016	1	atyp4	KCNIP2
0.000123658	0.240832631	0.014	0.008	1	atyp4	SLC16A5
0.000123687	-1.083393454	0.023	0.033	1	atyp4	CLCN4
0.000123932	0.753582286	0.011	0.006	1	atyp4	ENSG00000285824
0.000124697	-0.15675986	0.103	0.084	1	atyp4	SLC36A4
0.000124752	-1.014908541	0.043	0.055	1	atyp4	PRORP
0.00012506	-0.535905478	0.083	0.099	1	atyp4	CERK
0.000125062	-0.106787329	0.132	0.11	1	atyp4	DENND11
0.000125068	0.703529033	0.011	0.006	1	atyp4	USP27X
0.000125175	0.345701354	0.029	0.02	1	atyp4	DBP
0.000125276	0.444082322	0.013	0.007	1	atyp4	ENSG00000285889
0.000126027	-1.107415664	0.041	0.053	1	atyp4	LINC01182
0.00012611	-0.19288722	0.117	0.096	1	atyp4	ENSG00000183308
0.000126281	0.209394691	0.031	0.022	1	atyp4	GNPDA1
0.000126565	-0.130244697	0.151	0.127	1	atyp4	DDX50
0.000127	-0.250067065	0.227	0.193	1	atyp4	HIF1A
0.000127424	0.10261962	0.055	0.042	1	atyp4	GNS
0.00012747	0.324984111	0.043	0.032	1	atyp4	SCCPDH
0.000127897	0.319825796	0.03	0.021	1	atyp4	THRIL
0.000128339	0.161132076	0.028	0.019	1	atyp4	ABI3
0.000129011	-0.435948389	0.14	0.115	1	atyp4	COL4A3
0.000130094	0.14832228	0.031	0.021	1	atyp4	FIGNL1
0.000130887	0.469326782	0.034	0.024	1	atyp4	GRPEL2-AS1
0.000131313	-0.740806153	0.137	0.151	1	atyp4	STXBP5
0.000131352	-0.993428028	0.018	0.027	1	atyp4	ENSG00000254263
0.000131587	0.172815008	0.067	0.053	1	atyp4	SLC35B1
0.000131774	0.22906472	0.033	0.024	1	atyp4	DHRS4
0.00013471	0.210975081	0.034	0.025	1	atyp4	PSMG3-AS1
0.000135516	0.11879638	0.07	0.055	1	atyp4	PLRG1
0.000136779	-0.537838903	0.433	0.413	1	atyp4	EML4
0.00013687	0.242222998	0.036	0.026	1	atyp4	SLC35A2
0.000136977	-0.184400709	0.141	0.118	1	atyp4	DYNC1LI2
0.000137034	-1.170775273	0.031	0.041	1	atyp4	DIRC3
0.000137109	0.865349962	0.012	0.006	1	atyp4	ENSG00000283580
0.000138909	0.342952855	0.049	0.037	1	atyp4	C1orf50
0.000139249	-0.232558352	0.202	0.172	1	atyp4	CD2AP
0.00013935	-0.665350885	0.219	0.229	1	atyp4	PLCL2
0.000139373	-0.187078278	0.041	0.03	1	atyp4	NCF1
0.000139851	0.243923558	0.088	0.073	1	atyp4	ZYX
0.000142644	0.182930593	0.034	0.025	1	atyp4	FAM200B
0.000142652	0.366756334	0.027	0.018	1	atyp4	MRPL20-AS1
0.000142709	0.191557968	0.029	0.02	1	atyp4	EFCAB6
0.000142999	-0.189673835	0.059	0.045	1	atyp4	HEXD
0.000144271	-1.472119223	0.013	0.02	1	atyp4	GLRA3
0.00014483	0.200446569	0.021	0.013	1	atyp4	TLL2
0.00014503	-0.596501547	0.307	0.307	1	atyp4	ITPR2
0.000145074	0.138456725	0.04	0.029	1	atyp4	TRUB1
0.00014513	-0.123493712	0.137	0.115	1	atyp4	NCOR2
0.000145423	-1.144727206	0.025	0.035	1	atyp4	ENSG00000227217
0.000146877	-0.714874152	0.139	0.153	1	atyp4	TASOR2
0.000146962	-0.746111121	0.128	0.143	1	atyp4	ZNRF2
0.00014716	0.237924858	0.063	0.05	1	atyp4	NDUFAF4
0.00014771	-0.155882643	0.101	0.082	1	atyp4	DGKI
0.000148229	-0.163098762	0.137	0.115	1	atyp4	ITGB3BP
0.000148592	0.307544758	0.042	0.032	1	atyp4	PYCARD-AS1
0.000148864	0.336103285	0.041	0.03	1	atyp4	EEF1E1
0.000149712	-0.154309665	0.206	0.176	1	atyp4	TLR1
0.000149798	-1.391990088	0.007	0.014	1	atyp4	ENSG00000308230
0.000150475	0.461693218	0.041	0.031	1	atyp4	MRPL14
0.000150497	0.244096339	0.031	0.022	1	atyp4	SDHAF4
0.000150563	0.472379445	0.031	0.022	1	atyp4	RBM33-DT
0.000151559	-1.439250729	0.011	0.018	1	atyp4	ENSG00000299250
0.000151654	0.289659154	0.019	0.012	1	atyp4	CFAP418
0.000151674	0.154983532	0.064	0.05	1	atyp4	ELOVL1
0.000152927	-0.659522546	0.067	0.081	1	atyp4	ELL2
0.000153434	0.200870771	0.053	0.041	1	atyp4	TRIM11
0.000154311	0.335392053	0.039	0.029	1	atyp4	CNBD2
0.000155966	-0.240831096	0.195	0.164	1	atyp4	CNST
0.00015629	-0.426486245	0.421	0.407	1	atyp4	KMT2C
0.000156662	-1.352326039	0.008	0.014	1	atyp4	ENSG00000296841
0.000158474	-0.491546186	0.238	0.25	1	atyp4	PLPP5
0.000160054	0.594794713	0.022	0.015	1	atyp4	POU4F1
0.000160438	0.443445567	0.041	0.03	1	atyp4	SETD9
0.000160873	0.752925092	0.012	0.007	1	atyp4	ENSG00000287875
0.000160905	0.56246727	0.018	0.011	1	atyp4	ENSG00000290858
0.000160955	-0.13528856	0.205	0.177	1	atyp4	RSU1
0.000161347	-0.104233356	0.06	0.047	1	atyp4	IFT52
0.000162008	0.134784184	0.044	0.033	1	atyp4	SIRT3
0.00016209	0.252734342	0.05	0.039	1	atyp4	PDZD11
0.000162371	0.38657891	0.017	0.011	1	atyp4	ENSG00000286134
0.000163943	0.184189779	0.047	0.036	1	atyp4	PFAS
0.000164292	-0.18319631	0.184	0.156	1	atyp4	TTC19
0.000164853	-0.116828397	0.047	0.035	1	atyp4	BDH1
0.000164913	-0.68732843	0.244	0.251	1	atyp4	BICD1
0.000166266	-0.161279413	0.011	0.006	1	atyp4	PON2
0.000167907	-1.499476386	0.013	0.02	1	atyp4	ENSG00000305690
0.000168159	0.418841893	0.017	0.011	1	atyp4	ENSG00000274292
0.000168226	-0.391663764	0.504	0.479	1	atyp4	PTK2B
0.000168848	0.305687706	0.022	0.014	1	atyp4	ZNF710-AS1
0.000169056	0.217325711	0.015	0.009	1	atyp4	ZNF414
0.000169204	0.426415842	0.018	0.011	1	atyp4	THBS3
0.00016966	0.27172514	0.045	0.034	1	atyp4	ENSG00000309751
0.000170728	-1.4090404	0.011	0.019	1	atyp4	ENSG00000308687
0.000171476	-0.13221056	0.143	0.121	1	atyp4	PAXBP1
0.000171523	-0.110969138	0.194	0.167	1	atyp4	COPB1
0.000171994	0.437312394	0.012	0.007	1	atyp4	ANKRD13C-DT
0.000173782	-0.476231633	0.108	0.125	1	atyp4	RYBP
0.000173858	0.394324112	0.012	0.007	1	atyp4	ENSG00000267053
0.000175218	-0.680405466	0.087	0.102	1	atyp4	CLOCK
0.000175738	-0.126670835	0.055	0.042	1	atyp4	HERC2P9
0.000175792	-0.119122775	0.073	0.058	1	atyp4	IFT80
0.000176474	-1.215500576	0.012	0.02	1	atyp4	DNAJC5B
0.000177489	0.497080326	0.01	0.005	1	atyp4	ENSG00000310052
0.000178942	-0.203890076	0.113	0.093	1	atyp4	HEATR1
0.000179404	-0.585789192	0.224	0.234	1	atyp4	VRK2
0.0001822	-0.19163707	0.3	0.258	1	atyp4	TRIM33
0.00018247	0.204012931	0.076	0.061	1	atyp4	DSTN
0.000183249	0.710458139	0.015	0.009	1	atyp4	C2orf74-DT
0.000184296	-1.594851154	0.006	0.012	1	atyp4	TCL6
0.000184912	0.145398017	0.038	0.028	1	atyp4	YOD1
0.000186177	-1.021167526	0.038	0.05	1	atyp4	DHRS7B
0.000186418	0.477737394	0.013	0.008	1	atyp4	ABHD11
0.000186594	-0.120710188	0.193	0.165	1	atyp4	RCOR3
0.000187578	-1.084429253	0.041	0.053	1	atyp4	TBXAS1
0.000187957	-0.125214359	0.087	0.07	1	atyp4	ENSG00000305854
0.000188138	0.598852123	0.041	0.031	1	atyp4	BOLA3
0.000189961	0.426484512	0.016	0.01	1	atyp4	WRAP53
0.000190362	-0.150698076	0.194	0.167	1	atyp4	DDHD2
0.00019081	0.200670867	0.02	0.013	1	atyp4	EXTL2
0.00019109	0.266244422	0.035	0.025	1	atyp4	DPY19L3-DT
0.000192321	-0.244134199	0.093	0.075	1	atyp4	CNNM4
0.000192814	-1.587764383	0.006	0.012	1	atyp4	ENSG00000305995
0.000192883	-1.477282284	0.012	0.02	1	atyp4	ENSG00000232855
0.000192934	-1.665973379	0.006	0.012	1	atyp4	FSIP2-AS1
0.000193515	-0.245215477	0.094	0.076	1	atyp4	YJU2B
0.000194201	-0.118612058	0.166	0.141	1	atyp4	SIPA1
0.000194536	0.66471755	0.019	0.012	1	atyp4	EMC9
0.000195181	0.191168674	0.055	0.043	1	atyp4	MPHOSPH6
0.000195277	0.582810974	0.011	0.006	1	atyp4	ENSG00000259375
0.000197288	0.342316404	0.048	0.037	1	atyp4	ENSG00000296648
0.000197288	-0.21953891	0.087	0.07	1	atyp4	SFMBT2
0.000198511	0.251937656	0.036	0.027	1	atyp4	TM2D2
0.000198603	0.517267105	0.013	0.008	1	atyp4	ENSG00000289567
0.000201325	-1.495010505	0.005	0.011	1	atyp4	ENSG00000290886
0.000202052	0.589244467	0.019	0.012	1	atyp4	ENSG00000278231
0.000202483	-0.925812359	0.032	0.042	1	atyp4	SUSD1
0.000202528	-0.17976672	0.118	0.098	1	atyp4	OSTM1
0.000203117	-0.688129879	0.019	0.028	1	atyp4	TP53INP2
0.000203603	-1.637023656	0.005	0.011	1	atyp4	ENSG00000309828
0.000203722	0.313481358	0.025	0.017	1	atyp4	ENSG00000288066
0.000205229	0.659860691	0.015	0.009	1	atyp4	ADISSP
0.000205512	0.184998586	0.036	0.026	1	atyp4	CENPQ
0.000208453	0.636153867	0.014	0.008	1	atyp4	ENSG00000250714
0.000209221	0.437382084	0.017	0.01	1	atyp4	ENSG00000267510
0.000211683	-0.113870057	0.087	0.07	1	atyp4	MED17
0.000212048	-1.426096814	0.007	0.013	1	atyp4	ENSG00000309796
0.000213156	0.6955587	0.012	0.007	1	atyp4	RTP4
0.000213275	0.210419924	0.033	0.023	1	atyp4	UNC13A
0.00021397	-0.650348601	0.006	0.012	1	atyp4	PLA2G2D
0.000214151	0.638926631	0.014	0.008	1	atyp4	DSTNP2
0.000215227	-1.698832241	0.008	0.014	1	atyp4	ENSG00000287805
0.000215395	-0.141051999	0.093	0.077	1	atyp4	ZNF195
0.000215952	-0.998895911	0.049	0.061	1	atyp4	PARAIL
0.000217155	-0.963983709	0.093	0.106	1	atyp4	ULK4
0.000219801	-0.19188116	0.234	0.2	1	atyp4	RNF149
0.000219984	0.181574508	0.031	0.022	1	atyp4	MED9
0.00022102	-0.829604419	0.102	0.116	1	atyp4	PI4KA
0.000221929	0.226071717	0.04	0.03	1	atyp4	REXO4
0.000222121	0.30735914	0.034	0.024	1	atyp4	ARMC7
0.000223119	-0.159565112	0.079	0.064	1	atyp4	NGDN
0.000223387	0.262514331	0.028	0.02	1	atyp4	TOE1
0.000223489	-0.196199617	0.079	0.063	1	atyp4	CHKA
0.000223742	-0.115991219	0.133	0.113	1	atyp4	ECPAS
0.000224692	-1.79135279	0.005	0.01	1	atyp4	ENSG00000298831
0.00022473	-0.205477565	0.155	0.13	1	atyp4	PGGT1B
0.00022531	0.215551586	0.026	0.018	1	atyp4	ENSG00000286074
0.000225898	0.85362492	0.014	0.008	1	atyp4	SMOC1
0.000227652	0.226404628	0.017	0.011	1	atyp4	POMT2
0.000227743	0.168712094	0.037	0.027	1	atyp4	KNOP1
0.000228603	-1.767698636	0.012	0.019	1	atyp4	ENSG00000231204
0.000228739	0.375440462	0.038	0.028	1	atyp4	ENPP4
0.000229278	0.154789222	0.053	0.041	1	atyp4	NOMO2
0.000230135	-0.103368466	0.557	0.48	1	atyp4	STK4
0.000230573	-1.237803993	0.008	0.014	1	atyp4	YES1
0.000231521	-0.703993005	0.041	0.052	1	atyp4	SLC37A2
0.00023231	-0.364358725	0.164	0.137	1	atyp4	DLEU1
0.000232779	-0.999838824	0.015	0.023	1	atyp4	ENSG00000287277
0.000233139	-0.554169663	0.181	0.196	1	atyp4	ITGAL
0.000234934	-1.065942743	0.016	0.024	1	atyp4	FLACC1
0.000236769	-1.546878001	0.006	0.012	1	atyp4	ENSG00000294260
0.000237082	-0.173693763	0.221	0.19	1	atyp4	TMEM123
0.000237124	-1.106196972	0.019	0.028	1	atyp4	SGK3
0.00023735	0.390006061	0.014	0.008	1	atyp4	MIR4453HG
0.000237643	-0.872272954	0.048	0.06	1	atyp4	MIR497HG
0.000238945	-0.142092769	0.188	0.16	1	atyp4	CLK2
0.00023949	0.521867926	0.02	0.013	1	atyp4	ARHGEF19
0.000240022	0.389799248	0.028	0.019	1	atyp4	MCM4
0.000240402	0.246828007	0.028	0.02	1	atyp4	RFX5-AS1
0.000241055	0.105751546	0.05	0.038	1	atyp4	ADSL
0.000241252	0.251635656	0.018	0.011	1	atyp4	ENSG00000289353
0.000241316	-0.15277531	0.204	0.175	1	atyp4	PRPF8
0.000241456	-0.121386523	0.092	0.076	1	atyp4	WDR55
0.000242314	-0.221087822	0.124	0.104	1	atyp4	ALDH16A1
0.000242834	-1.114355997	0.025	0.035	1	atyp4	SLC4A8
0.000243056	-0.818748208	0.092	0.106	1	atyp4	XPO4
0.00024385	0.21487981	0.081	0.066	1	atyp4	ROMO1
0.000244097	-0.180432287	0.43	0.373	1	atyp4	ENSG00000223393
0.000244533	0.318299612	0.034	0.024	1	atyp4	MTHFSD
0.000244908	0.190367727	0.03	0.022	1	atyp4	CBWD1
0.000245466	0.323804489	0.048	0.036	1	atyp4	PAK1IP1
0.000246131	0.378898459	0.016	0.01	1	atyp4	NAALAD2
0.000246653	-0.228480223	0.135	0.113	1	atyp4	FAM228B
0.000246826	-1.043360676	0.04	0.051	1	atyp4	IPO11
0.00024822	0.145867167	0.049	0.037	1	atyp4	AP5B1
0.000248269	0.156787125	0.064	0.051	1	atyp4	FBXO41
0.000249167	0.353213677	0.044	0.034	1	atyp4	AURKAIP1
0.000249668	-0.735896145	0.132	0.145	1	atyp4	AVL9
0.000249893	-0.626323868	0.237	0.245	1	atyp4	RNF38
0.000250351	0.336850936	0.04	0.03	1	atyp4	SSNA1
0.00025038	0.684973288	0.011	0.006	1	atyp4	ENSG00000230955
0.000250984	-0.144752671	0.237	0.204	1	atyp4	MIER1
0.000251315	-0.148031574	0.089	0.073	1	atyp4	CSAD
0.000251472	0.259900463	0.02	0.013	1	atyp4	ENSG00000283977
0.000252641	-0.131389153	0.214	0.184	1	atyp4	TRIP11
0.00025621	0.247944126	0.012	0.007	1	atyp4	RAB4A-AS1
0.000256356	0.11110785	0.04	0.03	1	atyp4	ZNF175
0.000257304	-1.116231935	0.031	0.041	1	atyp4	TPST1
0.000257419	0.29744309	0.017	0.011	1	atyp4	ENSG00000259049
0.000258508	-1.072476807	0.044	0.055	1	atyp4	ENSG00000266664
0.00025903	0.421222094	0.017	0.011	1	atyp4	ENSG00000289339
0.000260769	-1.237131204	0.022	0.031	1	atyp4	ENSG00000293497
0.000260862	0.383454232	0.021	0.013	1	atyp4	MYG1-AS1
0.000261775	0.184418265	0.029	0.02	1	atyp4	TMEM231
0.000262096	0.434448315	0.015	0.009	1	atyp4	ENSG00000288000
0.000263255	0.512527199	0.015	0.009	1	atyp4	ENSG00000310236
0.000263471	0.286613347	0.015	0.009	1	atyp4	EID3
0.000263535	0.567986824	0.022	0.014	1	atyp4	ENSG00000285932
0.000265058	0.131198256	0.02	0.013	1	atyp4	ENSG00000256591
0.000265478	-0.171307269	0.112	0.093	1	atyp4	ZNF718
0.000266544	-0.487160319	0.262	0.269	1	atyp4	CYRIA
0.000268154	-0.169450459	0.388	0.333	1	atyp4	PRPF38B
0.000268316	0.110862197	0.052	0.04	1	atyp4	ENSG00000231128
0.00026865	0.742026487	0.012	0.007	1	atyp4	TEDC1
0.000268846	0.135249343	0.02	0.013	1	atyp4	ZFYVE28
0.000270502	0.119521321	0.077	0.063	1	atyp4	DLD
0.000270529	0.293213012	0.021	0.013	1	atyp4	ARFRP1
0.000270549	-0.151864738	0.194	0.167	1	atyp4	WWP1
0.000271153	0.610867055	0.015	0.009	1	atyp4	ENSG00000306099
0.000272186	0.165911929	0.025	0.017	1	atyp4	SPCS3-AS1
0.000272927	0.192207514	0.021	0.014	1	atyp4	RAB40B
0.000274867	-0.923798429	0.036	0.047	1	atyp4	EEIG2
0.000276039	0.192820859	0.058	0.046	1	atyp4	PEF1
0.000276469	0.372854242	0.043	0.033	1	atyp4	RITA1
0.0002772	0.302589843	0.017	0.01	1	atyp4	ENSG00000307645
0.000279085	0.393233435	0.014	0.008	1	atyp4	SCX
0.00028029	0.101370941	0.021	0.014	1	atyp4	SMG1P7
0.00028085	-1.205226184	0.027	0.036	1	atyp4	CATSPER2
0.00028244	0.329130325	0.018	0.012	1	atyp4	DUS3L
0.000282511	0.235848668	0.028	0.019	1	atyp4	BRMS1
0.000283722	0.61205023	0.01	0.005	1	atyp4	UXT-AS1
0.000283965	-0.237058827	0.014	0.008	1	atyp4	ZNF470-DT
0.000284183	-0.222056817	0.186	0.158	1	atyp4	PARN
0.000284469	-0.20247665	0.295	0.256	1	atyp4	XPO6
0.000285114	0.192453424	0.038	0.028	1	atyp4	RFC5
0.000286616	0.168804858	0.043	0.032	1	atyp4	RMI1
0.000287347	-0.115363471	0.103	0.086	1	atyp4	WDR75
0.000288209	-0.154465093	0.204	0.176	1	atyp4	ETFA
0.000289337	-0.660560466	0.139	0.153	1	atyp4	PEBP4
0.000289503	-0.596941187	0.117	0.132	1	atyp4	ENSG00000291046
0.000290807	0.172899525	0.038	0.028	1	atyp4	LINC00294
0.000291684	-0.64928005	0.033	0.044	1	atyp4	OAS3
0.000292511	0.204083344	0.081	0.067	1	atyp4	ENSG00000235872
0.000292911	-0.160289894	0.226	0.194	1	atyp4	SUGP2
0.000295027	0.186238072	0.075	0.061	1	atyp4	RBBP8
0.000295033	0.974918018	0.012	0.007	1	atyp4	ENSG00000233138
0.00029573	-1.056720657	0.025	0.034	1	atyp4	ENSG00000289269
0.000295775	0.119961075	0.052	0.04	1	atyp4	OBI1
0.000296139	0.250881378	0.027	0.019	1	atyp4	ANKRD37
0.000296264	-0.141244366	0.183	0.157	1	atyp4	UBP1
0.000296315	0.453671866	0.018	0.011	1	atyp4	ALKBH2
0.000297529	0.512160311	0.024	0.016	1	atyp4	C1GALT1C1
0.000299786	0.235494211	0.021	0.014	1	atyp4	ENSG00000260274
0.000301213	-1.601433431	0.007	0.012	1	atyp4	ENSG00000271774
0.000301301	0.11607588	0.023	0.015	1	atyp4	CENPO
0.000301432	-0.78133589	0.063	0.076	1	atyp4	CORO7
0.000301599	-0.120642803	0.118	0.098	1	atyp4	ARHGEF35-AS1
0.000302544	0.389144498	0.015	0.01	1	atyp4	CEP19
0.000303534	-0.506603048	0.285	0.291	1	atyp4	GOLGA4
0.000304069	-1.398565401	0.007	0.012	1	atyp4	ENSG00000232682
0.000304824	-0.184225955	0.419	0.36	1	atyp4	TAF15
0.000304981	0.192931729	0.039	0.029	1	atyp4	DNAJA4
0.00030503	-0.241107584	0.053	0.041	1	atyp4	ZNF790-AS1
0.000305109	0.23282259	0.037	0.028	1	atyp4	ZNF277-AS1
0.000305503	0.305617188	0.055	0.043	1	atyp4	CHMP2A
0.000305776	0.248468871	0.016	0.01	1	atyp4	ZNF667-AS1
0.000308061	-0.868029518	0.019	0.027	1	atyp4	ENSG00000293909
0.000308647	0.137075977	0.067	0.054	1	atyp4	VPS11
0.0003124	-1.27341835	0.01	0.017	1	atyp4	ENSG00000287180
0.00031269	0.362239365	0.021	0.014	1	atyp4	ALKBH4
0.000313219	0.102926494	0.026	0.018	1	atyp4	ENSG00000272182
0.000313234	0.76535753	0.015	0.009	1	atyp4	INO80D-AS2
0.000314043	0.193560942	0.027	0.019	1	atyp4	ZNF257
0.000314421	-0.264957177	0.101	0.083	1	atyp4	PIGG
0.000318132	-0.23476533	0.285	0.244	1	atyp4	TRIP12
0.000318293	0.204993804	0.074	0.06	1	atyp4	CYB561D2
0.000318911	-0.173225949	0.08	0.064	1	atyp4	ERMARD
0.000320736	-0.412181344	0.506	0.419	1	atyp4	HDAC9
0.000320773	-1.133814835	0.005	0.01	1	atyp4	FOXP4-AS1
0.00032085	0.726294397	0.012	0.007	1	atyp4	AKAP5
0.000322357	-0.265600324	0.169	0.143	1	atyp4	N4BP2L1
0.000323493	0.461258025	0.018	0.011	1	atyp4	ZMPSTE24-DT
0.000324829	0.405172005	0.031	0.022	1	atyp4	ENSG00000271725
0.000326175	0.291438847	0.028	0.02	1	atyp4	ENSG00000286735
0.000326823	-0.676812237	0.047	0.059	1	atyp4	SORL1
0.000327162	-0.695888064	0.344	0.341	1	atyp4	RORA
0.000327468	0.649616768	0.014	0.008	1	atyp4	DGCR6L
0.000329323	-1.002929991	0.039	0.05	1	atyp4	ENSG00000228427
0.000330495	0.595339695	0.011	0.006	1	atyp4	LINC02482
0.000334548	0.519800312	0.013	0.007	1	atyp4	ZKSCAN2
0.000337926	-0.823407038	0.007	0.012	1	atyp4	SLCO3A1
0.000338569	0.188525028	0.027	0.019	1	atyp4	ENSG00000303282
0.000338845	-0.125675502	0.116	0.096	1	atyp4	APPL2
0.000339317	-0.151857547	0.052	0.041	1	atyp4	TFIP11
0.00034067	0.333179806	0.01	0.005	1	atyp4	TMEM276
0.000342466	0.677440576	0.01	0.005	1	atyp4	TMED1
0.000343241	0.107323777	0.045	0.034	1	atyp4	COA8
0.000344232	0.276353363	0.03	0.022	1	atyp4	RADIL
0.000344707	0.250292982	0.014	0.008	1	atyp4	FRS3
0.000345141	-0.797138232	0.141	0.153	1	atyp4	CEP85L
0.00034534	-0.634498546	0.124	0.138	1	atyp4	PACSIN2
0.000345926	-0.216240549	0.037	0.027	1	atyp4	NBPF25P
0.000347617	0.43960288	0.018	0.012	1	atyp4	ENSG00000223697
0.000348428	0.238914626	0.021	0.014	1	atyp4	ENSG00000290912
0.000349147	-0.658162072	0.082	0.096	1	atyp4	ATXN7L1
0.000350302	0.406994516	0.031	0.023	1	atyp4	TMEM97
0.000352714	-1.165056524	0.005	0.01	1	atyp4	ENSG00000228804
0.000353723	0.365822033	0.023	0.016	1	atyp4	PCTP
0.000354972	-0.152412688	0.12	0.101	1	atyp4	FDPS
0.000356372	0.367424281	0.021	0.014	1	atyp4	AGAP3
0.000358148	0.343372431	0.015	0.009	1	atyp4	ENSG00000284686
0.000358295	-0.783383032	0.101	0.115	1	atyp4	CPEB3
0.000359923	0.245477814	0.065	0.052	1	atyp4	ENSG00000254317
0.000362654	-0.196738104	0.02	0.013	1	atyp4	FTCDNL1
0.000363359	0.287899211	0.058	0.046	1	atyp4	DTNB-AS1
0.000363799	-1.268503045	0.02	0.028	1	atyp4	ENSG00000290183
0.000364641	0.162532119	0.06	0.048	1	atyp4	CRNKL1
0.000364938	-0.204325711	0.059	0.046	1	atyp4	PCED1A
0.000364975	-1.691109292	0.009	0.015	1	atyp4	APRG1
0.000365564	0.155276127	0.059	0.047	1	atyp4	AHR
0.00036573	0.416510835	0.038	0.028	1	atyp4	PRAF2
0.000366997	-0.147007396	0.054	0.042	1	atyp4	RCL1
0.00036743	-0.164666929	0.162	0.138	1	atyp4	DCP1A
0.000368603	0.195177965	0.017	0.01	1	atyp4	DRC3
0.000368715	0.152514773	0.019	0.012	1	atyp4	CD44-AS1
0.000369401	0.208970064	0.025	0.018	1	atyp4	PAX8
0.000369953	-0.334591685	0.592	0.551	1	atyp4	ARHGAP25
0.00037081	-0.983219059	0.082	0.095	1	atyp4	MAPK8
0.000371927	0.701745105	0.01	0.005	1	atyp4	SYT15-AS1
0.000372042	-1.186769234	0.013	0.02	1	atyp4	ENSG00000289640
0.000372353	-0.861318842	0.039	0.05	1	atyp4	USP53
0.000373573	0.524277903	0.012	0.007	1	atyp4	ENSG00000268030
0.000379215	-0.197224959	0.159	0.136	1	atyp4	ARHGAP45
0.000379514	-0.172040368	0.157	0.134	1	atyp4	GPATCH2L
0.000381687	0.145788578	0.043	0.033	1	atyp4	FARSA
0.000384095	-0.218815592	0.157	0.133	1	atyp4	IARS1
0.000384503	0.148240014	0.049	0.038	1	atyp4	ENSG00000259033
0.000385013	-0.997259753	0.048	0.06	1	atyp4	ENSG00000302351
0.000385382	0.177472211	0.081	0.067	1	atyp4	COX17
0.000385519	-0.975237142	0.033	0.043	1	atyp4	ENSG00000287100
0.000392573	-1.145323886	0.075	0.087	1	atyp4	PRKN
0.000393358	-1.248725929	0.008	0.014	1	atyp4	ENSG00000300894
0.000393608	-0.104368113	0.085	0.07	1	atyp4	RXRB
0.000394524	0.280569531	0.014	0.009	1	atyp4	FAM161B
0.000394653	0.432535794	0.011	0.006	1	atyp4	KRBA1
0.000395326	0.197823309	0.03	0.022	1	atyp4	ZNF428
0.000396355	0.442584944	0.026	0.018	1	atyp4	C7orf31
0.000399445	-0.165574655	0.273	0.237	1	atyp4	TMED8
0.000399517	-0.105170217	0.049	0.038	1	atyp4	ENSG00000309281
0.000400107	0.680946222	0.015	0.01	1	atyp4	HILPDA
0.000400716	0.753790161	0.013	0.008	1	atyp4	ENSG00000286835
0.000403378	-0.102254988	0.178	0.153	1	atyp4	U2AF1
0.000404397	-0.197244457	0.29	0.25	1	atyp4	TRIM44
0.000405703	0.202620417	0.036	0.027	1	atyp4	GPR180
0.000406216	0.170606874	0.059	0.047	1	atyp4	USB1
0.000406338	0.298825506	0.042	0.032	1	atyp4	SEC61A1
0.000406672	0.379934236	0.033	0.024	1	atyp4	HINT2
0.0004092	0.617652899	0.012	0.007	1	atyp4	FOXRED2
0.000410867	-0.234741931	0.209	0.179	1	atyp4	YLPM1
0.000411541	0.26265682	0.064	0.052	1	atyp4	DUSP11
0.00041648	0.286641422	0.017	0.011	1	atyp4	ENSG00000258344
0.0004179	0.543827071	0.018	0.012	1	atyp4	COA6-AS1
0.00041895	-0.234550241	0.373	0.32	1	atyp4	ARHGEF1
0.00042149	-0.164114435	0.082	0.067	1	atyp4	UBE3B
0.000421495	-1.772842416	0.015	0.022	1	atyp4	LINC01284
0.000425381	0.377377334	0.017	0.01	1	atyp4	HERPUD2-AS1
0.000426373	0.168093491	0.054	0.042	1	atyp4	ENSG00000247853
0.00043186	-0.601037624	0.273	0.276	1	atyp4	AP3B1
0.000437701	0.432628923	0.035	0.026	1	atyp4	MRPL36
0.000441127	-0.122714914	0.055	0.043	1	atyp4	ATP1A1-AS1
0.000442023	-0.144031355	0.111	0.093	1	atyp4	COPG1
0.00044209	0.616173346	0.018	0.011	1	atyp4	ENSG00000297354
0.000442316	0.207321639	0.039	0.029	1	atyp4	NFXL1
0.00044479	0.199494714	0.024	0.017	1	atyp4	ENSG00000248774
0.000446365	0.379829568	0.026	0.018	1	atyp4	ENSG00000257000
0.000446636	-1.167829798	0.006	0.011	1	atyp4	ASRGL1
0.000448203	-1.493804669	0.008	0.013	1	atyp4	LINC03082
0.000448434	0.403221477	0.014	0.008	1	atyp4	ADGRL3-AS1
0.000448608	0.984759738	0.012	0.007	1	atyp4	CENPS
0.000449219	0.252306027	0.022	0.015	1	atyp4	HMBS
0.000449516	-0.147974849	0.151	0.129	1	atyp4	ECHDC1
0.000450246	-0.322492523	0.169	0.143	1	atyp4	ZNF506
0.000450662	-0.209379647	0.14	0.118	1	atyp4	MIR142HG
0.000451728	-1.049555591	0.05	0.061	1	atyp4	MIR3667HG
0.000452165	0.591780195	0.014	0.008	1	atyp4	ENSG00000258407
0.000454256	0.246964195	0.023	0.016	1	atyp4	DYM-AS1
0.00045645	0.142063569	0.015	0.009	1	atyp4	IGIP
0.00045914	-0.233869827	0.287	0.246	1	atyp4	SNHG14
0.000460468	0.250319043	0.019	0.013	1	atyp4	IRGQ
0.000460541	0.23080303	0.04	0.03	1	atyp4	MRPL45
0.000461031	0.268326906	0.015	0.009	1	atyp4	ZDHHC9
0.00046127	0.480136642	0.017	0.011	1	atyp4	ZNF773
0.000463695	-0.695262561	0.174	0.184	1	atyp4	CD83
0.000470124	0.385434823	0.012	0.007	1	atyp4	WASH6P
0.000471506	0.67783751	0.02	0.013	1	atyp4	ENSG00000258757
0.000473539	0.432359014	0.014	0.008	1	atyp4	PCBP4
0.000476341	0.246857357	0.021	0.014	1	atyp4	ZNF607
0.000476882	-0.184243606	0.075	0.061	1	atyp4	DCAF15
0.000477246	-0.177762762	0.194	0.168	1	atyp4	SCAF4
0.000477481	0.121604794	0.035	0.026	1	atyp4	ZNF232
0.000478399	0.220611601	0.03	0.022	1	atyp4	ENSG00000296268
0.000479083	0.168581747	0.035	0.026	1	atyp4	ZNF699
0.000481265	0.408907074	0.025	0.017	1	atyp4	KCTD3
0.000481807	0.190569347	0.017	0.011	1	atyp4	DICER1-AS1
0.00048204	-0.105988038	0.038	0.028	1	atyp4	ENSG00000260257
0.000485389	0.236999783	0.014	0.008	1	atyp4	ENSG00000268836
0.000485875	0.260141267	0.029	0.021	1	atyp4	ENSG00000259805
0.000486084	0.634891171	0.01	0.005	1	atyp4	PRSS21
0.000487008	-0.108687307	0.08	0.065	1	atyp4	ENSG00000255139
0.00048787	0.386180119	0.022	0.015	1	atyp4	CEP192-DT
0.000490453	-0.575196363	0.235	0.244	1	atyp4	SCFD1
0.000494531	0.265224907	0.021	0.014	1	atyp4	ENSG00000229047
0.000498782	0.425990307	0.039	0.029	1	atyp4	GADD45A
0.000499435	0.716819971	0.013	0.008	1	atyp4	ENSG00000236676
0.000500979	0.308061131	0.036	0.027	1	atyp4	ENSG00000299119
0.000501059	-0.106141851	0.125	0.106	1	atyp4	KBTBD2
0.00050287	0.262983796	0.027	0.019	1	atyp4	DTL
0.000504412	0.299697352	0.062	0.05	1	atyp4	TMEM126A
0.0005045	-0.136779513	0.131	0.112	1	atyp4	RALA
0.00050701	-0.127153483	0.053	0.042	1	atyp4	COL9A2
0.000510607	-0.276743909	0.039	0.029	1	atyp4	UGT8
0.000511773	0.158811652	0.045	0.035	1	atyp4	EGLN2
0.000511928	-1.567462772	0.006	0.012	1	atyp4	JMJD1C-AS1
0.000512773	0.642275104	0.025	0.017	1	atyp4	TIMM13
0.000513111	0.132770486	0.052	0.041	1	atyp4	STT3A
0.000513764	0.17656805	0.014	0.009	1	atyp4	LINC01238
0.000514049	-0.103098659	0.112	0.094	1	atyp4	TEPSIN
0.000514165	0.142217375	0.021	0.014	1	atyp4	ENSG00000257270
0.000516104	-0.892939374	0.085	0.097	1	atyp4	ENSG00000290192
0.000516681	-0.187286051	0.089	0.073	1	atyp4	G2E3
0.000517645	0.294906758	0.047	0.037	1	atyp4	NEU1
0.000519284	0.333949826	0.059	0.048	1	atyp4	NABP2
0.000522706	0.271871259	0.021	0.014	1	atyp4	ZKSCAN3
0.000524077	0.543166154	0.02	0.013	1	atyp4	TCEAL1
0.000525171	-0.178265605	0.067	0.054	1	atyp4	PNPLA6
0.00052639	0.362096258	0.012	0.007	1	atyp4	ENSG00000277895
0.000528764	0.518362594	0.019	0.012	1	atyp4	RALGPS2-AS1
0.00052894	0.345054786	0.013	0.008	1	atyp4	ATP8B3
0.000530198	-0.17610979	0.04	0.03	1	atyp4	ZNF559
0.000530401	0.253663505	0.019	0.012	1	atyp4	ENSG00000289574
0.000530905	0.184723707	0.078	0.065	1	atyp4	MCUR1
0.000532818	0.556731512	0.014	0.009	1	atyp4	ENSG00000287190
0.000532993	0.33281974	0.013	0.008	1	atyp4	THOP1
0.00053935	-1.455908487	0.005	0.01	1	atyp4	ENSG00000296274
0.000539895	-0.784849127	0.08	0.092	1	atyp4	ENSG00000237705
0.00054132	-1.584675324	0.007	0.013	1	atyp4	IMPG2
0.000546378	0.258721691	0.033	0.024	1	atyp4	DUSP14
0.000546833	-1.702820867	0.008	0.013	1	atyp4	CFAP20DC
0.000548782	-0.157322825	0.077	0.063	1	atyp4	KCNN4
0.000550032	-0.153724237	0.118	0.099	1	atyp4	TOMM20L-DT
0.000550542	-0.673655721	0.142	0.154	1	atyp4	CWF19L2
0.000552438	-0.189688832	0.043	0.033	1	atyp4	SWT1
0.000552919	-0.405064414	0.499	0.469	1	atyp4	ADAM19
0.000554274	-0.606722591	0.031	0.041	1	atyp4	ENSG00000287510
0.00055455	-0.121639705	0.281	0.246	1	atyp4	ETNK1
0.000557077	0.378530412	0.031	0.023	1	atyp4	ENSG00000298152
0.000557702	0.432356578	0.022	0.015	1	atyp4	EOLA2
0.000558564	0.284783342	0.03	0.022	1	atyp4	RRP9
0.000560274	0.433391633	0.021	0.014	1	atyp4	SNAPC2
0.000561196	-0.127305032	0.044	0.034	1	atyp4	SGSM3
0.000562199	0.264996723	0.052	0.041	1	atyp4	MRPL30
0.000563331	0.452515557	0.015	0.009	1	atyp4	BACE1-AS
0.000565348	0.13982408	0.054	0.043	1	atyp4	ZCCHC9
0.000567876	-1.170322098	0.011	0.018	1	atyp4	SMOC2
0.000568232	-0.252341714	0.097	0.08	1	atyp4	SYMPK
0.000568455	0.646020684	0.02	0.013	1	atyp4	TTLL12
0.000569335	0.184930629	0.035	0.026	1	atyp4	ZDHHC18
0.000574598	-0.692189773	0.192	0.201	1	atyp4	RAB3GAP1
0.000579259	-0.902467785	0.008	0.014	1	atyp4	SPAG6
0.000579433	-0.540109093	0.233	0.241	1	atyp4	ADAM10
0.000581919	-0.192856429	0.062	0.049	1	atyp4	SH3TC1
0.000588218	0.268170088	0.02	0.013	1	atyp4	IBA57
0.00059067	0.464365519	0.015	0.009	1	atyp4	ZNF324
0.000591208	-0.149434335	0.086	0.07	1	atyp4	ATG2B
0.000592388	0.870908196	0.01	0.006	1	atyp4	GTF2A1-AS1
0.000595297	-0.34671704	0.015	0.01	1	atyp4	ENSG00000285404
0.000599559	0.764176024	0.011	0.006	1	atyp4	ENSG00000286018
0.000600802	0.341952755	0.013	0.008	1	atyp4	ZNF749
0.000601056	0.309579622	0.024	0.016	1	atyp4	ENSG00000176593
0.000602504	0.305707903	0.023	0.015	1	atyp4	FAM200A
0.000605925	-1.869817599	0.006	0.011	1	atyp4	LINC01418
0.000608695	-0.663155004	0.038	0.048	1	atyp4	IL12RB1
0.000609869	-1.782353924	0.011	0.017	1	atyp4	ADAM29
0.000610125	0.424648647	0.016	0.01	1	atyp4	ENSG00000261822
0.000614443	0.17879008	0.024	0.016	1	atyp4	ZNF468
0.000616243	0.24188152	0.035	0.026	1	atyp4	HLA-H
0.000618611	0.212685495	0.017	0.011	1	atyp4	BLVRB
0.000619648	0.279101695	0.033	0.025	1	atyp4	TOR2A
0.000619776	0.420257067	0.023	0.016	1	atyp4	ENSG00000301757
0.000621322	0.36631513	0.035	0.026	1	atyp4	ACTR8
0.000623755	-0.119751044	0.06	0.048	1	atyp4	ZNF3
0.000625501	-0.912642226	0.068	0.08	1	atyp4	SRBD1
0.000626399	0.320960344	0.033	0.024	1	atyp4	ENSG00000305186
0.000626492	-0.4952468	0.104	0.118	1	atyp4	SLAMF1
0.000627253	0.169039817	0.029	0.021	1	atyp4	DNAJC25
0.000627767	0.473616657	0.014	0.009	1	atyp4	HSD17B1-AS1
0.000629753	-0.922032266	0.08	0.092	1	atyp4	ZNF767P
0.000632368	-0.159215822	0.088	0.072	1	atyp4	PTER
0.000633267	0.532903658	0.018	0.012	1	atyp4	RRAS
0.000633488	0.113538542	0.093	0.078	1	atyp4	ADAT1
0.00063589	0.125112689	0.012	0.007	1	atyp4	GAS6
0.000642066	0.153213177	0.028	0.02	1	atyp4	ENSG00000310286
0.000644465	0.642025803	0.01	0.006	1	atyp4	ENSG00000277283
0.000645958	0.476153037	0.026	0.018	1	atyp4	ENSG00000280206
0.000648928	-1.328702676	0.009	0.014	1	atyp4	ENSG00000299222
0.000651981	-0.693250581	0.166	0.177	1	atyp4	KAT6B
0.000652567	0.737670083	0.017	0.011	1	atyp4	SNHG21
0.000653685	0.103039916	0.065	0.053	1	atyp4	POLR1F
0.000661123	-0.25229159	0.157	0.134	1	atyp4	ZMIZ2
0.000662205	-0.149121659	0.205	0.177	1	atyp4	IST1
0.000663695	-1.316885765	0.009	0.015	1	atyp4	ENSG00000249476
0.000665055	-1.23216528	0.011	0.017	1	atyp4	ENSG00000265100
0.000665134	0.290620356	0.033	0.025	1	atyp4	CLPP
0.000665183	0.635185127	0.014	0.009	1	atyp4	ENSG00000259357
0.000666929	-1.738470103	0.005	0.01	1	atyp4	ENSG00000302389
0.000668202	-1.162553587	0.023	0.031	1	atyp4	LINC01376
0.000668353	-0.855142441	0.015	0.023	1	atyp4	TMEM38A
0.000670262	0.102646151	0.124	0.107	1	atyp4	TOX4
0.000672089	-0.879019078	0.222	0.223	1	atyp4	MGAT5
0.000672942	0.435340896	0.029	0.021	1	atyp4	KDM7A-DT
0.000675378	0.123210576	0.018	0.012	1	atyp4	P4HTM
0.000677478	-0.184085775	0.082	0.067	1	atyp4	SLC43A2
0.000677843	-0.156397958	0.049	0.038	1	atyp4	ZNF212
0.000681605	-0.196014034	0.141	0.121	1	atyp4	NDE1
0.000682833	-1.01746805	0.038	0.048	1	atyp4	MYO15B
0.000687142	-0.252268023	0.053	0.041	1	atyp4	ZNF461
0.000688195	-1.319061555	0.012	0.019	1	atyp4	ENSG00000228541
0.000688853	-1.663602931	0.005	0.01	1	atyp4	ENSG00000294998
0.000691023	0.273239646	0.02	0.014	1	atyp4	ENSG00000283208
0.000694271	-0.187176841	0.095	0.079	1	atyp4	SNX27
0.000694741	0.230535115	0.019	0.013	1	atyp4	ENSG00000290121
0.000696645	-0.144253737	0.085	0.07	1	atyp4	ZNF626
0.000697575	0.56458174	0.03	0.022	1	atyp4	PNPLA4
0.000698182	0.168452651	0.061	0.049	1	atyp4	VPS26B
0.000698333	0.376695051	0.022	0.015	1	atyp4	ENSG00000273489
0.00069914	0.132446874	0.052	0.041	1	atyp4	CILK1
0.00070294	0.61254147	0.013	0.008	1	atyp4	ANKEF1
0.000705984	0.4684747	0.023	0.016	1	atyp4	C6orf226
0.000706617	-0.302160081	0.221	0.189	1	atyp4	SYTL1
0.00070676	0.483410031	0.018	0.011	1	atyp4	ENSG00000261063
0.000707285	-0.131834279	0.033	0.025	1	atyp4	ZNF519
0.000712829	-1.168318384	0.016	0.024	1	atyp4	CADPS
0.000719311	0.301698017	0.025	0.017	1	atyp4	PIGV
0.000719671	0.159087947	0.018	0.012	1	atyp4	CBR3
0.000720107	-0.15570274	0.046	0.035	1	atyp4	DOCK7
0.000724577	0.417840843	0.021	0.014	1	atyp4	ENSG00000259353
0.000726137	0.197903718	0.028	0.02	1	atyp4	ENSG00000285117
0.000729038	0.407412918	0.052	0.041	1	atyp4	ERG28
0.000730301	-0.127570556	0.11	0.093	1	atyp4	PDZD8
0.000730456	-0.829842812	0.028	0.038	1	atyp4	UGGT2
0.000731184	0.159929069	0.023	0.016	1	atyp4	TIRAP-AS1
0.000734033	-0.160939092	0.132	0.113	1	atyp4	WDR48
0.000736737	-0.322187399	0.011	0.018	1	atyp4	TNFRSF17
0.000737805	-0.167167719	0.065	0.052	1	atyp4	PLXNA4
0.00074251	0.26903994	0.047	0.037	1	atyp4	DNTTIP1
0.000743175	-0.710205986	0.015	0.022	1	atyp4	LINC00539
0.000746596	0.336938813	0.024	0.017	1	atyp4	DOLPP1
0.00075093	0.134810598	0.022	0.015	1	atyp4	SCOC-AS1
0.000754661	-0.529193556	0.27	0.273	1	atyp4	RAB11FIP1
0.000758175	-0.88836734	0.018	0.025	1	atyp4	ENSG00000174171
0.000760099	0.56043124	0.012	0.007	1	atyp4	ENSG00000301340
0.000760422	0.201277889	0.027	0.019	1	atyp4	ITPKC
0.000761301	0.263693268	0.032	0.023	1	atyp4	RNPEPL1
0.000762055	-0.626974541	0.208	0.216	1	atyp4	HMBOX1
0.00076407	-0.12619373	0.079	0.065	1	atyp4	RBM10
0.000765505	0.386389135	0.031	0.022	1	atyp4	BEST1
0.000766332	0.119266721	0.054	0.043	1	atyp4	EMC2
0.000768472	-0.197538562	0.311	0.27	1	atyp4	GIT2
0.000769427	-1.340140877	0.009	0.015	1	atyp4	LINC00412
0.000775887	0.396268709	0.022	0.015	1	atyp4	MOSPD1
0.000777075	0.280735106	0.047	0.037	1	atyp4	TXNDC9
0.000777087	-0.127484611	0.069	0.056	1	atyp4	CLCC1
0.000777638	-0.196154883	0.094	0.078	1	atyp4	WDTC1
0.000777642	0.288500185	0.043	0.034	1	atyp4	TIMM10
0.000782149	0.354883739	0.012	0.008	1	atyp4	DCTN6-DT
0.000782773	-1.194425602	0.021	0.029	1	atyp4	EYA2
0.000786644	0.126240284	0.128	0.111	1	atyp4	JPT1
0.000786938	-0.891277704	0.091	0.104	1	atyp4	PRIM1
0.000788078	-0.222501054	0.141	0.12	1	atyp4	WDFY1
0.000791184	-0.157342487	0.217	0.19	1	atyp4	SEPTIN1
0.000791356	0.402493871	0.022	0.015	1	atyp4	CETN2
0.000792801	-0.763561766	0.06	0.072	1	atyp4	VGLL4
0.000793826	0.415222535	0.039	0.03	1	atyp4	IMPA2
0.000797611	-0.128005375	0.331	0.289	1	atyp4	CEP350
0.000798956	0.121802557	0.024	0.017	1	atyp4	NCKAP5L
0.000801947	-0.154619485	0.131	0.112	1	atyp4	ZBTB11
0.000802828	-0.645060027	0.029	0.038	1	atyp4	PAQR7
0.000804598	-0.160781058	0.346	0.301	1	atyp4	MX1
0.000807972	-0.14887281	0.11	0.092	1	atyp4	ATP6V0A2
0.000811719	0.150715098	0.019	0.013	1	atyp4	CCHCR1
0.000815103	-0.116225793	0.05	0.039	1	atyp4	FAM184B
0.000817355	0.517136392	0.029	0.021	1	atyp4	ENSG00000295046
0.000818997	0.35083596	0.017	0.011	1	atyp4	NR1D1
0.000822993	-0.781389938	0.088	0.101	1	atyp4	MIR3681HG
0.000825334	-0.199279312	0.202	0.175	1	atyp4	MAP4K2
0.000830976	-0.815409827	0.026	0.034	1	atyp4	FBXL18
0.000836382	-1.111279759	0.014	0.021	1	atyp4	ENSG00000290551
0.000838999	0.341930746	0.018	0.012	1	atyp4	PEX10
0.000843103	0.185432386	0.059	0.048	1	atyp4	ZNF296
0.000844772	-0.730021039	0.098	0.111	1	atyp4	ANKRD28
0.000848644	-0.261747348	0.089	0.073	1	atyp4	MIR4432HG
0.000854336	-0.119622988	0.087	0.073	1	atyp4	ATPAF2
0.000854802	-0.108798875	0.106	0.089	1	atyp4	GPR160
0.000856235	-0.244409293	0.126	0.106	1	atyp4	TMEM260
0.000856791	-0.190328537	0.165	0.142	1	atyp4	AP1B1
0.000861908	0.306198768	0.03	0.022	1	atyp4	PUS3
0.00086504	0.167450965	0.022	0.015	1	atyp4	ZNF681
0.000867911	-0.282762764	0.038	0.029	1	atyp4	CROT
0.000869755	0.410989384	0.013	0.008	1	atyp4	LMO7-AS1
0.000871819	-0.12681678	0.137	0.117	1	atyp4	TOB2
0.0008749	-0.197546389	0.238	0.208	1	atyp4	KDM2B
0.000880799	-0.374101146	0.078	0.064	1	atyp4	PTPRG
0.000885727	0.657081775	0.018	0.012	1	atyp4	TNFAIP8L2
0.000892327	-0.821399238	0.137	0.149	1	atyp4	PVT1
0.000892355	-0.160431984	0.242	0.211	1	atyp4	ZBED5
0.000892518	0.433184912	0.021	0.014	1	atyp4	MRM3
0.000893274	-1.500551397	0.006	0.011	1	atyp4	ENSG00000297732
0.000895804	0.264191841	0.016	0.011	1	atyp4	HPS6
0.000896989	0.219544756	0.01	0.006	1	atyp4	ENSG00000269937
0.000899765	-0.154734985	0.252	0.219	1	atyp4	KLF3
0.000899872	0.452563764	0.015	0.01	1	atyp4	DOLK
0.000903867	-0.124735427	0.056	0.044	1	atyp4	HELB
0.000904524	-0.36827602	0.098	0.081	1	atyp4	HGSNAT
0.000905981	-1.253334357	0.018	0.025	1	atyp4	TANC2
0.000909161	-0.1872085	0.135	0.115	1	atyp4	TTC13
0.000910736	0.42998563	0.019	0.012	1	atyp4	ENSG00000227253
0.000911802	0.690160256	0.011	0.006	1	atyp4	MCAT
0.00091213	-0.161745948	0.176	0.153	1	atyp4	RETREG3
0.000917875	-0.172659327	0.205	0.178	1	atyp4	AP2B1
0.000919058	-0.193348507	0.184	0.159	1	atyp4	DNMT3A
0.000922273	-0.234636655	0.125	0.106	1	atyp4	SUCO
0.000923024	-0.970647761	0.006	0.01	1	atyp4	ASPM
0.000924271	-0.175875516	0.106	0.089	1	atyp4	CFDP1
0.000927754	0.60445204	0.015	0.01	1	atyp4	ZNRD2
0.000931101	0.252835039	0.015	0.009	1	atyp4	LTBP3
0.000935822	-1.263352219	0.013	0.02	1	atyp4	ENSG00000287720
0.000938419	0.263011094	0.037	0.028	1	atyp4	POLR3H
0.000940107	0.149420622	0.033	0.025	1	atyp4	H2BC21
0.000941957	-1.014961628	0.016	0.023	1	atyp4	LINC01754
0.000944151	-1.306872306	0.008	0.013	1	atyp4	LINC01030
0.00094531	-0.113020426	0.056	0.044	1	atyp4	ZNF561-AS1
0.000946149	-1.184789999	0.007	0.012	1	atyp4	WASF3
0.000948546	0.342757517	0.029	0.021	1	atyp4	SLC35A4
0.00094916	-0.965187064	0.086	0.097	1	atyp4	CMSS1
0.000951199	-1.346682098	0.017	0.024	1	atyp4	TNR
0.000951538	0.185961944	0.043	0.034	1	atyp4	DCP1B
0.000951871	-0.221691921	0.094	0.078	1	atyp4	APOBEC3F
0.000961053	0.779406492	0.019	0.012	1	atyp4	CASTOR1
0.000961362	-0.130021249	0.088	0.073	1	atyp4	CPSF1
0.000962092	0.254182979	0.028	0.02	1	atyp4	ETFB
0.00096884	-1.903330427	0.01	0.015	1	atyp4	LINC01340
0.000973396	0.115950625	0.05	0.039	1	atyp4	CASP7
0.000973967	0.277504419	0.024	0.017	1	atyp4	TRIP10
0.000975672	0.3770453	0.015	0.01	1	atyp4	THBS2-AS1
0.000975975	-1.010989235	0.038	0.047	1	atyp4	ENSG00000261460
0.000980528	-0.666028379	0.124	0.138	1	atyp4	SYNJ2
0.000982129	0.505741166	0.027	0.019	1	atyp4	PAFAH1B3
0.000985866	-1.060629606	0.01	0.016	1	atyp4	ENSG00000298154
0.000986119	-0.181756168	0.051	0.04	1	atyp4	PAXX
0.000987851	-1.504387519	0.01	0.015	1	atyp4	ENSG00000271533
0.000989974	-0.956912206	0.024	0.033	1	atyp4	ZNG1A
0.000993246	0.161391233	0.025	0.018	1	atyp4	PDIA5
0.00099403	-1.132763235	0.01	0.016	1	atyp4	ENSG00000310242
0.000994779	-0.759215415	0.112	0.124	1	atyp4	ORC2
0.001000656	-0.206794802	0.109	0.092	1	atyp4	MRE11
0.001005872	-0.154693436	0.266	0.233	1	atyp4	STAT5B
0.001007049	-0.909151396	0.103	0.115	1	atyp4	LINC01572
0.001011538	-1.233329441	0.01	0.015	1	atyp4	ENSG00000304698
0.001011602	0.326380238	0.019	0.013	1	atyp4	HENMT1
0.001012608	0.389665355	0.017	0.011	1	atyp4	TMEM238
0.001012914	0.208017674	0.029	0.022	1	atyp4	DPM3
0.001016976	0.12483453	0.016	0.011	1	atyp4	RPH3AL
0.001017552	-0.101340133	0.077	0.064	1	atyp4	SIRT7
0.001020254	-0.967397715	0.048	0.058	1	atyp4	UBE3D
0.001022333	0.142359237	0.013	0.008	1	atyp4	ENSG00000236255
0.001022348	-0.560862511	0.186	0.197	1	atyp4	CDC27
0.001024333	0.449806928	0.032	0.024	1	atyp4	KCTD12
0.001027552	-0.182513059	0.058	0.046	1	atyp4	PRKG1
0.001028207	-0.208277828	0.074	0.06	1	atyp4	TADA2A
0.001028885	0.560574108	0.012	0.007	1	atyp4	ENSG00000306927
0.001032548	0.340367264	0.019	0.013	1	atyp4	PCCA-DT
0.001034033	-0.935346144	0.033	0.042	1	atyp4	ZNG1B
0.001034939	0.265952518	0.01	0.006	1	atyp4	ZNF239
0.00103607	0.137893922	0.051	0.041	1	atyp4	IMPA1
0.001036845	0.14678441	0.029	0.021	1	atyp4	NQO2
0.001039048	-0.147795109	0.099	0.083	1	atyp4	CDS2
0.001051668	-0.965887753	0.039	0.049	1	atyp4	LINC01145
0.001052857	0.230130536	0.014	0.009	1	atyp4	ENSG00000268163
0.0010571	0.159191799	0.041	0.032	1	atyp4	WRAP73
0.00105875	-1.012876406	0.054	0.064	1	atyp4	MITA1
0.001062402	0.34682618	0.014	0.009	1	atyp4	SPATA24
0.001062934	-1.083775226	0.03	0.039	1	atyp4	ENSG00000258526
0.001069534	0.111802246	0.039	0.03	1	atyp4	IMPDH1
0.001070444	0.193016106	0.031	0.023	1	atyp4	ENSG00000307457
0.00107095	-1.075036649	0.011	0.017	1	atyp4	ENSG00000294095
0.001071893	-0.790566765	0.012	0.019	1	atyp4	ITGA3
0.001076171	-0.219843644	0.055	0.043	1	atyp4	MZF1
0.001082189	-0.273201302	0.215	0.186	1	atyp4	TRRAP
0.001083476	-0.202902555	0.092	0.077	1	atyp4	APOOL
0.001084611	-0.144779304	0.069	0.056	1	atyp4	RNF146
0.00109162	-0.709008216	0.105	0.118	1	atyp4	ATP2B1-AS1
0.001093696	-0.748698986	0.135	0.146	1	atyp4	NSF
0.001095811	0.193138537	0.045	0.035	1	atyp4	RIMOC1
0.001096631	0.24953063	0.051	0.04	1	atyp4	PRMT6
0.001110378	-0.263720625	0.061	0.049	1	atyp4	PRMT7
0.001115881	-0.165218594	0.171	0.148	1	atyp4	FAM91A1
0.001116695	-0.108553513	0.135	0.116	1	atyp4	FERMT3
0.001118387	0.191351371	0.024	0.017	1	atyp4	AGTRAP
0.001119357	-1.446483297	0.014	0.021	1	atyp4	RAPGEF5
0.001119538	0.159605443	0.026	0.018	1	atyp4	ADCK2
0.00112027	-0.144405592	0.028	0.02	1	atyp4	DNASE1L3
0.001124928	-0.220137944	0.038	0.029	1	atyp4	CCDC122
0.001125172	-0.118328688	0.034	0.026	1	atyp4	PDE11A
0.00112676	0.460207959	0.011	0.006	1	atyp4	ENSG00000272112
0.00112715	0.657746487	0.011	0.007	1	atyp4	MACROD1
0.001129204	0.323851887	0.019	0.013	1	atyp4	ENSG00000288982
0.001129211	0.243277081	0.031	0.023	1	atyp4	ARSD
0.001130733	-0.592434189	0.121	0.134	1	atyp4	TLE4
0.001132153	0.480243768	0.015	0.01	1	atyp4	ARMCX6
0.0011352	-0.175719698	0.071	0.058	1	atyp4	PKHD1
0.001149878	-0.283563557	0.1	0.083	1	atyp4	ABCA7
0.001150866	-0.744918018	0.115	0.127	1	atyp4	AKAP10
0.001152957	0.131932566	0.045	0.035	1	atyp4	ABCF2
0.001153052	-0.796080019	0.055	0.066	1	atyp4	GRAP2
0.001160468	-0.187817207	0.131	0.112	1	atyp4	ENSG00000259865
0.001161809	0.198094597	0.047	0.037	1	atyp4	IRF1-AS1
0.001163849	-0.151473	0.056	0.045	1	atyp4	STX6
0.001167468	0.580731628	0.016	0.01	1	atyp4	ENSG00000262089
0.00116937	-0.193825769	0.097	0.081	1	atyp4	PAN2
0.00117243	-0.544328184	0.135	0.148	1	atyp4	FBXO33
0.001172975	0.121439589	0.043	0.034	1	atyp4	CBWD2
0.001173055	0.263047339	0.019	0.013	1	atyp4	MKS1
0.001173712	0.290073286	0.012	0.007	1	atyp4	ZNF404
0.001181249	-1.08849982	0.018	0.025	1	atyp4	ZNG1F
0.001185729	0.162311633	0.034	0.025	1	atyp4	ENSG00000286423
0.001193294	-0.821512898	0.009	0.014	1	atyp4	SELPLG
0.001193949	-0.123558342	0.077	0.063	1	atyp4	NSUN4
0.001197759	0.332151156	0.024	0.017	1	atyp4	ENSG00000296084
0.00121195	0.221263466	0.017	0.011	1	atyp4	NATD1
0.001216517	0.424301461	0.012	0.007	1	atyp4	ENSG00000249492
0.001216646	-0.166156414	0.107	0.09	1	atyp4	STAMBP
0.001220829	0.241571046	0.016	0.011	1	atyp4	ZNF841
0.001227199	0.231394738	0.013	0.008	1	atyp4	ENSG00000228830
0.001238054	0.16075081	0.049	0.039	1	atyp4	NDUFA7
0.001247328	0.104827896	0.032	0.024	1	atyp4	RAPH1
0.001247755	-0.112490996	0.08	0.067	1	atyp4	TUBGCP2
0.001248058	0.436261388	0.024	0.017	1	atyp4	C17orf80
0.001249847	-0.41997174	0.353	0.349	1	atyp4	PHIP
0.00125114	-0.458104533	0.283	0.287	1	atyp4	RAB2A
0.001252038	0.24754031	0.018	0.012	1	atyp4	ENDOV
0.001252284	-0.628613717	0.178	0.186	1	atyp4	LINC00115
0.001252867	0.342427584	0.02	0.014	1	atyp4	KIAA0753
0.001255314	-1.331465418	0.009	0.014	1	atyp4	ENSG00000295842
0.001262201	0.154629968	0.024	0.017	1	atyp4	C1orf35
0.001265718	-0.124895855	0.046	0.036	1	atyp4	LINC02951
0.00126681	-0.141833755	0.09	0.075	1	atyp4	CAPN15
0.001269796	-0.236499463	0.11	0.093	1	atyp4	SEC24C
0.001270437	-0.175720116	0.21	0.184	1	atyp4	SIDT2
0.001271777	-0.188478285	0.093	0.078	1	atyp4	SNX16
0.001271792	0.118466133	0.029	0.021	1	atyp4	ENSG00000257878
0.001273453	0.218170249	0.023	0.016	1	atyp4	ENSG00000296785
0.001276427	-1.753228358	0.006	0.011	1	atyp4	ENSG00000258623
0.001281361	0.269632161	0.016	0.011	1	atyp4	ENSG00000261845
0.001281507	0.318062996	0.03	0.022	1	atyp4	LINC00472
0.001282304	-0.243414013	0.062	0.05	1	atyp4	ZFAT
0.001286944	0.437068626	0.022	0.016	1	atyp4	ENSG00000290574
0.001289723	0.553011492	0.01	0.006	1	atyp4	HSPA6
0.00129738	-0.924226639	0.02	0.028	1	atyp4	ENSG00000287382
0.001297786	-0.149609702	0.261	0.229	1	atyp4	SEC63
0.001300519	-1.066200181	0.014	0.02	1	atyp4	MYRIP
0.001301603	-0.922844193	0.036	0.046	1	atyp4	ENSG00000257496
0.001308272	-0.200726002	0.192	0.166	1	atyp4	PJA2
0.00131334	-1.340260918	0.008	0.013	1	atyp4	ENSG00000268189
0.001317005	0.340733113	0.05	0.04	1	atyp4	SLC25A11
0.001323682	-0.135295086	0.083	0.069	1	atyp4	PCCB
0.001326124	-1.24699943	0.006	0.01	1	atyp4	ENSG00000276334
0.001329749	0.195931144	0.022	0.016	1	atyp4	POLL
0.00133005	-0.205205965	0.039	0.03	1	atyp4	LTBP4
0.001332226	0.403905078	0.012	0.008	1	atyp4	ENSG00000309040
0.001337087	0.123533643	0.021	0.015	1	atyp4	PLLP
0.001337292	-0.27969761	0.115	0.097	1	atyp4	ASCC2
0.001349055	0.509966881	0.016	0.011	1	atyp4	NUDT15
0.001351783	0.618045163	0.012	0.008	1	atyp4	B3GALT9
0.00135669	-1.195018184	0.006	0.011	1	atyp4	ENSG00000257191
0.001360447	0.178898194	0.049	0.039	1	atyp4	ITPRIP
0.001363703	0.455080593	0.015	0.009	1	atyp4	ENSG00000287398
0.001363756	-0.481707088	0.289	0.29	1	atyp4	NR3C1
0.001368085	-0.204036878	0.085	0.071	1	atyp4	CABIN1
0.001376099	0.144098596	0.033	0.025	1	atyp4	SLC25A1
0.001376135	-0.13203322	0.118	0.101	1	atyp4	DDX52
0.001377844	-0.47879978	0.152	0.129	1	atyp4	PIGL
0.001381536	-0.790737523	0.094	0.105	1	atyp4	METTL15
0.001394599	-1.219199576	0.007	0.012	1	atyp4	LINC02156
0.001400725	-0.809575467	0.044	0.054	1	atyp4	EFL1
0.001401989	0.381473799	0.013	0.008	1	atyp4	ENSG00000258744
0.001405529	0.219716192	0.023	0.016	1	atyp4	CCNJ
0.00140699	-0.14447305	0.089	0.074	1	atyp4	BMS1
0.001408065	-1.121935158	0.007	0.011	1	atyp4	CCNB2
0.001410281	-1.133502723	0.007	0.012	1	atyp4	MCF2
0.0014107	0.192861132	0.017	0.011	1	atyp4	ENSG00000279278
0.001410914	-0.102948651	0.096	0.081	1	atyp4	CD69
0.001411264	-1.118970525	0.015	0.022	1	atyp4	ANO10
0.001415421	-0.172869727	0.475	0.409	1	atyp4	VPS13C
0.001418491	-1.164897229	0.011	0.017	1	atyp4	ENSG00000271554
0.00141875	0.101482877	0.041	0.032	1	atyp4	ENSG00000232811
0.001421409	0.225050797	0.029	0.022	1	atyp4	ASB6
0.001428313	-0.213747132	0.078	0.064	1	atyp4	EPM2A-DT
0.001428714	-0.914214542	0.03	0.039	1	atyp4	ENSG00000290008
0.00142925	-0.177263365	0.183	0.16	1	atyp4	POLR2A
0.001429317	-0.225581295	0.076	0.062	1	atyp4	XPNPEP3
0.001432516	0.375567149	0.019	0.013	1	atyp4	ENSG00000286599
0.00143997	-0.158843647	0.088	0.074	1	atyp4	NAA16
0.00144591	0.175891861	0.024	0.017	1	atyp4	STK36
0.001446242	0.332974546	0.015	0.009	1	atyp4	GRIK3
0.001448265	-0.582752457	0.187	0.198	1	atyp4	ENTPD1
0.001448404	0.241296345	0.047	0.037	1	atyp4	NAGPA
0.00144858	0.175110192	0.015	0.01	1	atyp4	ENSG00000261312
0.001454633	-0.140937875	0.355	0.312	1	atyp4	THOC2
0.001458383	-0.805027239	0.157	0.166	1	atyp4	LENG9
0.001460467	-0.155564177	0.449	0.388	1	atyp4	SMARCC1
0.001461234	-1.152099703	0.011	0.017	1	atyp4	STON1
0.001461251	-1.062007719	0.034	0.043	1	atyp4	ENSG00000279583
0.001466897	-0.164158133	0.077	0.063	1	atyp4	DUS1L
0.001479023	0.406833574	0.044	0.035	1	atyp4	MRPL35
0.001480019	0.146254187	0.038	0.029	1	atyp4	THOC3
0.001480265	0.435052937	0.014	0.009	1	atyp4	MCRIP2
0.001483083	0.527544254	0.013	0.008	1	atyp4	ENSG00000287916
0.001485226	-0.125868158	0.026	0.019	1	atyp4	L2HGDH
0.001492895	0.228031941	0.024	0.017	1	atyp4	DUSP3
0.001492989	0.181825618	0.02	0.014	1	atyp4	GIN1
0.001498211	-0.667452688	0.178	0.186	1	atyp4	ENSG00000291015
0.001507066	0.123008235	0.041	0.032	1	atyp4	CSNK2B
0.001509375	0.193767816	0.035	0.026	1	atyp4	FES
0.001515211	-0.478393999	0.268	0.274	1	atyp4	CCAR1
0.001522203	-0.720222621	0.113	0.125	1	atyp4	WWC3
0.001524064	0.269526269	0.038	0.03	1	atyp4	GRWD1
0.00152475	-1.816983091	0.006	0.01	1	atyp4	PLCL2-AS1
0.001527341	0.760999052	0.013	0.008	1	atyp4	ENSG00000287127
0.001531011	-0.537359291	0.148	0.16	1	atyp4	ENSG00000251034
0.001535697	-0.281557479	0.151	0.129	1	atyp4	GNPTAB
0.001537533	0.10556563	0.049	0.039	1	atyp4	ENSG00000298641
0.001539273	-0.142642039	0.071	0.058	1	atyp4	ANKRD13D
0.001543044	0.202175474	0.033	0.025	1	atyp4	IKBKG
0.001544466	0.190606825	0.028	0.021	1	atyp4	C8orf58
0.001551792	-0.984777811	0.027	0.035	1	atyp4	PXDNL
0.001560301	0.165772404	0.047	0.037	1	atyp4	ASNSD1
0.001565716	-1.181742605	0.005	0.01	1	atyp4	ENSG00000302601
0.001569525	-1.261882431	0.015	0.021	1	atyp4	RNF24
0.001570967	-0.686277394	0.159	0.17	1	atyp4	ATF7IP2
0.001571424	-0.200339638	0.127	0.109	1	atyp4	TM7SF3
0.001572282	-0.48161522	0.245	0.252	1	atyp4	ARHGEF3
0.001573887	-1.24295793	0.031	0.039	1	atyp4	PELI2
0.001576014	0.123149046	0.044	0.034	1	atyp4	PEDS1
0.00158955	-0.104531283	0.088	0.073	1	atyp4	AARS1
0.001589558	-0.951048746	0.023	0.031	1	atyp4	ENSG00000230648
0.001591708	0.759702097	0.011	0.006	1	atyp4	POU2F2-AS1
0.001597034	-0.223613983	0.151	0.13	1	atyp4	DMD
0.001619058	-0.132622866	0.043	0.034	1	atyp4	GEMIN5
0.001619691	0.273530821	0.023	0.016	1	atyp4	LINC00528
0.001620559	-0.743415349	0.083	0.094	1	atyp4	FRS2
0.001621663	-0.508912579	0.126	0.139	1	atyp4	FAM43A
0.001622434	-1.372209288	0.007	0.011	1	atyp4	CNTNAP3
0.001623039	0.162461316	0.037	0.028	1	atyp4	RNF26
0.001623083	-0.202201407	0.204	0.178	1	atyp4	AGFG1
0.001623644	-0.143808363	0.032	0.024	1	atyp4	LNX2
0.001650661	0.122053768	0.047	0.037	1	atyp4	ZNF85
0.001659486	0.418638217	0.011	0.006	1	atyp4	ENSG00000275180
0.001661392	0.308654668	0.032	0.024	1	atyp4	CCR9
0.001663526	0.122677441	0.056	0.045	1	atyp4	LAMTOR3
0.001665576	0.165195532	0.04	0.031	1	atyp4	MSANTD4
0.001665825	-0.178170273	0.114	0.097	1	atyp4	KANSL2
0.00166751	0.183280421	0.04	0.031	1	atyp4	UTS2B
0.00166979	-0.799415035	0.04	0.049	1	atyp4	WDSUB1
0.001674313	0.195650798	0.019	0.013	1	atyp4	ENSG00000306514
0.0016799	0.21027199	0.011	0.006	1	atyp4	ZNF582-DT
0.001690377	0.308922482	0.048	0.038	1	atyp4	RBM43
0.001693869	-0.143725144	0.05	0.04	1	atyp4	FLVCR1
0.001694088	0.2460629	0.014	0.009	1	atyp4	PLPPR5
0.001694774	0.1908085	0.033	0.025	1	atyp4	PDE6B
0.001698149	-1.297771492	0.027	0.035	1	atyp4	LINC01811
0.00169929	-0.128016669	0.08	0.066	1	atyp4	WDR74
0.001699647	0.107796482	0.117	0.102	1	atyp4	GLRX
0.001703418	-1.026320719	0.015	0.022	1	atyp4	ENSG00000286608
0.001705039	0.314231725	0.014	0.009	1	atyp4	ENG
0.001706145	-0.22834249	0.202	0.176	1	atyp4	STAT2
0.001714068	-0.501366486	0.281	0.283	1	atyp4	MALT1
0.001715316	0.176563521	0.012	0.007	1	atyp4	ENSG00000259539
0.001719888	-0.128165536	0.043	0.033	1	atyp4	SCRIB
0.001732581	-0.148628869	0.059	0.047	1	atyp4	SELENOO
0.001739742	-0.220720975	0.263	0.231	1	atyp4	SREK1
0.001742728	0.39380935	0.011	0.007	1	atyp4	ERBB2
0.001751582	-0.958869696	0.021	0.029	1	atyp4	LINC00598
0.001752944	-0.103534538	0.171	0.15	1	atyp4	EPS15L1
0.001754747	-0.229227268	0.093	0.078	1	atyp4	PAPOLG
0.001755038	0.330685324	0.012	0.007	1	atyp4	METTL1
0.001756672	0.214274836	0.022	0.016	1	atyp4	SWSAP1
0.001762067	0.363018146	0.01	0.006	1	atyp4	LINC02193
0.00177056	0.462460285	0.021	0.015	1	atyp4	CDKN2C
0.001774693	0.352351221	0.021	0.015	1	atyp4	HRAS
0.001775315	-0.60194477	0.138	0.15	1	atyp4	USP33
0.001776229	-0.154329117	0.031	0.023	1	atyp4	ZNF189
0.001779996	-0.706608209	0.135	0.146	1	atyp4	SDCCAG8
0.001786642	-0.225091633	0.118	0.101	1	atyp4	SPAST
0.001787827	-0.726083376	0.098	0.11	1	atyp4	VPS45
0.001792956	-0.165739062	0.078	0.065	1	atyp4	SART1
0.001795446	-0.6922223	0.047	0.057	1	atyp4	LINC00426
0.001796068	-0.282722363	0.12	0.102	1	atyp4	KANTR
0.001806538	-1.169201561	0.018	0.025	1	atyp4	ENSG00000295665
0.00180821	-0.219165554	0.1	0.085	1	atyp4	APLP2
0.001812046	-0.224047969	0.077	0.064	1	atyp4	ENSG00000288632
0.001812496	-0.169968067	0.03	0.023	1	atyp4	ENSG00000241490
0.001815021	-0.114271982	0.053	0.043	1	atyp4	TARS2
0.001818974	0.117927045	0.036	0.027	1	atyp4	ZFYVE21
0.001823549	-1.266235424	0.016	0.023	1	atyp4	PRH1
0.001825186	-0.701594885	0.121	0.132	1	atyp4	NRF1
0.001831347	0.396299498	0.016	0.011	1	atyp4	SPINT1
0.001831449	-0.13520183	0.03	0.022	1	atyp4	PGLS-DT
0.001836494	-0.699485355	0.101	0.113	1	atyp4	NEK1
0.001839568	-0.294672901	0.092	0.077	1	atyp4	TENT4A
0.001845996	0.10182546	0.041	0.032	1	atyp4	TFB2M
0.001846422	-1.150776156	0.01	0.016	1	atyp4	ENSG00000309792
0.001847843	-0.628892547	0.123	0.134	1	atyp4	SRGAP2
0.001851374	0.737763136	0.01	0.006	1	atyp4	ENSG00000275457
0.001858191	0.235749571	0.021	0.015	1	atyp4	ENSG00000285646
0.00186722	-0.117869616	0.081	0.068	1	atyp4	RANBP10
0.001874925	-0.127093662	0.135	0.117	1	atyp4	PDPR
0.00188201	0.288143905	0.031	0.023	1	atyp4	ENSG00000293188
0.001889754	-0.218547527	0.113	0.095	1	atyp4	REV1
0.001890553	-1.084866138	0.044	0.054	1	atyp4	CPQ
0.001894564	0.166988392	0.032	0.024	1	atyp4	PXMP4
0.001901033	-0.194700627	0.337	0.294	1	atyp4	EMP3
0.001901644	0.130435692	0.024	0.017	1	atyp4	ISYNA1
0.001902277	-1.350818058	0.006	0.01	1	atyp4	BAALC-AS1
0.001902705	0.332817891	0.037	0.029	1	atyp4	BAG2
0.001911358	0.368380196	0.035	0.027	1	atyp4	CPT2
0.001912173	-0.623094235	0.149	0.16	1	atyp4	PSEN1
0.001912999	-0.202804629	0.13	0.111	1	atyp4	ZNF141
0.001914704	0.384653846	0.052	0.042	1	atyp4	EMC6
0.001921371	-0.104669112	0.028	0.02	1	atyp4	ENSG00000290823
0.001925235	-0.371969744	0.132	0.112	1	atyp4	ENSG00000291073
0.001926179	-0.288723057	0.244	0.213	1	atyp4	RHBDF2
0.001932825	-0.309060985	0.29	0.25	1	atyp4	DOP1B
0.001933462	0.110656068	0.064	0.053	1	atyp4	CRELD2
0.001934843	-0.16259704	0.212	0.187	1	atyp4	PDXDC1
0.001946739	-0.114798401	0.055	0.044	1	atyp4	RNF128
0.001951986	-0.867495743	0.029	0.037	1	atyp4	DNM3
0.001955869	0.152710908	0.036	0.028	1	atyp4	REEP4
0.001958966	-0.304577301	0.13	0.111	1	atyp4	TMEM168
0.001965985	-0.736178188	0.024	0.031	1	atyp4	BATF
0.001970011	-0.146306137	0.1	0.086	1	atyp4	SF3A2
0.001975444	-0.265187228	0.157	0.135	1	atyp4	YTHDC2
0.00197631	-0.86684258	0.067	0.078	1	atyp4	NARS2
0.001977252	-0.141399388	0.18	0.159	1	atyp4	PITPNA
0.001983976	0.206793176	0.021	0.015	1	atyp4	ENSG00000299714
0.001984489	-0.805993427	0.056	0.066	1	atyp4	FBXO10
0.001986378	-0.628312191	0.058	0.069	1	atyp4	TSEN54
0.0019916	0.236759657	0.019	0.013	1	atyp4	ENSG00000287965
0.001993326	-0.809798857	0.172	0.18	1	atyp4	RHBDD1
0.00199702	0.183471744	0.053	0.043	1	atyp4	UQCRHL
0.002014231	0.414804204	0.015	0.01	1	atyp4	CD320
0.002017767	-0.273574239	0.08	0.067	1	atyp4	FKBP5
0.002018494	0.350336803	0.015	0.01	1	atyp4	PTGR2
0.002024206	-0.907791267	0.015	0.021	1	atyp4	TTC38
0.0020285	-1.148133443	0.013	0.019	1	atyp4	MYO7B
0.002028777	-0.196173351	0.082	0.068	1	atyp4	AGER
0.002031906	-0.152860506	0.087	0.073	1	atyp4	FUBP3
0.002036224	-0.167832073	0.249	0.218	1	atyp4	SH2D3C
0.002038166	-0.207117703	0.073	0.06	1	atyp4	TRMT61B
0.002049321	-0.236071989	0.359	0.311	1	atyp4	MAP3K2
0.002049928	0.121655597	0.051	0.041	1	atyp4	ZBED5-AS1
0.002051542	-0.19372512	0.062	0.05	1	atyp4	NAPEPLD
0.002056877	-0.609292836	0.008	0.013	1	atyp4	FBXL16
0.002058468	0.278167249	0.012	0.008	1	atyp4	LINC01937
0.002061904	-0.16375253	0.428	0.373	1	atyp4	NSD3
0.002061961	-0.352796864	0.093	0.077	1	atyp4	PCGF3-AS1
0.002065035	0.202043653	0.017	0.011	1	atyp4	CAMSAP1-DT
0.002065137	-0.815692039	0.064	0.075	1	atyp4	CCDC7
0.002074367	-0.26225449	0.127	0.109	1	atyp4	SLC20A2
0.002081363	0.221533629	0.031	0.023	1	atyp4	ZNF22-AS1
0.002084526	-0.168757953	0.117	0.101	1	atyp4	PAPSS1
0.002087386	-0.327070089	0.137	0.117	1	atyp4	TMEM65
0.002089456	-0.223479969	0.112	0.095	1	atyp4	NPAT
0.00209509	-0.201122675	0.048	0.038	1	atyp4	ATAT1
0.002097836	-0.267345252	0.067	0.055	1	atyp4	TYSND1
0.002098738	0.280251915	0.024	0.018	1	atyp4	TMEM106C
0.002103496	-0.816984872	0.021	0.028	1	atyp4	ENSG00000285692
0.002105738	-0.449649935	0.216	0.225	1	atyp4	ST3GAL1
0.002107707	0.227420698	0.037	0.029	1	atyp4	LTK
0.002108967	-0.274552108	0.065	0.053	1	atyp4	LMF1
0.002112206	-1.192092642	0.016	0.023	1	atyp4	ENSG00000227712
0.002112575	0.178322337	0.025	0.019	1	atyp4	C1orf216
0.002121082	-1.311834685	0.029	0.037	1	atyp4	ZC4H2
0.002129661	-0.151683023	0.069	0.057	1	atyp4	GOLPH3L
0.002154023	0.275246173	0.011	0.006	1	atyp4	ENSG00000290055
0.002181226	-0.626550276	0.154	0.164	1	atyp4	FOXJ3
0.00218343	-0.629832427	0.152	0.162	1	atyp4	SCAF8
0.002190259	-0.20354155	0.126	0.108	1	atyp4	PANK3
0.002191847	-0.878390764	0.069	0.08	1	atyp4	PDXDC2P-NPIPB14P
0.002200438	0.638892354	0.017	0.011	1	atyp4	DPP3-DT
0.002210003	0.100225228	0.057	0.046	1	atyp4	BRPF1
0.002214518	-0.525229085	0.086	0.072	1	atyp4	ADGRV1
0.002215271	-0.102112681	0.04	0.031	1	atyp4	SRC
0.002219788	0.793892361	0.014	0.009	1	atyp4	PCOLCE2
0.002229161	0.269903368	0.047	0.038	1	atyp4	TBC1D7
0.002230396	-0.142913959	0.093	0.079	1	atyp4	FAN1
0.002233876	0.188764135	0.028	0.021	1	atyp4	BDH2
0.002236428	-0.161028677	0.331	0.29	1	atyp4	KDM5A
0.002241491	0.100372391	0.041	0.033	1	atyp4	INTS14
0.002243734	0.583087747	0.01	0.006	1	atyp4	ENSG00000257824
0.002245276	-0.829749684	0.012	0.018	1	atyp4	TPX2
0.002249189	-1.221922128	0.007	0.012	1	atyp4	ADGRL1
0.002250046	-0.679851497	0.023	0.03	1	atyp4	HERC5
0.002252659	0.146188594	0.012	0.007	1	atyp4	ENSG00000271976
0.002253897	-0.27537241	0.172	0.148	1	atyp4	TULP4
0.002257833	0.110796931	0.011	0.007	1	atyp4	LINC01291
0.002259577	0.387945683	0.027	0.02	1	atyp4	ENSG00000289529
0.002269044	-0.203823587	0.101	0.086	1	atyp4	CSTF3
0.002270212	-0.156390611	0.045	0.036	1	atyp4	CNTROB
0.002275828	0.121752211	0.019	0.013	1	atyp4	ENSG00000269921
0.002287154	0.343721606	0.032	0.025	1	atyp4	DMAC2
0.002287475	-0.685352991	0.136	0.147	1	atyp4	UBE4B
0.002291012	-0.642152138	0.202	0.208	1	atyp4	TBL1X
0.002300211	0.273417611	0.013	0.008	1	atyp4	ENSG00000309803
0.002306549	-0.987873122	0.019	0.025	1	atyp4	ENSG00000188897
0.002307143	0.216414358	0.017	0.011	1	atyp4	PLGLB1
0.002309668	-0.268497817	0.086	0.072	1	atyp4	RELB
0.002312618	-0.524016638	0.26	0.263	1	atyp4	USP24
0.002324365	-0.527723444	0.275	0.276	1	atyp4	STK10
0.002329543	0.222992948	0.023	0.017	1	atyp4	ARG2
0.002337418	-0.773180818	0.053	0.063	1	atyp4	FIRRM
0.002343875	-1.151284539	0.021	0.029	1	atyp4	TXK
0.002348102	0.138593262	0.013	0.008	1	atyp4	GSTM2
0.002357165	0.504982267	0.017	0.012	1	atyp4	TRIM68
0.002357459	-0.240173478	0.24	0.21	1	atyp4	MAP2K1
0.002371286	-0.102169554	0.063	0.052	1	atyp4	MADD
0.002373419	-0.615959261	0.261	0.263	1	atyp4	POU2F1
0.002380054	-0.170105319	0.058	0.047	1	atyp4	TMEM187
0.00238475	-0.22104154	0.079	0.066	1	atyp4	SAP30BP
0.002385942	-0.698102289	0.134	0.145	1	atyp4	RPS6KC1
0.002389909	-0.665174031	0.116	0.127	1	atyp4	MSH3
0.0023945	-0.195262075	0.034	0.026	1	atyp4	C1S
0.002400263	0.254997862	0.014	0.009	1	atyp4	PPM1F-AS1
0.002406152	0.213246753	0.032	0.024	1	atyp4	ENSG00000247903
0.002418397	-0.150926967	0.182	0.16	1	atyp4	FAM98A
0.002424871	0.446955026	0.021	0.015	1	atyp4	ENSG00000290849
0.002427583	0.433264996	0.011	0.007	1	atyp4	ENSG00000273711
0.002432393	-0.536288838	0.055	0.065	1	atyp4	TSC22D1
0.002432659	0.337931103	0.021	0.015	1	atyp4	CCNE2
0.002434051	0.311204091	0.02	0.014	1	atyp4	ENSG00000223374
0.002438371	-0.102119427	0.031	0.023	1	atyp4	FIZ1
0.002439456	-0.80578343	0.007	0.011	1	atyp4	ASF1B
0.002443692	0.150058565	0.029	0.021	1	atyp4	ENSG00000298809
0.002447433	-0.842861805	0.007	0.011	1	atyp4	TCAF2
0.002454817	-0.425162924	0.03	0.023	1	atyp4	MICU3
0.002455203	0.128355997	0.03	0.023	1	atyp4	CIBAR1
0.002463095	-0.213765753	0.237	0.208	1	atyp4	BTLA
0.002475017	-0.810374322	0.025	0.032	1	atyp4	TSPAN32
0.00248183	-0.402543848	0.028	0.037	1	atyp4	SLFN13
0.0024861	-0.103390019	0.014	0.01	1	atyp4	SPACA6
0.002487698	-0.242434529	0.125	0.107	1	atyp4	FOXK2
0.002497585	-0.152467407	0.016	0.011	1	atyp4	ENSG00000290537
0.002501785	0.326009804	0.017	0.011	1	atyp4	TTLL1
0.002515279	0.330294178	0.013	0.009	1	atyp4	LINC01492
0.002517047	-0.895584979	0.075	0.086	1	atyp4	COG6
0.002517987	0.118842214	0.035	0.027	1	atyp4	GOT1
0.002521396	0.290550433	0.029	0.021	1	atyp4	CCDC85C
0.002525913	-0.25697979	0.078	0.065	1	atyp4	ALG8
0.002529121	0.135276127	0.02	0.014	1	atyp4	GDPD3
0.002552512	-0.600655361	0.11	0.122	1	atyp4	ABHD17B
0.002564674	-0.144201269	0.388	0.343	1	atyp4	SMARCA2
0.002570034	-0.196909458	0.172	0.15	1	atyp4	TRIM25
0.002577184	-0.682329398	0.154	0.163	1	atyp4	MBTD1
0.002590741	-0.181890688	0.113	0.097	1	atyp4	GCC2-AS1
0.002596208	-0.212001713	0.232	0.202	1	atyp4	LARP4B
0.00260176	-0.611252995	0.011	0.017	1	atyp4	ENSG00000236528
0.002603987	-1.459224915	0.007	0.012	1	atyp4	ENSG00000270571
0.002612599	0.216730785	0.017	0.011	1	atyp4	ENSG00000277511
0.002613258	-0.190097396	0.073	0.061	1	atyp4	ERCC8
0.002625657	-0.110743824	0.051	0.041	1	atyp4	SCAF1
0.002629134	-0.986882422	0.034	0.042	1	atyp4	PKD2L2-DT
0.002635286	-0.510356198	0.251	0.254	1	atyp4	MED13
0.002646745	0.317531344	0.013	0.008	1	atyp4	MINDY1
0.002648404	0.516171077	0.01	0.006	1	atyp4	ENSG00000286239
0.002651185	-0.952741961	0.353	0.336	1	atyp4	IGHA1
0.002653381	-0.208036352	0.11	0.095	1	atyp4	NAPG
0.002653651	-1.072083044	0.01	0.015	1	atyp4	ENSG00000308405
0.002657796	-1.699636989	0.009	0.014	1	atyp4	ENSG00000249061
0.002659505	0.158363082	0.029	0.022	1	atyp4	BUD13
0.0026607	-1.09710286	0.016	0.023	1	atyp4	ENSG00000306871
0.002679538	0.179987809	0.014	0.009	1	atyp4	ZNF816-ZNF321P
0.002684032	0.310258429	0.023	0.016	1	atyp4	LINC00672
0.002688766	0.139565606	0.023	0.016	1	atyp4	RLIG1
0.002689963	-0.150292325	0.039	0.03	1	atyp4	KLC4
0.002695698	-1.63045042	0.006	0.01	1	atyp4	ENSG00000288928
0.002696518	-1.485652972	0.006	0.01	1	atyp4	ENSG00000296306
0.002699553	-0.122427663	0.077	0.065	1	atyp4	CC2D1B
0.002700867	-0.273953322	0.185	0.159	1	atyp4	MGA
0.002727527	0.226659863	0.026	0.02	1	atyp4	ENSG00000225407
0.002749658	-1.247780752	0.007	0.012	1	atyp4	ENSG00000259732
0.002751966	-1.323266797	0.009	0.014	1	atyp4	ENSG00000306015
0.002752077	-0.150333332	0.137	0.12	1	atyp4	CDK11B
0.002753532	-0.123747309	0.1	0.086	1	atyp4	HEXB
0.002765344	-0.217078962	0.191	0.167	1	atyp4	RPS6KB1
0.002780093	-1.395677575	0.007	0.011	1	atyp4	ATP2A1
0.002785033	0.543308979	0.019	0.013	1	atyp4	SFR1
0.002787038	-1.263245954	0.006	0.011	1	atyp4	MS4A6E
0.002791639	0.472308844	0.012	0.008	1	atyp4	C9orf64
0.002796667	-1.086589957	0.011	0.016	1	atyp4	SAMD12-AS1
0.002800107	0.294999294	0.024	0.017	1	atyp4	WDR86
0.002841497	-0.16669608	0.139	0.12	1	atyp4	RNF4
0.00284305	0.251103254	0.028	0.021	1	atyp4	FBXO8
0.002844386	-0.889109523	0.093	0.103	1	atyp4	DIS3L2
0.002844884	0.212920641	0.049	0.039	1	atyp4	G6PC3
0.00284737	-0.290016707	0.08	0.067	1	atyp4	ATG4C
0.002851357	-0.977755823	0.047	0.057	1	atyp4	TTLL5
0.002852677	0.241610039	0.029	0.022	1	atyp4	TXNL4B
0.002856892	-0.172138324	0.136	0.118	1	atyp4	RBPJ
0.002861642	-0.95213429	0.033	0.041	1	atyp4	ZNF782
0.002873398	-0.754521604	0.121	0.131	1	atyp4	MAPK8IP3
0.002888137	-0.147456928	0.08	0.067	1	atyp4	ODF2
0.002890023	-0.140616144	0.054	0.043	1	atyp4	ZNF417
0.002897492	0.157900196	0.018	0.013	1	atyp4	ZNF77
0.002950224	0.221075627	0.017	0.012	1	atyp4	ZFY-AS1
0.002955191	0.199314219	0.072	0.061	1	atyp4	MMACHC
0.002960513	0.520889847	0.014	0.01	1	atyp4	ENSG00000228925
0.002967173	-0.46517419	0.199	0.209	1	atyp4	HELZ
0.002979156	-0.272541734	0.033	0.025	1	atyp4	ENSG00000267904
0.002979801	0.15085649	0.014	0.009	1	atyp4	NUDT17
0.002981501	-0.177252429	0.076	0.063	1	atyp4	SLC17A9
0.00299694	-0.175473261	0.362	0.32	1	atyp4	ACIN1
0.002998445	-0.235107546	0.119	0.102	1	atyp4	ATF1
0.003002949	-0.493825015	0.069	0.08	1	atyp4	WARS1
0.00300309	-0.182646467	0.049	0.039	1	atyp4	CCDC125
0.003003922	-0.869045364	0.02	0.026	1	atyp4	LINC02917
0.003006618	-0.21574662	0.753	0.693	1	atyp4	PNISR
0.003014663	0.119899561	0.084	0.072	1	atyp4	TXN2
0.003015576	-0.219343231	0.065	0.053	1	atyp4	TUBGCP5
0.00301843	-0.149435245	0.013	0.008	1	atyp4	LRRC36
0.003028814	0.626891707	0.01	0.006	1	atyp4	ENSG00000290040
0.003032323	0.354009674	0.026	0.019	1	atyp4	ENSG00000299597
0.003032637	-1.061710122	0.017	0.023	1	atyp4	TUBA1B-AS1
0.003036478	-0.885512222	0.016	0.022	1	atyp4	ENSG00000250362
0.003037717	0.320707709	0.027	0.02	1	atyp4	GLMP
0.003043084	-1.081918244	0.022	0.029	1	atyp4	DNAH7
0.003044551	-0.161112774	0.138	0.12	1	atyp4	USP12
0.003069675	-0.109114922	0.058	0.048	1	atyp4	CRLS1
0.00306978	-0.268854303	0.2	0.174	1	atyp4	NUTM2A-AS1
0.003079848	-0.686822124	0.035	0.044	1	atyp4	MLLT3
0.003082563	-0.118193124	0.468	0.415	1	atyp4	TERF2IP
0.003084644	0.190677978	0.061	0.051	1	atyp4	CCDC43
0.003089804	-0.730875	0.105	0.115	1	atyp4	ZNF331
0.003096036	0.155680656	0.091	0.078	1	atyp4	SNX32
0.00309873	0.257983868	0.018	0.012	1	atyp4	ZNF615
0.003116096	-0.17464306	0.064	0.053	1	atyp4	ZNF333
0.003126407	0.17056444	0.02	0.014	1	atyp4	ZNF446
0.003134732	-0.185479003	0.106	0.09	1	atyp4	ARFGAP3
0.003142127	-0.712608543	0.03	0.039	1	atyp4	SLAMF7
0.003167816	0.142880958	0.021	0.015	1	atyp4	HARBI1
0.003168175	0.363959635	0.012	0.008	1	atyp4	ENSG00000267705
0.003177959	-0.18373686	0.088	0.074	1	atyp4	CRCP
0.00318105	-0.290623437	0.1	0.085	1	atyp4	MAILR
0.003182727	-0.37539359	0.108	0.092	1	atyp4	CNPY4
0.003195552	0.319737696	0.01	0.006	1	atyp4	ALG1L9P
0.003207531	-0.17671441	0.246	0.217	1	atyp4	CYTIP
0.003207943	-0.517571908	0.19	0.2	1	atyp4	RAF1
0.003215274	-0.410281299	0.054	0.043	1	atyp4	PGGHG
0.003221315	0.172361134	0.046	0.037	1	atyp4	MRPS11
0.003226619	-0.107165692	0.066	0.055	1	atyp4	KIN
0.003229019	-0.300316386	0.204	0.177	1	atyp4	KMT5B
0.003251483	-0.818046584	0.082	0.093	1	atyp4	EMSY
0.003252938	-1.012691864	0.044	0.053	1	atyp4	SEPTIN7P13
0.00325687	0.345433485	0.036	0.028	1	atyp4	PSMC3
0.003268566	0.129858056	0.018	0.012	1	atyp4	C8orf82
0.003269437	-0.10919605	0.093	0.079	1	atyp4	PPARA
0.003271783	-0.150125853	0.064	0.053	1	atyp4	NUP188
0.003290056	0.241970676	0.044	0.035	1	atyp4	FRAT1
0.003291541	-0.667837694	0.173	0.181	1	atyp4	INO80
0.003297032	-1.08220236	0.007	0.011	1	atyp4	ENSG00000295974
0.003298953	0.288891436	0.022	0.016	1	atyp4	SOX30
0.003305327	-0.858681373	0.008	0.013	1	atyp4	GINS2
0.003309103	0.350897496	0.021	0.015	1	atyp4	TCF19
0.003320646	-0.120833496	0.027	0.02	1	atyp4	SEPTIN7-DT
0.003326851	0.124120771	0.05	0.041	1	atyp4	KCNK6
0.003333586	-1.27031165	0.007	0.011	1	atyp4	ZYG11A
0.003351556	0.354304737	0.011	0.007	1	atyp4	TMEM255B
0.003360588	-1.096603793	0.024	0.031	1	atyp4	ENSG00000294531
0.003378617	0.111597104	0.011	0.007	1	atyp4	NCOA7-AS1
0.003396777	-0.162276283	0.062	0.051	1	atyp4	LRRC40
0.003410294	-0.573760465	0.164	0.174	1	atyp4	MAPK14
0.003415556	-1.291532321	0.01	0.015	1	atyp4	ADCY9
0.003419162	0.238216463	0.012	0.008	1	atyp4	ZNF230
0.003421912	0.397014321	0.018	0.013	1	atyp4	ENSG00000260349
0.003422775	-0.155448122	0.107	0.092	1	atyp4	CEP63
0.003425908	0.376041751	0.019	0.013	1	atyp4	PTPMT1
0.003428197	0.136631731	0.023	0.017	1	atyp4	ENSG00000251867
0.003431927	0.19155776	0.041	0.033	1	atyp4	ZDHHC16
0.00344402	-0.583888031	0.006	0.01	1	atyp4	ASB2
0.003445162	0.268653982	0.037	0.029	1	atyp4	MTMR9LP
0.003451857	0.150581196	0.019	0.013	1	atyp4	ENSG00000291064
0.003452741	-0.174737153	0.034	0.026	1	atyp4	GTF3C1
0.003454779	-0.139838357	0.062	0.051	1	atyp4	TTF2
0.003456907	0.189547325	0.031	0.024	1	atyp4	C11orf71
0.00348421	0.206290195	0.038	0.03	1	atyp4	HCFC1R1
0.003485482	0.280747114	0.017	0.012	1	atyp4	LINC01918
0.003485529	-0.900104757	0.083	0.093	1	atyp4	SUPT3H
0.003490923	0.132452513	0.013	0.009	1	atyp4	CAMK1
0.00349926	-0.731255447	0.018	0.024	1	atyp4	CHI3L2
0.003499575	0.253242809	0.019	0.014	1	atyp4	FRRS1
0.003501685	0.609998785	0.014	0.009	1	atyp4	ENSG00000267484
0.003502901	-0.128776631	0.087	0.074	1	atyp4	LPIN1
0.003516595	-0.939873663	0.031	0.038	1	atyp4	XNDC1N
0.003526909	-0.232329052	0.039	0.031	1	atyp4	ACAP3
0.003528067	-0.166056645	0.219	0.193	1	atyp4	DHX36
0.00353403	0.401594509	0.016	0.011	1	atyp4	PXMP2
0.003539134	-0.276976455	0.043	0.034	1	atyp4	ENSG00000289084
0.003542622	0.456103677	0.011	0.007	1	atyp4	DAPK3
0.00354518	-0.175835351	0.041	0.033	1	atyp4	ZNF525
0.003560077	-0.232117779	0.174	0.152	1	atyp4	RANBP9
0.003564305	-1.101790809	0.014	0.02	1	atyp4	LINC01036
0.003566432	-0.587194767	0.205	0.212	1	atyp4	BICRAL
0.003566487	-0.236795424	0.089	0.075	1	atyp4	ZNF490
0.003566641	-0.232723638	0.05	0.04	1	atyp4	GKAP1
0.00356755	-0.117141681	0.023	0.017	1	atyp4	SMN1
0.003568671	0.201982218	0.021	0.015	1	atyp4	DOK7
0.003573124	0.246605293	0.011	0.007	1	atyp4	ENSG00000307599
0.003585905	-0.14064162	0.081	0.068	1	atyp4	DROSHA
0.003586069	0.107504198	0.032	0.025	1	atyp4	DHRSX
0.00358607	0.5610027	0.015	0.01	1	atyp4	ENSG00000258782
0.003586526	0.614433136	0.018	0.012	1	atyp4	ENSG00000272600
0.003599269	-0.740473808	0.117	0.126	1	atyp4	ENSG00000249207
0.00359983	0.385636127	0.022	0.016	1	atyp4	H2BC4
0.003617007	-1.315418471	0.013	0.018	1	atyp4	ENSG00000226266
0.003652678	0.30978665	0.023	0.016	1	atyp4	ENSG00000302098
0.003655151	-0.632343343	0.024	0.031	1	atyp4	PTPN7
0.003655562	-0.265731852	0.111	0.095	1	atyp4	PUM3
0.0036682	-0.938753998	0.074	0.084	1	atyp4	ADAMTS6
0.003671482	0.446807125	0.015	0.01	1	atyp4	TBC1D3P1-DHX40P1
0.003677194	-0.852752948	0.068	0.078	1	atyp4	ARL17B
0.003690272	0.105933198	0.037	0.029	1	atyp4	FAM234B
0.003705658	-0.905713568	0.026	0.033	1	atyp4	NEPRO-AS1
0.003727212	0.137592915	0.015	0.011	1	atyp4	CLEC4A
0.003730034	0.17616668	0.023	0.017	1	atyp4	CD68
0.003733973	-0.51184812	0.026	0.034	1	atyp4	PHF19
0.003741696	0.101570114	0.042	0.034	1	atyp4	NT5C
0.00374983	0.222469543	0.01	0.006	1	atyp4	KCNH4
0.003750496	0.138452927	0.016	0.011	1	atyp4	CEP70
0.003790735	-0.792891808	0.189	0.194	1	atyp4	ENSG00000226571
0.003792861	-1.644818597	0.006	0.01	1	atyp4	ENSG00000254205
0.003818561	0.23315711	0.023	0.017	1	atyp4	C12orf4
0.003823028	-0.292794854	0.07	0.058	1	atyp4	ABCC5
0.003827835	-0.16658876	0.045	0.036	1	atyp4	CLVS1
0.003837062	0.166829639	0.017	0.012	1	atyp4	ZNF45-AS1
0.003851921	-1.260252617	0.007	0.012	1	atyp4	PPP1R9A-AS1
0.003855401	-0.218864442	0.142	0.123	1	atyp4	PRKAR2A
0.003863575	-0.235991808	0.139	0.12	1	atyp4	CEP104
0.003877692	-0.234608418	0.116	0.099	1	atyp4	CNOT6
0.003889821	-1.133125363	0.01	0.015	1	atyp4	TVP23C
0.003892548	-1.052992955	0.014	0.02	1	atyp4	FAM85B
0.003895235	-0.240905707	0.148	0.129	1	atyp4	TFEC
0.003898582	-0.267083525	0.113	0.096	1	atyp4	RAD51-AS1
0.00391214	0.222089442	0.022	0.016	1	atyp4	ENSG00000246250
0.003921354	-0.199551596	0.083	0.07	1	atyp4	COG3
0.003923369	0.19552496	0.019	0.013	1	atyp4	FBXO6
0.003926924	-0.264624567	0.097	0.082	1	atyp4	GPATCH2
0.003941103	0.501064325	0.011	0.007	1	atyp4	ENSG00000289340
0.00394679	-0.51956139	0.214	0.222	1	atyp4	NFKB1
0.003948626	-1.392982286	0.009	0.013	1	atyp4	NAMA
0.003957499	-0.988366804	0.028	0.035	1	atyp4	HMCES
0.003958498	-0.493400667	0.258	0.26	1	atyp4	MYLIP
0.003963801	-0.704576759	0.134	0.144	1	atyp4	ABHD18
0.00396696	-1.02336707	0.01	0.015	1	atyp4	BMP8A
0.003974202	-0.284134419	0.247	0.215	1	atyp4	LONP2
0.003997179	-0.883297184	0.055	0.065	1	atyp4	ZNF81
0.003999675	-1.137760524	0.006	0.011	1	atyp4	ENSG00000287097
0.00399971	-0.372971554	0.154	0.133	1	atyp4	CTC1
0.004000663	0.224366656	0.075	0.064	1	atyp4	DCTN3
0.004000883	-0.249379987	0.164	0.142	1	atyp4	AP4S1
0.004038964	-0.264159017	0.119	0.102	1	atyp4	TMEM161B-DT
0.004070031	0.163153872	0.055	0.045	1	atyp4	ENSG00000248710
0.004084921	-0.153232217	0.107	0.092	1	atyp4	TGS1
0.004102259	0.389037797	0.015	0.01	1	atyp4	MSRB1
0.004103891	-0.175967265	0.117	0.101	1	atyp4	SKIL
0.004142819	-0.27558286	0.064	0.053	1	atyp4	CEP68
0.004150325	0.483497699	0.01	0.006	1	atyp4	ENSG00000290204
0.004155596	0.18709298	0.018	0.012	1	atyp4	EXO5
0.004157725	0.515571036	0.019	0.013	1	atyp4	C1orf74
0.004158344	0.187935703	0.013	0.009	1	atyp4	ECE1-AS1
0.004164807	-0.711880632	0.109	0.119	1	atyp4	SNX14
0.004176704	0.382742984	0.014	0.009	1	atyp4	ENSG00000257222
0.004192512	-0.239735981	0.12	0.103	1	atyp4	ZNF654
0.004206347	0.255352475	0.02	0.014	1	atyp4	ENSG00000303541
0.004219751	0.244565523	0.014	0.01	1	atyp4	TIMM8A
0.004233316	-0.112320105	0.203	0.18	1	atyp4	SNHG5
0.004259503	-0.203537363	0.105	0.091	1	atyp4	NKAP
0.004262633	-0.206904848	0.072	0.06	1	atyp4	NXPH1
0.004320269	-0.189801106	0.235	0.208	1	atyp4	CNOT2
0.004323031	0.112437877	0.01	0.006	1	atyp4	ENSG00000288065
0.004326876	0.177609245	0.011	0.007	1	atyp4	ENSG00000259408
0.004340736	0.231352018	0.011	0.007	1	atyp4	ZNF517
0.004341387	-0.346342875	0.028	0.036	1	atyp4	STX11
0.004344779	0.106825489	0.014	0.009	1	atyp4	CBX8
0.004358188	-0.845615351	0.052	0.061	1	atyp4	MFSD11
0.004365517	0.155245408	0.025	0.018	1	atyp4	ZDHHC8
0.004370732	0.326191902	0.015	0.01	1	atyp4	NAA80
0.004380236	-0.496912166	0.071	0.059	1	atyp4	NOTCH2NLA
0.004383463	0.617957903	0.013	0.009	1	atyp4	BRF2
0.004404769	-0.173956248	0.117	0.101	1	atyp4	TBC1D15
0.004405447	0.54109371	0.016	0.011	1	atyp4	ENSG00000287252
0.004443248	-0.104430134	0.029	0.022	1	atyp4	ENSG00000287950
0.004449189	-0.279888969	0.059	0.048	1	atyp4	EEF2K
0.004450471	-1.125699126	0.011	0.017	1	atyp4	ENSG00000310435
0.004452457	0.447861184	0.013	0.009	1	atyp4	EID2B
0.004458098	0.278859009	0.036	0.028	1	atyp4	RFK
0.004466673	-0.214927294	0.069	0.058	1	atyp4	STYXL1
0.004493326	-0.995023647	0.048	0.056	1	atyp4	HIP1
0.004496189	-0.505321168	0.293	0.292	1	atyp4	CXCR4
0.004517256	-0.169036214	0.043	0.035	1	atyp4	UPK3BL1
0.004528169	0.217755221	0.011	0.007	1	atyp4	ENSG00000279529
0.004531067	-1.180645935	0.01	0.015	1	atyp4	CHST6
0.004549008	-0.194370476	0.042	0.033	1	atyp4	ENSG00000269918
0.004552252	0.270039952	0.051	0.042	1	atyp4	TP53RK
0.004558337	-0.712268443	0.011	0.016	1	atyp4	MDS2
0.004561487	0.213781951	0.011	0.007	1	atyp4	AGMO
0.004563409	-0.102693567	0.056	0.046	1	atyp4	PDE4DIP
0.00457395	-0.67968707	0.027	0.034	1	atyp4	ENSG00000304354
0.004580203	0.281257742	0.017	0.012	1	atyp4	ZNF575
0.00458036	-1.28366586	0.019	0.025	1	atyp4	SAP25
0.004600047	0.367562166	0.018	0.013	1	atyp4	APOM
0.004612722	-0.115472476	0.026	0.019	1	atyp4	LYRM9
0.004618594	-0.196278369	0.246	0.217	1	atyp4	TAB2
0.00462005	-0.896669206	0.009	0.014	1	atyp4	ENSG00000287420
0.00462731	-0.245231843	0.182	0.159	1	atyp4	UBXN7
0.004665035	0.257835752	0.024	0.018	1	atyp4	SPRYD4
0.004702483	0.127268856	0.029	0.022	1	atyp4	PCLO
0.0047205	-0.125085182	0.209	0.186	1	atyp4	CBL
0.004756837	-0.97198688	0.018	0.024	1	atyp4	ENSG00000296802
0.004759844	0.550199566	0.031	0.024	1	atyp4	PNPO
0.004767003	-0.905372592	0.054	0.063	1	atyp4	TMEM241
0.004768085	-0.630644607	0.166	0.174	1	atyp4	FAM193A
0.004794624	-0.13587347	0.061	0.051	1	atyp4	ZNF562
0.004809897	-0.215984134	0.108	0.093	1	atyp4	PPARD
0.004815017	0.196507933	0.084	0.073	1	atyp4	BLMH
0.00483711	-0.610640886	0.125	0.136	1	atyp4	CHIC2
0.004853697	-0.43246191	0.331	0.326	1	atyp4	ZFAND6
0.00485858	0.220528567	0.023	0.017	1	atyp4	ZKSCAN4
0.004861993	-0.245946208	0.146	0.127	1	atyp4	NSMAF
0.004907343	-0.298027584	0.116	0.099	1	atyp4	RYK
0.004920281	-0.174113254	0.236	0.21	1	atyp4	CYBA
0.004935365	-0.218265555	0.092	0.079	1	atyp4	RSL1D1-DT
0.004937195	0.135686434	0.022	0.016	1	atyp4	H2BC6
0.004947318	-0.273424255	0.104	0.089	1	atyp4	RBM19
0.004956331	-0.265321237	0.116	0.1	1	atyp4	PCBD2
0.004958961	0.381704244	0.011	0.007	1	atyp4	SDF2L1
0.004998353	-0.851743992	0.036	0.044	1	atyp4	ENSG00000235978
0.004999467	-0.995355057	0.03	0.037	1	atyp4	DIAPH2-AS1
0.005003432	-0.623456271	0.221	0.225	1	atyp4	ARFGEF1
0.005008795	0.143194908	0.011	0.007	1	atyp4	ENSG00000249856
0.005014173	-0.223599246	0.093	0.079	1	atyp4	SLC35A3
0.005033885	-0.149811705	0.117	0.102	1	atyp4	SAP30L-AS1
0.005034773	-0.230965514	0.084	0.071	1	atyp4	NFKB2
0.005035764	-0.138583349	0.228	0.203	1	atyp4	ACTN4
0.005043781	0.411399472	0.011	0.007	1	atyp4	MRM1
0.005050715	0.309928877	0.016	0.011	1	atyp4	TRIP6
0.005053883	-0.303550294	0.03	0.023	1	atyp4	FAM81A
0.005061401	-0.567451705	0.308	0.303	1	atyp4	FAM117B
0.005063082	-0.436849834	0.321	0.319	1	atyp4	TMC8
0.005063527	0.360794249	0.011	0.007	1	atyp4	ENSG00000303838
0.005066966	0.102046679	0.031	0.024	1	atyp4	ENSG00000239920
0.005067287	-0.234222092	0.126	0.109	1	atyp4	LY75
0.005071695	-1.153115273	0.01	0.015	1	atyp4	ENSG00000299367
0.005077057	-0.129209587	0.064	0.054	1	atyp4	CHD1L
0.005082279	-0.557843421	0.2	0.206	1	atyp4	CYTH4
0.00509142	0.192738692	0.018	0.013	1	atyp4	ATF5
0.005123929	-1.253224469	0.011	0.017	1	atyp4	ENTHD1
0.005155866	-0.202325847	0.066	0.055	1	atyp4	FAM120C
0.005171679	0.272820963	0.014	0.01	1	atyp4	CARMIL3
0.005174039	0.144985558	0.029	0.023	1	atyp4	IFI35
0.005176789	-1.223449115	0.009	0.014	1	atyp4	DMGDH
0.005199648	-0.397071011	0.014	0.009	1	atyp4	STEAP1B-AS1
0.005211814	-0.780039041	0.112	0.121	1	atyp4	EHBP1
0.005228163	-0.357754498	0.059	0.048	1	atyp4	DLGAP1
0.005230683	-0.319177749	0.061	0.051	1	atyp4	KAZN
0.005245829	0.249483769	0.038	0.03	1	atyp4	ENSG00000288934
0.005256833	-0.180660614	0.104	0.09	1	atyp4	ECD
0.005266033	-0.323615364	0.106	0.091	1	atyp4	ZMYM6
0.005304449	-0.221293251	0.195	0.171	1	atyp4	SLC7A6
0.005305047	-0.167882893	0.258	0.228	1	atyp4	CLK1
0.005326367	-0.146119925	0.023	0.017	1	atyp4	EPHX1
0.005343196	-0.105250736	0.04	0.032	1	atyp4	ZSWIM9
0.005355767	-0.207204531	0.068	0.057	1	atyp4	UNC13D
0.005367264	-0.592767617	0.026	0.033	1	atyp4	ENSG00000276842
0.005378564	0.108742498	0.012	0.008	1	atyp4	ENSG00000289606
0.005382552	-0.107158549	0.038	0.03	1	atyp4	ENSG00000278784
0.005395299	-0.246746691	0.153	0.133	1	atyp4	GABBR1
0.005405851	-0.19867319	0.056	0.046	1	atyp4	FANCA
0.005410456	-0.182987466	0.38	0.332	1	atyp4	PCED1B-AS1
0.005426425	-0.558812685	0.049	0.058	1	atyp4	KIFAP3
0.005433193	-0.22555872	0.126	0.11	1	atyp4	PRPF18
0.005436271	-0.686771707	0.088	0.097	1	atyp4	MFSD14CP
0.005441974	-1.06964905	0.022	0.028	1	atyp4	TBC1D19
0.005457749	0.275274732	0.011	0.007	1	atyp4	ENSG00000294599
0.005468012	-0.321298903	0.518	0.489	1	atyp4	ATRX
0.005470447	-0.79701142	0.074	0.084	1	atyp4	EIF2B3
0.005472293	-0.268395483	0.032	0.025	1	atyp4	ENSG00000291043
0.005492838	-0.181781963	0.106	0.092	1	atyp4	PDK3
0.005495471	-0.416137264	0.364	0.356	1	atyp4	AKAP9
0.00551945	-0.305104594	0.023	0.017	1	atyp4	ENSG00000277476
0.005527675	-0.311253736	0.075	0.063	1	atyp4	MAST4
0.005528002	0.587549628	0.011	0.007	1	atyp4	B4GAT1
0.005531723	0.424596732	0.02	0.015	1	atyp4	ENTREP3
0.005550754	0.171590547	0.072	0.062	1	atyp4	SHC4
0.00556876	0.403574947	0.017	0.012	1	atyp4	LSM11
0.005571151	0.284489147	0.021	0.015	1	atyp4	IPO4
0.005574686	0.303254392	0.024	0.018	1	atyp4	MPDU1
0.005598102	-0.193930629	0.129	0.112	1	atyp4	UGGT1
0.005598107	-0.610723521	0.154	0.163	1	atyp4	WWP2
0.005604904	0.148098502	0.024	0.018	1	atyp4	FXYD1
0.005613963	0.178069226	0.044	0.036	1	atyp4	MRPL22
0.005641618	-1.349982085	0.009	0.014	1	atyp4	ENSG00000287284
0.005648899	-0.249632547	0.067	0.056	1	atyp4	PHKA2
0.005652628	-0.55415353	0.183	0.19	1	atyp4	ATOSA
0.005656556	0.143429061	0.012	0.008	1	atyp4	ERICH3
0.005660212	-0.958447533	0.018	0.024	1	atyp4	CNTLN
0.00567428	0.220056002	0.026	0.02	1	atyp4	MXD3
0.005709171	0.172280346	0.012	0.008	1	atyp4	ENSG00000273759
0.005710118	-0.92846792	0.075	0.085	1	atyp4	ATRN
0.005728951	-0.212210719	0.089	0.076	1	atyp4	ATG14
0.005732003	-1.011174754	0.008	0.013	1	atyp4	ENSG00000285783
0.005740999	0.291116247	0.024	0.018	1	atyp4	PINK1
0.005765529	-0.131538867	0.076	0.065	1	atyp4	CLK3
0.005774881	0.291672746	0.012	0.008	1	atyp4	FAM131A
0.005779352	-0.193573339	0.153	0.135	1	atyp4	ARL8B
0.005781338	0.126974585	0.021	0.015	1	atyp4	HSD17B7P2
0.005792238	-0.297685329	0.113	0.098	1	atyp4	CNOT10
0.005835712	-0.552971246	0.02	0.026	1	atyp4	ITPRIPL1
0.005844757	-0.257477823	0.087	0.074	1	atyp4	EFHC1
0.005849332	-0.182323846	0.333	0.296	1	atyp4	BDP1
0.005852031	-0.247663042	0.137	0.12	1	atyp4	UBE4A
0.005875014	-0.978024205	0.042	0.05	1	atyp4	AFG1L
0.005878955	-0.13239044	0.167	0.149	1	atyp4	CDC123
0.005887525	-0.84693912	0.063	0.072	1	atyp4	CLIP2
0.005893403	-1.112640832	0.027	0.034	1	atyp4	LHFPL2
0.005893974	0.104290954	0.024	0.018	1	atyp4	LINP1
0.005894333	-0.250335676	0.068	0.057	1	atyp4	IDE
0.005905904	-0.744002852	0.025	0.031	1	atyp4	FANCI
0.005910381	0.257517651	0.018	0.013	1	atyp4	NPHP3-ACAD11
0.005910464	-0.229497065	0.079	0.067	1	atyp4	GOLGA1
0.005912155	-0.249598772	0.124	0.107	1	atyp4	DLGAP4
0.00591321	-0.213965348	0.257	0.228	1	atyp4	ENSG00000235419
0.005926104	0.201738012	0.036	0.029	1	atyp4	LIX1L-AS1
0.005928447	-0.23150882	0.089	0.076	1	atyp4	TAB3
0.00594156	-0.267922255	0.025	0.018	1	atyp4	GNAQ
0.005949903	-0.149299109	0.303	0.269	1	atyp4	CIB1
0.005955586	0.698326938	0.014	0.01	1	atyp4	CPTP
0.005962676	-0.216494836	0.103	0.089	1	atyp4	SPTLC1
0.005984509	-0.449037918	0.524	0.481	1	atyp4	JMJD1C
0.006004771	-0.499604672	0.081	0.091	1	atyp4	SMARCAL1
0.006010909	-0.893840898	0.034	0.041	1	atyp4	CTPS2
0.006020946	0.179054024	0.026	0.02	1	atyp4	PSTPIP1
0.006027699	-1.280986465	0.008	0.012	1	atyp4	FAM83D
0.006035571	0.512070281	0.014	0.01	1	atyp4	ENSG00000258210
0.006047046	0.300817079	0.014	0.009	1	atyp4	PLD6
0.006048904	-0.470633206	0.326	0.32	1	atyp4	SPG11
0.0060529	0.204109075	0.016	0.011	1	atyp4	ENSG00000253653
0.006074476	0.104539269	0.022	0.016	1	atyp4	ZNF584-DT
0.006120386	-1.115634294	0.055	0.064	1	atyp4	LINC01320
0.006182396	-1.044043246	0.016	0.022	1	atyp4	FRG1-DT
0.006192725	-0.37348965	0.071	0.059	1	atyp4	ENSG00000290698
0.00620836	-0.798697814	0.058	0.067	1	atyp4	EPB41L4A
0.006227401	-0.308726417	0.1	0.085	1	atyp4	ZNF274
0.006237773	-1.111568174	0.009	0.013	1	atyp4	FAUP4
0.006238087	-1.244113904	0.007	0.011	1	atyp4	PRKY
0.006275076	-0.769253465	0.011	0.015	1	atyp4	NCAPG
0.006316025	-0.525516682	0.181	0.188	1	atyp4	FARP2
0.006336286	-0.145578646	0.068	0.058	1	atyp4	FAM98B
0.006369648	-0.137836797	0.018	0.013	1	atyp4	LYZ
0.00637447	0.126666288	0.026	0.02	1	atyp4	RIDA
0.006384971	-0.660150532	0.114	0.124	1	atyp4	RFX3-DT
0.006421737	-0.257374779	0.277	0.245	1	atyp4	TMOD3
0.006422982	-0.191644663	0.037	0.029	1	atyp4	PDXK
0.006427735	-0.210715275	0.06	0.05	1	atyp4	MLH3
0.006435136	-0.68128051	0.171	0.178	1	atyp4	PRKRIP1
0.006472217	-0.214715996	0.035	0.028	1	atyp4	NPEPL1
0.006474947	-0.923896396	0.045	0.054	1	atyp4	MCTP1
0.006480435	0.138007544	0.019	0.014	1	atyp4	PANK1
0.00648115	-0.104097405	0.062	0.052	1	atyp4	NIFK-AS1
0.006498711	-0.241405076	0.178	0.157	1	atyp4	TNPO1
0.00650907	0.212967706	0.023	0.018	1	atyp4	ENSG00000298367
0.006511635	-0.23305258	0.298	0.262	1	atyp4	SP140L
0.006529551	0.208624156	0.027	0.021	1	atyp4	SPACA9
0.006560816	0.263680236	0.025	0.019	1	atyp4	ENSG00000266002
0.006567272	-0.300507339	0.159	0.138	1	atyp4	PRPF3
0.006584227	-0.605396392	0.118	0.128	1	atyp4	ZZEF1
0.006597756	-0.677026492	0.143	0.151	1	atyp4	RALGAPA1
0.006598335	-0.223561856	0.081	0.069	1	atyp4	TSC1
0.006607648	-0.912982105	0.007	0.011	1	atyp4	ENSG00000286168
0.006613107	-0.573704662	0.27	0.266	1	atyp4	DMXL1
0.006620805	-0.159812567	0.011	0.008	1	atyp4	ENSG00000300981
0.006622898	-0.686510369	0.043	0.052	1	atyp4	OXNAD1
0.006622972	0.242119629	0.014	0.01	1	atyp4	FGD1
0.006623449	-1.012215823	0.013	0.018	1	atyp4	SBK1
0.006624315	0.202321219	0.012	0.008	1	atyp4	ZNF284
0.006653086	-0.106794828	0.059	0.049	1	atyp4	AP2A2
0.006657257	-0.187500458	0.087	0.074	1	atyp4	LANCL2
0.006660894	0.166600677	0.039	0.032	1	atyp4	ENSG00000303230
0.006663496	-0.775647844	0.078	0.088	1	atyp4	AK9
0.006668729	0.175318029	0.021	0.016	1	atyp4	PGAM2
0.006692069	0.28650148	0.01	0.006	1	atyp4	SLC5A10
0.006722992	0.473520098	0.024	0.018	1	atyp4	SOWAHD
0.00674659	0.386070007	0.01	0.006	1	atyp4	LRP8-DT
0.006754232	0.219464889	0.025	0.019	1	atyp4	PAXBP1-AS1
0.006772368	-0.2929555	0.293	0.258	1	atyp4	CAB39
0.006785045	-0.605053848	0.18	0.187	1	atyp4	FOXO1
0.006790331	-0.110370119	0.025	0.019	1	atyp4	ZNF23
0.00681738	-0.110260181	0.016	0.012	1	atyp4	ENSG00000287033
0.006821614	-0.782292475	0.091	0.1	1	atyp4	PIP5K1A
0.00683698	-0.115091009	0.035	0.028	1	atyp4	LRRC27
0.006840866	-0.133529927	0.127	0.111	1	atyp4	IVD
0.006878485	-0.161591889	0.018	0.013	1	atyp4	SLC22A23
0.006880454	-0.21024927	0.365	0.324	1	atyp4	BAZ1A
0.006881349	-0.275102344	0.139	0.121	1	atyp4	LARP4
0.00693072	0.580483822	0.01	0.006	1	atyp4	ARMC5
0.006952841	0.585643836	0.019	0.014	1	atyp4	NAPA-AS1
0.006971912	-0.119341204	0.03	0.024	1	atyp4	INTS11
0.007001009	-0.103436691	0.086	0.074	1	atyp4	RFWD3
0.007005474	0.189953442	0.03	0.024	1	atyp4	UHRF1BP1
0.007012629	-0.85512716	0.05	0.059	1	atyp4	AKAP8L
0.007017473	-0.162266207	0.12	0.104	1	atyp4	ZYG11B
0.007020626	-0.132334174	0.083	0.071	1	atyp4	KRI1
0.007021523	0.16258392	0.012	0.008	1	atyp4	ENSG00000224635
0.00703242	-0.126808523	0.022	0.016	1	atyp4	ENSG00000262580
0.007032599	-0.141698568	0.25	0.223	1	atyp4	GOLPH3
0.007046364	-0.669167067	0.117	0.125	1	atyp4	ENSG00000308709
0.007062682	-0.758838896	0.041	0.049	1	atyp4	KATNAL1
0.007077251	0.243198313	0.023	0.017	1	atyp4	ISG15
0.007099886	-0.746286036	0.072	0.081	1	atyp4	ZNF124
0.007106154	-0.310874383	0.171	0.149	1	atyp4	MAP4K5
0.007114247	-0.710789304	0.021	0.027	1	atyp4	SLC37A3
0.007118459	-0.169397632	0.432	0.379	1	atyp4	SKAP2
0.007135972	0.20302034	0.034	0.027	1	atyp4	MFAP1
0.00714228	-0.704828711	0.107	0.116	1	atyp4	QRICH1
0.00714599	0.120872105	0.021	0.016	1	atyp4	G2E3-AS1
0.007150286	0.375919415	0.012	0.008	1	atyp4	ENSG00000285382
0.00716907	-0.543855391	0.12	0.13	1	atyp4	MAN1A1
0.007171909	-0.569088234	0.309	0.301	1	atyp4	R3HDM2
0.007217233	0.135508255	0.07	0.06	1	atyp4	ENSG00000225649
0.007227534	-0.864759021	0.037	0.044	1	atyp4	FAM13A-AS1
0.007231695	-1.318256183	0.008	0.013	1	atyp4	LINC01191
0.007232924	0.346769139	0.011	0.007	1	atyp4	SLC2A9-AS1
0.007235568	0.365576485	0.015	0.011	1	atyp4	LINC01147
0.007237877	-0.211018258	0.042	0.034	1	atyp4	SLC9A6
0.007253751	-0.185207674	0.08	0.068	1	atyp4	METTL6
0.007269531	0.334715747	0.017	0.012	1	atyp4	ZKSCAN7
0.007271393	-0.175606123	0.238	0.211	1	atyp4	ACO2
0.007285663	0.17405741	0.013	0.009	1	atyp4	PLPPR5-AS1
0.007298619	-1.69853878	0.007	0.011	1	atyp4	ENSG00000276115
0.007303409	-0.197364737	0.068	0.057	1	atyp4	CEP44
0.007310917	-0.259946368	0.07	0.059	1	atyp4	ZFYVE26
0.007313485	0.184749872	0.03	0.023	1	atyp4	CDCA4
0.007314316	-0.59476573	0.01	0.014	1	atyp4	PIK3R5-DT
0.007314441	0.445691392	0.012	0.008	1	atyp4	ENSG00000309777
0.007353628	-0.228849741	0.107	0.093	1	atyp4	PIAS2
0.007367586	-0.290477867	0.065	0.054	1	atyp4	PLCH1
0.007371884	0.208255429	0.023	0.017	1	atyp4	ENSG00000249180
0.00738564	-0.187450904	0.079	0.067	1	atyp4	TRMT2B
0.007394054	-0.158814368	0.048	0.04	1	atyp4	USF1
0.00741126	-1.24490545	0.016	0.022	1	atyp4	MAML3
0.007414955	-0.148740367	0.116	0.101	1	atyp4	C5orf15
0.007416695	0.29442049	0.017	0.012	1	atyp4	AFAP1L2
0.007424966	-0.760465709	0.009	0.014	1	atyp4	CCDC144A
0.007441591	-0.153098005	0.067	0.057	1	atyp4	KIAA0232
0.007446643	-0.118057984	0.165	0.146	1	atyp4	MTMR14
0.007449886	0.207353494	0.012	0.008	1	atyp4	ENSG00000249753
0.007473051	-0.211039989	0.067	0.056	1	atyp4	TRMO
0.007482175	0.333415947	0.011	0.007	1	atyp4	ENSG00000289183
0.007483184	0.500265565	0.01	0.007	1	atyp4	SYNGR3
0.007521389	0.248728909	0.01	0.007	1	atyp4	ABHD17C
0.007531794	-0.128378743	0.051	0.042	1	atyp4	CRYBB2P1
0.007534046	-0.988949036	0.01	0.014	1	atyp4	CRACD
0.007564762	-0.239797831	0.324	0.285	1	atyp4	NUP88
0.007601261	-0.15214111	0.036	0.029	1	atyp4	SORCS3
0.007615088	0.208232264	0.01	0.007	1	atyp4	ZFTRAF1
0.007621116	0.142790535	0.043	0.035	1	atyp4	MRPL47
0.007652141	-0.205508055	0.402	0.353	1	atyp4	ABI1
0.00766165	0.103430357	0.021	0.015	1	atyp4	ZBTB49
0.007662792	-0.153637392	0.061	0.051	1	atyp4	HAUS6
0.007665666	-0.164509847	0.032	0.025	1	atyp4	GGT7
0.007683982	-0.687613596	0.027	0.034	1	atyp4	SLC1A4
0.007689067	0.308701846	0.012	0.008	1	atyp4	GRIP2
0.007731875	-0.284349184	0.056	0.047	1	atyp4	DDX54
0.007788942	-0.101194952	0.068	0.058	1	atyp4	KLHL12
0.007792235	-0.686337515	0.102	0.111	1	atyp4	MTMR3
0.007824354	-0.422772	0.076	0.064	1	atyp4	SLC25A43
0.007836751	0.181252014	0.012	0.008	1	atyp4	FBXL19
0.007837322	-0.353961693	0.084	0.071	1	atyp4	LINC00662
0.007844089	0.400025046	0.011	0.007	1	atyp4	ENSG00000265618
0.007853193	-0.214779466	0.156	0.138	1	atyp4	RAP2C-AS1
0.007855589	0.381558938	0.012	0.008	1	atyp4	ENSG00000258461
0.007857042	0.437953175	0.016	0.012	1	atyp4	ENSG00000294822
0.007874884	-1.006776986	0.012	0.016	1	atyp4	ARHGEF10
0.007911888	-1.034075155	0.022	0.029	1	atyp4	FNDC3B
0.007936079	-0.144334893	0.493	0.431	1	atyp4	SETX
0.007941868	-0.314674025	0.036	0.029	1	atyp4	NLN
0.007946274	0.262762744	0.015	0.011	1	atyp4	ENSG00000290535
0.007952608	-0.179873345	0.163	0.144	1	atyp4	IDI1
0.007998788	0.136901311	0.012	0.008	1	atyp4	GRAPLDR
0.008005872	0.228431454	0.034	0.027	1	atyp4	H1-2
0.008022753	0.164040396	0.056	0.047	1	atyp4	TRAF7
0.0080439	-0.823823998	0.017	0.023	1	atyp4	ENSG00000271046
0.008044228	-0.139754185	0.026	0.02	1	atyp4	GATD1-DT
0.008076538	0.254017725	0.01	0.006	1	atyp4	ENSG00000283064
0.008086061	-0.894120099	0.103	0.111	1	atyp4	MTAP
0.008088132	0.328175495	0.016	0.011	1	atyp4	ENSG00000303490
0.008099158	-0.910739262	0.055	0.064	1	atyp4	INTS9
0.008118354	-0.198378773	0.11	0.095	1	atyp4	SCYL2
0.008122408	-0.253729469	0.155	0.136	1	atyp4	ZNF791
0.008135066	0.44204302	0.014	0.01	1	atyp4	ENSG00000304681
0.008164989	0.510720168	0.012	0.008	1	atyp4	PTRH1
0.008171664	-0.253049591	0.049	0.04	1	atyp4	CUL9
0.008179258	0.198072366	0.04	0.033	1	atyp4	TRAPPC2L
0.00818353	-1.427346032	0.007	0.011	1	atyp4	ENSG00000240710
0.008187452	0.12501276	0.03	0.023	1	atyp4	NDUFB7
0.008202663	0.147529163	0.034	0.027	1	atyp4	ACD
0.00820558	0.113983036	0.013	0.009	1	atyp4	ENSG00000286313
0.008211448	-0.327200342	0.082	0.07	1	atyp4	VKORC1L1
0.008233479	-0.155206728	0.057	0.048	1	atyp4	PIEZO1
0.00824326	-0.363282397	0.029	0.022	1	atyp4	SAPCD1
0.008245051	-0.200972944	0.147	0.129	1	atyp4	LONRF1
0.008304985	-1.198292967	0.01	0.014	1	atyp4	ENSG00000268056
0.008305807	-0.274691538	0.126	0.11	1	atyp4	VIRMA
0.008340911	0.258131518	0.023	0.017	1	atyp4	PPIL1
0.008344654	-0.200185338	0.042	0.034	1	atyp4	ZNF136
0.008360658	-0.847412981	0.08	0.089	1	atyp4	ENOX2
0.008429234	0.127199291	0.02	0.015	1	atyp4	TMEM9
0.008429751	-0.1690213	0.027	0.021	1	atyp4	ENSG00000269535
0.008443159	-1.072468881	0.022	0.029	1	atyp4	ENSG00000285679
0.00845204	0.562932719	0.019	0.014	1	atyp4	NUP153-AS1
0.008452362	-0.173217078	0.04	0.032	1	atyp4	TCAF1
0.008493961	0.47970477	0.015	0.011	1	atyp4	CDPF1
0.008517593	-0.119514997	0.402	0.354	1	atyp4	TCF3
0.008543957	0.124804898	0.033	0.026	1	atyp4	COMMD5
0.00854838	-0.258024839	0.116	0.101	1	atyp4	KPNA5
0.008560171	0.108821864	0.01	0.007	1	atyp4	ENSG00000270012
0.008563967	0.358918105	0.01	0.006	1	atyp4	ENSG00000282943
0.008583634	-0.13933263	0.082	0.07	1	atyp4	SMPD4
0.008591989	0.412810433	0.012	0.008	1	atyp4	MLF1-DT
0.008593975	-0.217873417	0.084	0.072	1	atyp4	UTP20
0.008703761	0.217240313	0.044	0.036	1	atyp4	BCAT1
0.008711079	-0.834850153	0.24	0.238	1	atyp4	CR1
0.008715815	-0.174605161	0.124	0.109	1	atyp4	PSMD1
0.008721298	0.307192361	0.011	0.007	1	atyp4	ENSG00000304545
0.008743496	-0.114857639	0.025	0.019	1	atyp4	FAM24B
0.00879213	0.473261771	0.02	0.015	1	atyp4	KCNH2
0.008810159	-0.781940804	0.074	0.083	1	atyp4	KRIT1
0.008812495	-0.750655972	0.042	0.05	1	atyp4	CPM
0.008813578	-0.299057685	0.123	0.107	1	atyp4	LRRC37A2
0.008820937	-0.427050078	0.374	0.36	1	atyp4	TMEM131
0.008855673	-0.187147199	0.161	0.142	1	atyp4	ATG5
0.008862445	-0.17140687	0.055	0.046	1	atyp4	NT5DC3
0.008869944	0.149935061	0.025	0.019	1	atyp4	ZNF16
0.008883767	-0.112719834	0.026	0.02	1	atyp4	TAF5
0.008911778	-0.228231107	0.065	0.055	1	atyp4	MTERF1
0.008913854	0.166429579	0.011	0.007	1	atyp4	UBE2R2-AS1
0.00891879	-0.742980422	0.07	0.079	1	atyp4	GBE1
0.008939053	0.134467477	0.022	0.016	1	atyp4	ENSG00000293438
0.008951109	-0.833631667	0.016	0.022	1	atyp4	ENSG00000285454
0.008959154	-0.116328486	0.046	0.038	1	atyp4	TRAF1
0.008978616	-0.614619302	0.009	0.013	1	atyp4	LINC01806
0.008981278	-0.222798574	0.037	0.029	1	atyp4	CDK10
0.008994914	0.368421249	0.017	0.012	1	atyp4	MRPL17
0.009006768	0.432638866	0.013	0.009	1	atyp4	ENSG00000287126
0.00901924	-0.574131028	0.12	0.129	1	atyp4	SLC9A9
0.00902912	-1.090603965	0.017	0.023	1	atyp4	CREB5
0.009036431	-0.238809015	0.029	0.022	1	atyp4	ENSG00000260563
0.009041991	-0.132097183	0.54	0.474	1	atyp4	TRIM38
0.009043498	-0.101189903	0.017	0.013	1	atyp4	MTMR7
0.009067282	0.254048093	0.02	0.015	1	atyp4	GRK4
0.009071644	-0.190317075	0.028	0.021	1	atyp4	PROCA1
0.009089561	-0.740474912	0.061	0.07	1	atyp4	RPTOR
0.00909807	0.149876206	0.021	0.015	1	atyp4	C14orf28
0.009149127	0.447477446	0.019	0.014	1	atyp4	RAB3D
0.009155172	-0.323428986	0.045	0.037	1	atyp4	WDR27
0.009179988	-1.020175422	0.018	0.023	1	atyp4	STAG3L5P-PVRIG2P-PILRB
0.009245928	-0.115359521	0.033	0.026	1	atyp4	TOP3B
0.00926004	-0.131016897	0.155	0.138	1	atyp4	PTPN11
0.009284858	-0.524020844	0.241	0.243	1	atyp4	KDM7A
0.009296155	-0.102077019	0.08	0.069	1	atyp4	CARS1
0.009301682	-0.928619034	0.008	0.012	1	atyp4	IGFBP4
0.009315847	-0.207085929	0.221	0.195	1	atyp4	TNKS2
0.009333751	-0.596533874	0.007	0.011	1	atyp4	CCNB1
0.009362598	-0.606328921	0.191	0.197	1	atyp4	RRAS2
0.009389525	0.210570268	0.015	0.011	1	atyp4	SYNPO2
0.009415749	0.105464721	0.03	0.024	1	atyp4	SKIC8
0.009521921	-1.03218215	0.01	0.014	1	atyp4	LRRC18
0.009534533	0.26715219	0.011	0.008	1	atyp4	ZNF879
0.009560914	0.393177707	0.019	0.014	1	atyp4	TMEM200B
0.00957316	-0.150447033	0.097	0.084	1	atyp4	FEZ2
0.009595768	-0.681082216	0.025	0.031	1	atyp4	KIF11
0.009600336	-0.629074297	0.095	0.104	1	atyp4	CARINH
0.009604884	-0.546210901	0.041	0.049	1	atyp4	CCR7
0.009618963	-0.278524109	0.092	0.079	1	atyp4	MMS19
0.009627401	-0.244363748	0.059	0.049	1	atyp4	ZNF398
0.009649052	-0.194403611	0.01	0.007	1	atyp4	ENSG00000259113
0.009664154	0.183231598	0.018	0.013	1	atyp4	DHRS13
0.009670073	-0.186983627	0.181	0.16	1	atyp4	MTF2
0.009715149	-0.119628178	0.035	0.028	1	atyp4	ZNF25
0.00972109	0.225212486	0.03	0.024	1	atyp4	ENSG00000224376
0.009723149	0.179174333	0.023	0.017	1	atyp4	POLR3G
0.009723276	-0.859370966	0.015	0.02	1	atyp4	AK1
0.009773076	-0.946489538	0.022	0.028	1	atyp4	ACAD11
0.009785284	-0.558508049	0.336	0.323	1	atyp4	SOS1
0.009789567	-1.048639877	0.01	0.014	1	atyp4	HAAO
0.009802412	0.41195827	0.026	0.02	1	atyp4	FASTKD3
0.009822402	-0.363376654	0.062	0.052	1	atyp4	RPS6KA2
0.009826058	-0.264791541	0.111	0.096	1	atyp4	PPFIA1
0.009831192	-0.233167735	0.265	0.235	1	atyp4	TAOK1
0.009834254	-1.22642109	0.011	0.015	1	atyp4	ENSG00000253720
0.009834334	0.116015301	0.025	0.019	1	atyp4	NUBP2
0.00984333	-0.199023831	0.07	0.06	1	atyp4	C11orf54
0.009863223	-0.772527835	0.073	0.082	1	atyp4	ANKMY1
0.009867418	-0.205327385	0.01	0.006	1	atyp4	CACNA1F
0.009884996	0.162749746	0.019	0.014	1	atyp4	LYSET
0.00989299	-0.127231071	0.026	0.02	1	atyp4	WDR17
0.00989596	0.602108762	0.013	0.009	1	atyp4	ATF6-DT
0.009935774	-0.871299395	0.013	0.018	1	atyp4	IL12RB2
0.009936122	-0.249614633	0.156	0.138	1	atyp4	TP53INP1
0.009982461	-0.881883201	0.051	0.059	1	atyp4	LINC02328
0	-2.725836567	0.261	0.952	0	atyp7	RPL39
0	-2.666232781	0.206	0.895	0	atyp7	RPL27
0	-2.735644251	0.241	0.93	0	atyp7	RPS12
0	-2.684404936	0.223	0.907	0	atyp7	RPL12
0	-2.596571451	0.241	0.923	0	atyp7	RPL27A
0	-2.585335252	0.261	0.939	0	atyp7	RPL9
0	-2.588404735	0.224	0.901	0	atyp7	RPL6
0	-2.565801226	0.267	0.94	0	atyp7	RPS27A
0	-2.603239501	0.276	0.948	0	atyp7	RPS23
0	-2.602548048	0.19	0.861	0	atyp7	RPL7
0	-2.59547435	0.258	0.929	0	atyp7	RPS3A
0	-2.644833237	0.274	0.945	0	atyp7	RPL23
0	-2.509113018	0.281	0.951	0	atyp7	RPL21
0	-2.501583033	0.199	0.868	0	atyp7	RPL35A
0	-2.734644522	0.212	0.878	0	atyp7	RPL10A
0	-2.546938917	0.262	0.925	0	atyp7	RPS28
0	-2.439379242	0.268	0.93	0	atyp7	RPL30
0	-2.401867663	0.268	0.929	0	atyp7	RPL38
0	-2.481320716	0.261	0.921	0	atyp7	RPS25
0	-2.573964067	0.223	0.883	0	atyp7	RPS7
0	-2.811714567	0.275	0.931	0	atyp7	RPS18
0	-2.442757028	0.288	0.943	0	atyp7	RPL32
0	-2.567800143	0.23	0.884	0	atyp7	RPLP1
0	-2.470384244	0.272	0.926	0	atyp7	RPS16
0	-2.509091943	0.285	0.938	0	atyp7	RPL23A
0	-2.375127227	0.213	0.865	0	atyp7	UBA52
0	-2.591653683	0.295	0.946	0	atyp7	RPS24
0	-2.962632789	0.147	0.797	0	atyp7	RPL29
0	-2.822678748	0.235	0.885	0	atyp7	RPS15A
0	-2.589219751	0.203	0.852	0	atyp7	FTH1
0	-2.426797547	0.247	0.895	0	atyp7	RPL19
0	-2.493756902	0.308	0.954	0	atyp7	RPL31
0	-2.677750085	0.18	0.826	0	atyp7	YBX1
0	-2.458881992	0.26	0.905	0	atyp7	RPL15
0	-2.66437533	0.314	0.959	0	atyp7	RPS13
0	-2.46639551	0.269	0.913	0	atyp7	RPL37A
0	-2.50808115	0.309	0.951	0	atyp7	RPL37
0	-2.56045781	0.301	0.941	0	atyp7	RPS4X
0	-2.522706629	0.265	0.904	0	atyp7	CD52
0	-2.989587221	0.212	0.85	0	atyp7	RPL26
0	-2.462571052	0.288	0.925	0	atyp7	CFL1
0	-2.496914762	0.316	0.953	0	atyp7	RPS20
0	-2.252688281	0.229	0.864	0	atyp7	RPL14
0	-2.377488324	0.255	0.89	0	atyp7	RPL5
0	-2.663885081	0.199	0.832	0	atyp7	RPS14
0	-2.398316844	0.297	0.929	0	atyp7	RPL10
0	-2.678143378	0.224	0.856	0	atyp7	PFN1
0	-2.35773737	0.245	0.875	0	atyp7	RPL4
0	-2.328922662	0.292	0.921	0	atyp7	RPLP2
0	-2.440220226	0.212	0.84	0	atyp7	RPS26
0	-2.27686505	0.264	0.89	0	atyp7	RPL41
0	-2.361715079	0.304	0.929	0	atyp7	RPL11
0	-2.861390542	0.135	0.758	0	atyp7	ATP5F1E
0	-2.370706886	0.204	0.827	0	atyp7	RPS5
0	-2.870087873	0.341	0.964	0	atyp7	TMSB4X
0	-2.452609475	0.188	0.809	0	atyp7	RPS21
0	-2.596094482	0.342	0.963	0	atyp7	TPT1
0	-2.536836732	0.183	0.803	0	atyp7	RACK1
0	-2.462947922	0.181	0.799	0	atyp7	RPL7A
0	-2.510904596	0.244	0.861	0	atyp7	RPL13
0	-2.471585327	0.223	0.838	0	atyp7	RAC2
0	-2.380768582	0.221	0.834	0	atyp7	RPL28
0	-2.343559457	0.333	0.946	0	atyp7	RPS11
0	-2.206255336	0.291	0.903	0	atyp7	RPL3
0	-2.245816779	0.242	0.854	0	atyp7	RPS3
0	-3.023461321	0.2	0.811	0	atyp7	ACTG1
0	-2.432727207	0.221	0.831	0	atyp7	UCP2
0	-2.316283786	0.344	0.95	0	atyp7	RPL13A
0	-2.459006341	0.161	0.763	0	atyp7	EEF1B2
0	-2.58774706	0.372	0.974	0	atyp7	RPS29
0	-2.53687873	0.363	0.965	0	atyp7	RPS8
0	-2.431702975	0.205	0.804	0	atyp7	RPS15
0	-2.599545221	0.142	0.737	0	atyp7	PCBP1
0	-2.602978685	0.333	0.926	0	atyp7	RPS2
0	-2.329822493	0.163	0.752	0	atyp7	RPL22
0	-2.464046209	0.382	0.969	0	atyp7	RPS6
0	-2.344053275	0.181	0.765	0	atyp7	EVI2B
0	-2.415174775	0.146	0.728	0	atyp7	FTL
0	-1.951113015	0.262	0.842	0	atyp7	CCNI
0	-2.16529456	0.305	0.881	0	atyp7	CD79A
0	-2.548074286	0.401	0.977	0	atyp7	RPL34
0	-2.257267546	0.202	0.777	0	atyp7	H3-3A
0	-2.311414359	0.167	0.739	0	atyp7	NACA
0	-2.606403387	0.154	0.726	0	atyp7	RPL18A
0	-2.316475254	0.164	0.736	0	atyp7	RPL24
0	-2.358351638	0.189	0.76	0	atyp7	EEF2
0	-2.192269114	0.208	0.773	0	atyp7	RPS19
0	-2.295862672	0.192	0.757	0	atyp7	RPLP0
0	-2.071170121	0.222	0.786	0	atyp7	CALM1
0	-2.268087788	0.189	0.752	0	atyp7	RPSA
0	-2.488830894	0.185	0.747	0	atyp7	VIM
0	-2.5135134	0.416	0.977	0	atyp7	RPS27
0	-1.965777275	0.374	0.931	0	atyp7	GNAS
0	-2.014797374	0.264	0.819	0	atyp7	ARHGDIB
0	-2.051764274	0.24	0.794	0	atyp7	KLF2
0	-1.938700095	0.317	0.87	0	atyp7	PPIA
0	-2.578146077	0.119	0.664	0	atyp7	OOEP
0	-2.076199199	0.203	0.747	0	atyp7	PTP4A2
0	-1.863029034	0.233	0.776	0	atyp7	YWHAB
0	-2.105053211	0.189	0.732	0	atyp7	SET
0	-1.832334356	0.297	0.837	0	atyp7	NAP1L1
0	-2.871519848	0.095	0.63	0	atyp7	SH3BGRL3
0	-2.588683514	0.436	0.968	0	atyp7	ACTB
0	-1.814365044	0.256	0.787	0	atyp7	TPM3
0	-2.324649836	0.447	0.973	0	atyp7	HLA-DPA1
0	-1.880145429	0.207	0.732	0	atyp7	ARF6
0	-2.342417298	0.15	0.675	0	atyp7	RPL18
0	-2.015375733	0.182	0.707	0	atyp7	NPM1
0	-2.675882848	0.105	0.629	0	atyp7	BTF3
0	-2.024219069	0.242	0.761	0	atyp7	TMSB10
0	-1.737171911	0.217	0.729	0	atyp7	PCBP2
0	-2.438739252	0.124	0.634	0	atyp7	RPL36
0	-1.985327138	0.454	0.958	0	atyp7	PABPC1
0	-1.612326779	0.343	0.846	0	atyp7	JUND
0	-2.014013881	0.196	0.699	0	atyp7	ZFP36
0	-2.483390565	0.137	0.638	0	atyp7	RPL8
0	-1.630931403	0.263	0.762	0	atyp7	BTG1
0	-1.623362521	0.274	0.772	0	atyp7	HLA-DQB1
0	-1.931598298	0.183	0.679	0	atyp7	ANP32B
0	-2.236004415	0.132	0.626	0	atyp7	FAU
0	-1.942006028	0.166	0.658	0	atyp7	MOB1A
0	-2.288580151	0.119	0.611	0	atyp7	TOMM7
0	-1.605590649	0.291	0.782	0	atyp7	H3-3B
0	-1.645770291	0.392	0.878	0	atyp7	ARPC2
0	-2.092150377	0.143	0.629	0	atyp7	ATP5MC2
0	-1.877643008	0.199	0.684	0	atyp7	COTL1
0	-2.077562952	0.14	0.625	0	atyp7	OAZ1
0	-1.562794816	0.292	0.776	0	atyp7	EIF1
0	-1.631494077	0.398	0.882	0	atyp7	FCMR
0	-1.506503231	0.331	0.815	0	atyp7	YWHAZ
0	-1.948225081	0.182	0.665	0	atyp7	PLEK
0	-2.08662046	0.151	0.634	0	atyp7	FCRLA
0	-1.68067044	0.206	0.688	0	atyp7	SRSF5
0	-1.734254114	0.188	0.668	0	atyp7	RHOA
0	-2.170285609	0.174	0.647	0	atyp7	FGR
0	-1.88711714	0.16	0.628	0	atyp7	PNRC1
0	-2.088036195	0.508	0.976	0	atyp7	PTMA
0	-1.925962679	0.172	0.639	0	atyp7	HNRNPA1
0	-2.423658443	0.519	0.985	0	atyp7	HLA-DRA
0	-1.77893963	0.176	0.64	0	atyp7	EIF4G2
0	-2.145016838	0.131	0.592	0	atyp7	CAP1
0	-1.420010324	0.262	0.722	0	atyp7	SNX3
0	-2.164663217	0.122	0.581	0	atyp7	ISCU
0	-2.420454397	0.104	0.558	0	atyp7	RPL35
0	-1.893372467	0.161	0.614	0	atyp7	HMGN2
0	-1.963932061	0.143	0.595	0	atyp7	HLA-DQA2
0	-1.715030913	0.179	0.63	0	atyp7	UBC
0	-2.042556705	0.126	0.577	0	atyp7	RBM3
0	-2.755984071	0.126	0.577	0	atyp7	RPS10
0	-1.346473364	0.421	0.871	0	atyp7	HLA-DQA1
0	-1.266101896	0.341	0.791	0	atyp7	TXNIP
0	-1.334841066	0.262	0.712	0	atyp7	TRIR
0	-1.592092556	0.178	0.625	0	atyp7	TMBIM6
0	-2.196154418	0.127	0.574	0	atyp7	MYL12A
0	-2.381114781	0.103	0.549	0	atyp7	SNHG29
0	-1.477943396	0.254	0.699	0	atyp7	LCP1
0	-2.047105984	0.144	0.587	0	atyp7	GNAI2
0	-1.974993066	0.139	0.582	0	atyp7	PPP1R18
0	-1.844448992	0.151	0.594	0	atyp7	TMA7
0	-1.902859525	0.15	0.591	0	atyp7	HINT1
0	-1.671493405	0.162	0.602	0	atyp7	EIF4H
0	-1.801962169	0.523	0.963	0	atyp7	HLA-DPB1
0	-2.196046039	0.115	0.554	0	atyp7	CD48
0	-1.466244314	0.192	0.631	0	atyp7	HNRNPK
0	-2.072494661	0.121	0.557	0	atyp7	ARL6IP5
0	-2.230479318	0.109	0.544	0	atyp7	EIF3F
0	-1.328757617	0.258	0.693	0	atyp7	MTPN
0	-1.974086444	0.127	0.561	0	atyp7	CALM2
0	-1.557541454	0.18	0.614	0	atyp7	HMGN1
0	-2.399942426	0.101	0.534	0	atyp7	TRBC2
0	-1.393370837	0.22	0.647	0	atyp7	HNRNPUL1
0	-2.331551879	0.099	0.525	0	atyp7	HSPA8
0	-1.579000157	0.201	0.627	0	atyp7	HSP90AB1
0	-2.151992631	0.121	0.546	0	atyp7	LBH
0	-2.627750002	0.075	0.5	0	atyp7	COX7C
0	-1.920971464	0.162	0.587	0	atyp7	LAPTM5
0	-1.777130695	0.17	0.595	0	atyp7	SPIB
0	-2.171994196	0.111	0.535	0	atyp7	CHCHD2
0	-2.46211628	0.083	0.507	0	atyp7	PRR13
0	-1.164511345	0.315	0.737	0	atyp7	ACTR2
0	-2.124079244	0.109	0.528	0	atyp7	PDLIM1
0	-1.344976713	0.248	0.665	0	atyp7	CAPZB
0	-1.534698944	0.208	0.625	0	atyp7	GDI2
0	-2.568215564	0.088	0.501	0	atyp7	ARPC5
0	-1.592454557	0.195	0.607	0	atyp7	LSP1
0	-1.243744478	0.224	0.635	0	atyp7	IL2RG
0	-1.415663199	0.214	0.624	0	atyp7	ARPC3
0	-2.431200949	0.575	0.985	0	atyp7	EEF1A1
0	-1.397847337	0.185	0.594	0	atyp7	DAZAP2
0	-2.503063917	0.101	0.509	0	atyp7	TAGLN2
0	-2.449615276	0.083	0.49	0	atyp7	SLC25A6
0	-1.35939706	0.214	0.62	0	atyp7	EIF4B
0	-1.365219186	0.2	0.605	0	atyp7	MSN
0	-1.122073712	0.265	0.667	0	atyp7	HNRNPC
0	-1.991876364	0.116	0.518	0	atyp7	SLC25A3
0	-1.556469929	0.171	0.572	0	atyp7	TLN1
0	-1.514280035	0.161	0.561	0	atyp7	EIF3E
0	-2.56290046	0.076	0.476	0	atyp7	UBB
0	-1.923847745	0.113	0.511	0	atyp7	CNBP
0	-2.844968424	0.093	0.491	0	atyp7	RPL36A
0	-1.672584397	0.574	0.97	0	atyp7	HLA-C
0	-2.613277886	0.07	0.464	0	atyp7	OST4
0	-3.172343895	0.057	0.45	0	atyp7	SLC25A5
0	-2.072865127	0.099	0.49	0	atyp7	SUMO2
0	-2.251205421	0.092	0.478	0	atyp7	LITAF
0	-1.472720458	0.15	0.536	0	atyp7	NCL
0	-1.961754341	0.115	0.499	0	atyp7	GAPT
0	-1.823609918	0.133	0.515	0	atyp7	CXXC5
0	-1.405418933	0.182	0.562	0	atyp7	HSP90B1
0	-1.762415199	0.124	0.502	0	atyp7	SERBP1
0	2.503476708	0.758	0.382	0	atyp7	ARHGAP24
0	-1.664854033	0.15	0.524	0	atyp7	CNN2
0	-2.288488992	0.081	0.452	0	atyp7	IFITM2
0	-2.5302543	0.067	0.437	0	atyp7	COMMD6
0	-1.654260524	0.122	0.492	0	atyp7	NBEAL1
0	-1.918438713	0.101	0.469	0	atyp7	PEBP1
0	2.529619457	0.813	0.445	0	atyp7	FCHSD2
0	-2.225195458	0.092	0.459	0	atyp7	RAN
0	-2.121015247	0.086	0.452	0	atyp7	COX4I1
0	-2.210595968	0.083	0.449	0	atyp7	ST13
0	-2.85973373	0.056	0.421	0	atyp7	C4orf3
0	-2.38815472	0.075	0.438	0	atyp7	CDV3
0	-1.652615698	0.146	0.509	0	atyp7	TSPAN3
0	-2.30320314	0.072	0.431	0	atyp7	CHMP4B
0	-2.598674726	0.063	0.422	0	atyp7	UQCRB
0	2.216343755	0.768	0.41	0	atyp7	ZBTB20
0	-1.738808069	0.112	0.47	0	atyp7	MYL6
0	-2.07784695	0.632	0.987	0	atyp7	B2M
0	-2.430796091	0.076	0.431	0	atyp7	ENSG00000224746
0	-1.978576592	0.092	0.447	0	atyp7	HNRNPA0
0	-1.809023609	0.112	0.466	0	atyp7	GTF3A
0	-2.241708911	0.074	0.428	0	atyp7	ATP6V1G1
0	-2.029633397	0.087	0.438	0	atyp7	PSME1
0	-1.703476351	0.63	0.98	0	atyp7	HLA-A
0	-1.930288437	0.139	0.487	0	atyp7	CD1C
0	-2.251368516	0.081	0.427	0	atyp7	PLP2
0	-2.007947372	0.093	0.438	0	atyp7	IRF2BP2
0	-2.408620517	0.068	0.412	0	atyp7	MYL12B
0	-2.330996864	0.066	0.405	0	atyp7	SRP14
0	2.216140083	0.872	0.533	0	atyp7	ARHGAP15
0	-2.741412617	0.05	0.385	0	atyp7	NDUFA4
0	-2.173634502	0.073	0.405	0	atyp7	HHEX
0	2.748776057	0.512	0.181	0	atyp7	KCNQ5
0	-2.915640388	0.09	0.42	0	atyp7	RPS17
0	-1.133431869	0.629	0.957	0	atyp7	HLA-E
0	-0.946367955	0.602	0.927	0	atyp7	HLA-DRB6
0	3.181169888	0.459	0.135	0	atyp7	MAML2
0	-2.801280353	0.155	0.475	0	atyp7	RPL17
0	-2.865377671	0.051	0.366	0	atyp7	GAPDH
0	2.376241253	0.915	0.604	0	atyp7	AFF3
0	2.062445271	0.675	0.399	0	atyp7	SSH2
0	2.720922617	0.413	0.139	0	atyp7	SMYD3
0	2.291739514	0.505	0.239	0	atyp7	KLF12
0	1.975627663	0.6	0.335	0	atyp7	BACH2
0	2.072479076	0.549	0.287	0	atyp7	LINC-PINT
0	2.936276458	0.363	0.107	0	atyp7	ENSG00000227486
0	1.924665539	0.713	0.461	0	atyp7	RABGAP1L
0	2.263471835	0.517	0.269	0	atyp7	SIK3
0	2.610861716	0.36	0.113	0	atyp7	IMMP2L
0	1.968611924	0.56	0.315	0	atyp7	FTX
0	1.878645122	0.558	0.324	0	atyp7	PAN3
0	-1.425892432	0.76	0.99	0	atyp7	HLA-DRB1
0	3.050815096	0.325	0.1	0	atyp7	SLC38A4-AS1
0	1.924083664	0.779	0.555	0	atyp7	OSBPL10
0	-1.918342591	0.769	0.992	0	atyp7	HLA-B
0	1.737461999	0.696	0.479	0	atyp7	ANKRD44
0	1.711040733	0.645	0.434	0	atyp7	UVRAG
0	1.731227298	0.65	0.441	0	atyp7	TBC1D5
0	1.689133565	0.717	0.509	0	atyp7	TNRC6B
0	1.825231958	0.634	0.43	0	atyp7	ZCCHC7
0	1.605793421	0.718	0.551	0	atyp7	EBF1
0	-2.059234954	0.89	0.997	0	atyp7	CD74
0	-0.936515977	0.903	0.995	0	atyp7	MS4A1
0	1.222620503	0.869	0.797	0	atyp7	PRKCB
0	1.180136158	0.901	0.833	0	atyp7	RIPOR2
0	1.264100166	0.903	0.854	0	atyp7	RALGPS2
0	1.194720514	0.948	0.928	0	atyp7	BANK1
0	0.92114223	0.893	0.883	0	atyp7	MT-ND4L
0	0.60297894	0.988	0.997	0	atyp7	TALAM1
0	0.909225334	0.996	0.999	0	atyp7	MALAT1
0	0.829054118	0.996	0.999	0	atyp7	MT-ND3
0	0.744468047	0.994	0.997	0	atyp7	MT-ND5
0	0.679729756	0.998	1	0	atyp7	MT-CO3
0	0.623710471	0.997	0.999	0	atyp7	MT-CYB
0	0.666844132	0.999	1	0	atyp7	MT-CO1
0	0.795020268	0.999	1	0	atyp7	MT-ND1
0	0.735890991	0.999	1	0	atyp7	MT-ND2
0	0.623784057	0.999	0.999	0	atyp7	MT-ATP6
0	0.744502463	0.999	0.999	0	atyp7	MT-CO2
0	0.740591738	0.999	0.999	0	atyp7	MT-ND4
1.97626258336499e-323	-1.575682222	0.142	0.505	1.01352626587873e-318	atyp7	EIF3H
5.32602766216864e-321	-2.181584022	0.071	0.398	2.73145328654319e-316	atyp7	APOBEC3C
4.34086076436119e-320	-1.953491457	0.087	0.423	2.22621044300264e-315	atyp7	PABPC4
3.96598845557915e-317	-1.659395309	0.114	0.464	2.03395717944377e-312	atyp7	ATP6V0E1
1.21283462011306e-315	-1.87122063	0.091	0.427	6.22002234924984e-311	atyp7	TRAM1
1.66077948890038e-314	-1.723819261	0.113	0.458	8.51730760882558e-310	atyp7	PSAP
1.8178311534969e-314	-2.138097586	0.116	0.444	9.32274707070885e-310	atyp7	CD24
2.18146277722221e-311	-1.186107351	0.25	0.637	1.12E-306	atyp7	ACTR3
5.7621651086069e-311	2.576762908	0.387	0.154	2.96E-306	atyp7	KHDRBS2
1.08729451138878e-310	-1.611507841	0.114	0.462	5.58E-306	atyp7	SERP1
1.99901647546542e-310	-2.125205411	0.07	0.388	1.03E-305	atyp7	EID1
2.25778892039397e-310	-1.74100967	0.099	0.438	1.16E-305	atyp7	ODC1
0.00E+00	-1.666600859	0.139	0.486	1.08E-303	atyp7	SUB1
1.07E-307	2.046068646	0.518	0.291	5.51E-303	atyp7	BLK
2.15E-305	-2.067407135	0.085	0.408	1.10E-300	atyp7	IER5
1.16E-304	-1.201429624	0.204	0.577	5.95E-300	atyp7	SH3BP5
1.18E-303	-1.200008696	0.259	0.637	6.04E-299	atyp7	TLE5
1.36E-303	-1.91396656	0.084	0.408	6.97E-299	atyp7	TNS2-AS1
4.31E-302	-2.579048749	0.051	0.352	2.21E-297	atyp7	GABARAPL2
4.39E-302	-1.655005734	0.11	0.446	2.25E-297	atyp7	PPP1CC
2.72E-301	-1.645503744	0.116	0.456	1.40E-296	atyp7	ITM2B
3.64E-301	-1.995630204	0.075	0.392	1.87E-296	atyp7	CTDNEP1
1.69E-300	-1.665489411	0.107	0.445	8.66E-296	atyp7	ARF1
3.83E-299	-1.139421441	0.221	0.603	1.96E-294	atyp7	HSP90AA1
3.12E-298	-1.171203874	0.212	0.59	1.60E-293	atyp7	MKNK2
2.81E-297	-2.305786815	0.061	0.365	1.44E-292	atyp7	TRAPPC1
3.96E-297	-1.882910432	0.09	0.413	2.03E-292	atyp7	NSA2
5.21E-297	-2.13312623	0.071	0.381	2.67E-292	atyp7	PHB2
6.58E-297	2.50821117	0.381	0.155	3.38E-292	atyp7	RAD51B
7.26E-297	1.320272938	0.71	0.6	3.72E-292	atyp7	SMCHD1
4.38E-296	-2.633011598	0.051	0.346	2.24E-291	atyp7	ATP5MC3
4.87E-296	-2.608826406	0.045	0.339	2.50E-291	atyp7	SMDT1
2.11E-295	-2.266008953	0.063	0.366	1.08E-290	atyp7	COX6C
8.93E-295	-1.839824282	0.173	0.515	4.58E-290	atyp7	FAM30A
1.19E-292	-1.520515334	0.128	0.47	6.11E-288	atyp7	RAD21
2.41E-292	-2.007190317	0.077	0.388	1.24E-287	atyp7	PNRC2
3.53E-292	2.255820367	0.468	0.246	1.81E-287	atyp7	BCL2
3.88E-292	1.842703292	0.528	0.31	1.99E-287	atyp7	ELMO1
4.18E-292	-1.85449439	0.086	0.403	2.15E-287	atyp7	SRSF9
2.07E-291	2.676762822	0.357	0.137	1.06E-286	atyp7	AUTS2
1.71E-290	-1.653840104	0.117	0.448	8.79E-286	atyp7	CMTM6
4.11E-290	-1.585923908	0.123	0.456	2.11E-285	atyp7	CD164
1.33E-289	-1.515131832	0.127	0.463	6.82E-285	atyp7	ATP5F1B
7.93E-289	-2.444648432	0.049	0.341	4.07E-284	atyp7	SUMO3
7.60E-288	-1.397402754	0.14	0.482	3.90E-283	atyp7	ENSG00000243305
2.72E-287	2.133048172	0.437	0.208	1.40E-282	atyp7	FAF1
3.25E-287	-2.252245572	0.065	0.365	1.67E-282	atyp7	CAPNS1
1.10E-286	-1.561436271	0.134	0.471	5.62E-282	atyp7	BTG2
4.57E-286	1.911179683	0.553	0.358	2.35E-281	atyp7	ARHGEF18
9.12E-285	1.94146803	0.471	0.242	4.68E-280	atyp7	LRBA
9.68E-285	-1.033517305	0.254	0.633	4.96E-280	atyp7	WASF2
1.19E-284	2.137252699	0.429	0.199	6.11E-280	atyp7	ITFG1
5.03E-284	-2.04058099	0.07	0.373	2.58E-279	atyp7	SOD1
6.55E-284	-2.042751895	0.077	0.382	3.36E-279	atyp7	PTPN18
8.56E-284	-2.098272524	0.067	0.367	4.39E-279	atyp7	TRMT112
4.03E-283	-1.558239216	0.126	0.459	2.07E-278	atyp7	EEF1D
4.87E-283	-1.602830972	0.101	0.423	2.50E-278	atyp7	YWHAQ
5.74E-283	-0.966851489	0.433	0.779	2.94E-278	atyp7	PLAC8
7.38E-283	2.066449131	0.459	0.236	3.79E-278	atyp7	STAG1
4.08E-282	-1.819576513	0.108	0.423	2.09E-277	atyp7	ANXA2
3.20E-281	-1.209705708	0.199	0.559	1.64E-276	atyp7	CSDE1
1.62E-280	-1.405076261	0.145	0.485	8.32E-276	atyp7	C6orf62
1.17E-278	-1.016960667	0.317	0.686	6.01E-274	atyp7	HLA-DMB
1.20E-278	-1.81415283	0.088	0.396	6.14E-274	atyp7	HNRNPF
2.59E-278	-1.164459527	0.21	0.571	1.33E-273	atyp7	EIF2S3
2.07E-277	-1.968007514	0.108	0.415	1.06E-272	atyp7	MARCKS
3.91E-277	2.142798275	0.417	0.192	2.00E-272	atyp7	UBE2E2
9.98E-277	-1.430096655	0.131	0.462	5.12E-272	atyp7	FCGR2B
1.89E-276	-1.077089399	0.226	0.59	9.68E-272	atyp7	KHDRBS1
5.43E-276	-1.935305027	0.076	0.376	2.78E-271	atyp7	RPS9
1.75E-275	-2.470658753	0.053	0.336	8.98E-271	atyp7	BRK1
3.34E-274	-1.805666658	0.09	0.396	1.72E-269	atyp7	ZFAS1
5.18E-271	-1.333669081	0.148	0.484	2.66E-266	atyp7	TLR10
8.94E-271	-0.84550479	0.396	0.776	4.58E-266	atyp7	HNRNPA2B1
9.48E-271	-1.249587329	0.168	0.512	4.86E-266	atyp7	YY1
5.26E-270	-2.265577838	0.058	0.341	2.70E-265	atyp7	ENSG00000290018
6.16E-270	-1.495955747	0.118	0.439	3.16E-265	atyp7	RAC1
1.74E-269	-1.138677256	0.185	0.537	8.91E-265	atyp7	CIRBP
5.99E-269	-0.972139687	0.312	0.684	3.07E-264	atyp7	P2RX5
7.69E-269	-2.4426065	0.073	0.354	3.94E-264	atyp7	EEF1G
9.82E-268	1.222129475	0.73	0.636	5.04E-263	atyp7	MARCHF1
1.05E-267	-1.355696907	0.147	0.479	5.39E-263	atyp7	HLA-DOA
9.68E-267	-2.413243621	0.052	0.329	4.97E-262	atyp7	PEA15
1.81E-266	-2.511807667	0.051	0.326	9.26E-262	atyp7	RPL36AL
3.07E-266	-1.638756125	0.097	0.404	1.57E-261	atyp7	RASSF5
4.85E-266	-1.712109889	0.088	0.387	2.49E-261	atyp7	CIAO2A
6.88E-265	3.156260159	0.259	0.074	3.53E-260	atyp7	ZC3H12B
1.99E-263	-1.9545738	0.071	0.358	1.02E-258	atyp7	UBE2Q1
4.36E-263	-1.075746007	0.262	0.618	2.24E-258	atyp7	CCDC50
8.18E-263	-1.502766275	0.108	0.418	4.19E-258	atyp7	PARP1
8.71E-262	-1.478596399	0.251	0.576	4.47E-257	atyp7	FCRL3
4.81E-261	2.496892886	0.303	0.103	2.47E-256	atyp7	ARL15
4.50E-260	-2.121546913	0.058	0.337	2.31E-255	atyp7	MAP1LC3B
4.01E-259	-2.460481031	0.044	0.311	2.05E-254	atyp7	TPI1
9.52E-259	-1.278720287	0.202	0.536	4.88E-254	atyp7	KLF6
1.15E-258	-2.102383454	0.067	0.348	5.91E-254	atyp7	CD99
2.91E-258	-2.399296881	0.043	0.308	1.49E-253	atyp7	SNRPD2
3.25E-258	-1.982609515	0.07	0.353	1.66E-253	atyp7	EIF3K
1.95E-256	-1.003322784	0.277	0.635	1.00E-251	atyp7	MYH9
3.07E-256	-1.974783236	0.078	0.364	1.58E-251	atyp7	ITM2C
3.67E-256	-2.11984067	0.064	0.341	1.88E-251	atyp7	SPCS1
4.45E-256	2.008729431	0.416	0.198	2.28E-251	atyp7	MBD5
1.38E-255	2.048612845	0.467	0.264	7.10E-251	atyp7	FUT8
1.04E-254	-2.665435696	0.036	0.294	5.36E-250	atyp7	PGAM1
1.68E-254	-0.90548113	0.261	0.626	8.60E-250	atyp7	VAMP2
3.32E-254	-1.299530701	0.167	0.493	1.70E-249	atyp7	UBE2J1
5.69E-254	-1.706070186	0.088	0.381	2.92E-249	atyp7	FKBP1A
9.43E-254	-1.451382003	0.117	0.426	4.83E-249	atyp7	TAP1
1.69E-252	-1.588312322	0.109	0.409	8.65E-248	atyp7	SIGLEC10
1.94E-252	-2.208539238	0.049	0.314	9.94E-248	atyp7	COX6B1
2.38E-252	-1.819772851	0.079	0.364	1.22E-247	atyp7	SERF2
3.49E-252	-1.442299081	0.132	0.444	1.79E-247	atyp7	MPEG1
7.22E-252	2.066882009	0.484	0.291	3.70E-247	atyp7	PACS1
7.89E-252	-1.622730432	0.086	0.378	4.05E-247	atyp7	ARPC4
4.14E-250	1.415333575	0.625	0.469	2.12E-245	atyp7	CDK14
1.10E-249	1.766923478	0.516	0.326	5.65E-245	atyp7	ASH1L
2.96E-248	-1.94293057	0.06	0.332	1.52E-243	atyp7	ATP5MG
3.13E-248	-0.913207924	0.287	0.659	1.60E-243	atyp7	HNRNPDL
6.61E-247	-2.160774314	0.057	0.323	3.39E-242	atyp7	NDUFA1
7.68E-247	1.656921307	0.578	0.413	3.94E-242	atyp7	HDAC9
1.14E-246	1.579837434	0.578	0.408	5.87E-242	atyp7	UTRN
1.07E-245	-2.347237929	0.045	0.303	5.49E-241	atyp7	COX5A
4.33E-245	-1.610647481	0.27	0.578	2.22E-240	atyp7	IGHD
9.13E-244	-1.18108539	0.148	0.468	4.68E-239	atyp7	PKM
1.16E-243	-1.354114965	0.121	0.426	5.93E-239	atyp7	PAIP2
2.61E-243	-1.389740696	0.118	0.42	1.34E-238	atyp7	ZNF706
6.79E-243	-1.844465239	0.064	0.335	3.48E-238	atyp7	MAT2B
1.45E-242	-1.760292793	0.078	0.355	7.46E-238	atyp7	ATP5F1A
2.23E-241	-1.475373817	0.113	0.41	1.14E-236	atyp7	CANX
3.87E-240	-1.350382959	0.21	0.531	1.99E-235	atyp7	JUNB
1.90E-239	-1.205642249	0.143	0.456	9.77E-235	atyp7	TGOLN2
1.65E-238	1.660761463	0.579	0.414	8.45E-234	atyp7	ADK
1.29E-237	-1.560431401	0.093	0.377	6.64E-233	atyp7	EIF2AK1
4.89E-237	2.059441083	0.385	0.181	2.51E-232	atyp7	COP1
9.95E-237	-0.992037793	0.217	0.556	5.10E-232	atyp7	MCL1
2.02E-236	-1.492920009	0.104	0.394	1.04E-231	atyp7	CBX3
1.02E-235	-3.097778748	0.028	0.265	5.21E-231	atyp7	GABARAP
1.03E-235	1.538684752	0.598	0.462	5.30E-231	atyp7	CDC42SE2
1.92E-235	1.869326871	0.472	0.272	9.82E-231	atyp7	PRKCE
4.11E-235	2.934727764	0.265	0.087	2.11E-230	atyp7	ENSG00000255240
7.42E-235	-2.039018923	0.058	0.318	3.80E-230	atyp7	VASP
1.85E-234	2.977333917	0.382	0.188	9.48E-230	atyp7	PDE4D
8.13E-234	1.90370603	0.475	0.281	4.17E-229	atyp7	DENND4A
3.68E-233	1.983218794	0.457	0.263	1.89E-228	atyp7	SPIDR
5.83E-233	-3.08878564	0.032	0.269	2.99E-228	atyp7	ENSG00000293300
5.56E-232	-2.115263825	0.072	0.334	2.85E-227	atyp7	ARL4C
5.74E-232	-2.53340066	0.042	0.285	2.94E-227	atyp7	CSTB
2.03E-231	-1.947772944	0.064	0.325	1.04E-226	atyp7	CD81
2.25E-231	-1.669678329	0.079	0.349	1.15E-226	atyp7	TOMM20
3.24E-231	-0.816125299	0.311	0.665	1.66E-226	atyp7	SON
3.35E-230	-1.903847535	0.066	0.327	1.72E-225	atyp7	HDGF
8.61E-230	-2.058322033	0.06	0.316	4.42E-225	atyp7	ITGB2
9.50E-230	4.73810685	0.133	0.017	4.87E-225	atyp7	LINC01725
1.36E-229	-1.082488785	0.591	0.796	6.95E-225	atyp7	IGHM
2.12E-229	2.035232595	0.38	0.178	1.09E-224	atyp7	EXOC4
3.06E-229	1.68641677	0.537	0.366	1.57E-224	atyp7	DLEU2
3.72E-229	-2.833974002	0.036	0.273	1.91E-224	atyp7	BOLA3-DT
3.99E-229	-2.222880302	0.05	0.298	2.05E-224	atyp7	SRI
8.55E-229	-1.442360217	0.102	0.385	4.39E-224	atyp7	GLIPR1
2.21E-228	-2.723688793	0.036	0.273	1.13E-223	atyp7	CLIC1
2.71E-228	-1.508853212	0.105	0.387	1.39E-223	atyp7	TAF7
2.39E-227	-1.244281261	0.137	0.436	1.23E-222	atyp7	DEK
4.16E-227	-1.854002298	0.071	0.331	2.13E-222	atyp7	UBL5
4.20E-227	1.813163746	0.41	0.203	2.16E-222	atyp7	ENSG00000228655
5.26E-227	-1.903871025	0.065	0.325	2.70E-222	atyp7	CDKN2D
8.01E-227	-1.519623418	0.085	0.357	4.11E-222	atyp7	SSU72
2.38E-226	-1.645423296	0.075	0.339	1.22E-221	atyp7	UQCRH
3.63E-226	-1.049781338	0.23	0.561	1.86E-221	atyp7	HLA-DRB5
4.49E-226	1.349202277	0.636	0.516	2.30E-221	atyp7	DOCK8
8.18E-226	-0.80094325	0.279	0.632	4.20E-221	atyp7	CTSS
3.17E-225	-1.202916203	0.136	0.433	1.63E-220	atyp7	GPSM3
3.82E-225	-1.74005048	0.081	0.346	1.96E-220	atyp7	RSL1D1
4.25E-225	2.206713862	0.372	0.176	2.18E-220	atyp7	MGAT5
9.60E-225	-1.978560522	0.065	0.321	4.92E-220	atyp7	TUBB
3.04E-224	2.31682372	0.304	0.116	1.56E-219	atyp7	BTBD9
1.13E-223	-0.85218112	0.306	0.649	5.80E-219	atyp7	HCLS1
1.53E-223	-1.985922447	0.058	0.309	7.87E-219	atyp7	JTB
2.93E-223	1.72722219	0.538	0.379	1.50E-218	atyp7	PLEKHG1
5.91E-223	-1.293982716	0.117	0.402	3.03E-218	atyp7	TPP1
7.76E-223	-1.713773057	0.083	0.349	3.98E-218	atyp7	PDIA6
2.05E-222	-0.726580988	0.447	0.8	1.05E-217	atyp7	DDX5
2.72E-222	-1.187806316	0.156	0.457	1.39E-217	atyp7	CD79B
2.99E-222	-2.316122656	0.048	0.289	1.53E-217	atyp7	DYNLL1
1.11E-220	-0.936171627	0.186	0.507	5.72E-216	atyp7	MBD2
2.97E-220	-0.965531385	0.203	0.527	1.52E-215	atyp7	MATR3
3.20E-220	1.785891323	0.464	0.275	1.64E-215	atyp7	VPS13B
6.24E-220	-1.628547011	0.089	0.355	3.20E-215	atyp7	OXA1L
4.10E-219	-1.611426193	0.098	0.368	2.10E-214	atyp7	CALR
4.50E-219	-1.635550374	0.079	0.34	2.31E-214	atyp7	TXNRD1
4.42E-218	-0.821636213	0.282	0.624	2.27E-213	atyp7	HNRNPU
1.10E-217	-1.756992372	0.068	0.32	5.62E-213	atyp7	LAMTOR5
1.38E-217	3.87061608	0.182	0.042	7.08E-213	atyp7	IFNG-AS1
5.11E-217	-2.128778262	0.056	0.299	2.62E-212	atyp7	SERPINB1
1.16E-216	-1.447344573	0.096	0.366	5.94E-212	atyp7	CMPK1
1.85E-216	-0.92664592	0.222	0.549	9.46E-212	atyp7	EIF4A2
6.42E-216	-0.865809619	0.279	0.621	3.29E-211	atyp7	HMGB1
1.00E-215	-1.06832918	0.175	0.48	5.13E-211	atyp7	SYPL1
1.65E-215	-1.393068503	0.113	0.391	8.45E-211	atyp7	ERP29
8.89E-214	-2.061955232	0.047	0.283	4.56E-209	atyp7	FBL
1.83E-212	-1.650570144	0.08	0.336	9.37E-208	atyp7	SNHG6
4.41E-212	-1.460414123	0.095	0.36	2.26E-207	atyp7	PIN4
4.43E-212	-3.166664544	0.024	0.241	2.27E-207	atyp7	ENSG00000293320
6.46E-212	1.421644106	0.6	0.471	3.31E-207	atyp7	SIPA1L3
1.39E-211	1.497415953	0.558	0.409	7.14E-207	atyp7	DOCK10
4.70E-211	-0.955179311	0.226	0.545	2.41E-206	atyp7	TNFRSF13C
5.43E-211	-1.436165827	0.105	0.375	2.79E-206	atyp7	EMP3
9.90E-210	-1.088481002	0.215	0.523	5.08E-205	atyp7	TSC22D3
1.27E-209	2.746104656	0.185	0.043	6.52E-205	atyp7	ENSG00000306791
4.38E-209	-2.301024981	0.048	0.279	2.25E-204	atyp7	SNN
5.87E-209	-1.361870686	0.119	0.392	3.01E-204	atyp7	ARPC1B
1.30E-208	-1.590599071	0.115	0.38	6.65E-204	atyp7	TUBB6
1.38E-208	-1.167070223	0.134	0.418	7.10E-204	atyp7	ANP32A
2.83E-208	-1.514235374	0.077	0.33	1.45E-203	atyp7	PTBP1
3.59E-208	-2.294198669	0.045	0.274	1.84E-203	atyp7	BANF1
5.69E-208	-1.442025012	0.115	0.385	2.92E-203	atyp7	RNF141
7.14E-208	-1.884516986	0.059	0.297	3.66E-203	atyp7	EFHD2
2.37E-207	-2.565111312	0.033	0.252	1.22E-202	atyp7	ATP6V1F
3.81E-207	-2.502253577	0.04	0.262	1.95E-202	atyp7	EMC4
6.85E-207	-2.044191322	0.073	0.315	3.51E-202	atyp7	ENSG00000298362
8.70E-207	-1.104746538	0.155	0.448	4.46E-202	atyp7	SARAF
4.51E-206	-1.795702952	0.063	0.302	2.32E-201	atyp7	ATP5PB
4.78E-206	-1.242455594	0.103	0.373	2.45E-201	atyp7	AIDA
1.16E-205	-2.616850748	0.033	0.251	5.94E-201	atyp7	ENSG00000273149
1.32E-205	-1.483160655	0.1	0.361	6.79E-201	atyp7	LRP10
1.73E-205	3.045779386	0.239	0.078	8.85E-201	atyp7	ZNF804A
4.25E-205	-1.270183941	0.15	0.432	2.18E-200	atyp7	DAPP1
5.30E-205	-2.728909593	0.035	0.253	2.72E-200	atyp7	ENSG00000264577
7.61E-205	-1.379671358	0.1	0.362	3.90E-200	atyp7	EIF3D
7.91E-205	1.757918862	0.424	0.228	4.06E-200	atyp7	LINC01619
8.32E-205	-2.032360215	0.053	0.285	4.26E-200	atyp7	ENSG00000265749
9.06E-205	1.929438797	0.415	0.228	4.65E-200	atyp7	TCF12
1.55E-204	-1.808627606	0.06	0.298	7.93E-200	atyp7	PSMB4
2.80E-204	-2.148077891	0.049	0.277	1.43E-199	atyp7	ENSG00000265496
2.84E-204	-1.795262399	0.06	0.297	1.46E-199	atyp7	PNOC
4.90E-204	-1.443039836	0.09	0.347	2.51E-199	atyp7	NOP53
1.33E-203	-2.105174554	0.048	0.276	6.82E-199	atyp7	RHOG
4.55E-203	-1.583247383	0.076	0.323	2.34E-198	atyp7	SAP18
5.30E-203	-1.56492556	0.077	0.324	2.72E-198	atyp7	HMGN4
6.53E-203	-1.539407133	0.084	0.336	3.35E-198	atyp7	IK
1.58E-202	-1.776363678	0.064	0.301	8.09E-198	atyp7	SSR2
7.50E-202	-1.58544293	0.069	0.312	3.85E-197	atyp7	PSMA7
7.88E-202	-2.114136732	0.048	0.275	4.04E-197	atyp7	ARF3
1.10E-201	-0.859081403	0.251	0.574	5.66E-197	atyp7	SEPTIN7
6.28E-201	-1.259636497	0.109	0.375	3.22E-196	atyp7	SNX5
7.05E-201	-1.903409626	0.056	0.287	3.62E-196	atyp7	SF3A1
9.72E-201	-1.542270595	0.088	0.338	4.98E-196	atyp7	RAB29
1.82E-200	-3.039611585	0.025	0.232	9.35E-196	atyp7	YWHAH
3.20E-200	-2.320684509	0.053	0.279	1.64E-195	atyp7	SNHG32
8.84E-200	-1.614814294	0.068	0.307	4.53E-195	atyp7	ENO1
2.25E-199	-1.269921859	0.12	0.388	1.15E-194	atyp7	TES
4.01E-199	-2.054203511	0.048	0.272	2.06E-194	atyp7	SLC27A4
7.71E-199	-1.285735429	0.109	0.371	3.95E-194	atyp7	H2AZ2
1.05E-198	-0.926539772	0.181	0.481	5.36E-194	atyp7	DBNL
1.43E-198	-1.400699256	0.101	0.358	7.34E-194	atyp7	YPEL5
1.93E-198	-2.40183981	0.045	0.263	9.88E-194	atyp7	S100A4
5.24E-198	-2.377352345	0.044	0.264	2.69E-193	atyp7	SEC61B
3.36E-197	-1.566340416	0.076	0.319	1.72E-192	atyp7	FXYD5
3.57E-197	-1.992449554	0.063	0.295	1.83E-192	atyp7	TNFRSF1B
4.38E-197	-1.846673169	0.057	0.285	2.25E-192	atyp7	CHCHD10
8.34E-197	-1.03420733	0.163	0.45	4.28E-192	atyp7	VHL
1.24E-196	-2.359041334	0.036	0.251	6.36E-192	atyp7	ENSG00000235979
1.54E-196	-2.119490144	0.055	0.281	7.91E-192	atyp7	SIGLEC6
9.65E-196	-1.424626998	0.126	0.388	4.95E-191	atyp7	MAP3K8
1.14E-195	-1.503771189	0.077	0.32	5.83E-191	atyp7	CAT
1.15E-195	-1.5438266	0.077	0.32	5.89E-191	atyp7	NKIRAS1
1.77E-195	-1.726788859	0.071	0.306	9.10E-191	atyp7	ANP32E
1.93E-195	-2.4303736	0.034	0.244	9.90E-191	atyp7	NDUFB11
2.05E-195	-1.032636271	0.138	0.418	1.05E-190	atyp7	UBE2I
2.55E-195	-1.389973881	0.105	0.362	1.31E-190	atyp7	CBX4
2.88E-195	-2.148886753	0.155	0.406	1.48E-190	atyp7	ENSG00000286848
3.27E-195	-1.273639663	0.112	0.373	1.68E-190	atyp7	CYB561A3
6.90E-195	-1.996633264	0.057	0.283	3.54E-190	atyp7	APEX1
1.16E-194	-2.703154784	0.047	0.26	5.95E-190	atyp7	ENSG00000269242
2.49E-194	2.048573865	0.37	0.192	1.28E-189	atyp7	DIP2B
3.23E-194	-2.06038412	0.163	0.415	1.66E-189	atyp7	JCHAIN
9.42E-194	-1.061903868	0.137	0.414	4.83E-189	atyp7	RUNX3
4.06E-193	-1.076723693	0.127	0.396	2.08E-188	atyp7	NONO
5.69E-193	-0.636128938	0.376	0.717	2.92E-188	atyp7	SF1
1.70E-192	-0.762946024	0.321	0.654	8.70E-188	atyp7	SEMA4B
2.27E-192	-0.982966772	0.156	0.44	1.16E-187	atyp7	TCF3
2.38E-192	-1.52235478	0.075	0.312	1.22E-187	atyp7	BECN1
2.77E-192	2.161908134	0.351	0.175	1.42E-187	atyp7	ATP8B1-AS1
6.67E-192	-0.935002345	0.199	0.496	3.42E-187	atyp7	NUCKS1
1.01E-191	2.395255912	0.26	0.096	5.18E-187	atyp7	NSMCE2
3.31E-191	1.024391441	0.726	0.712	1.70E-186	atyp7	LYN
3.59E-191	-1.387099854	0.095	0.344	1.84E-186	atyp7	RBBP7
3.27E-190	-1.765523833	0.066	0.295	1.68E-185	atyp7	BLOC1S2
1.72E-189	-2.652661197	0.032	0.236	8.81E-185	atyp7	ENSG00000294512
2.52E-189	-1.225146014	0.113	0.371	1.29E-184	atyp7	LASP1
3.13E-189	-0.653170283	0.314	0.656	1.60E-184	atyp7	GNB1
3.58E-189	-1.275226708	0.108	0.363	1.84E-184	atyp7	CNOT7
3.58E-189	-1.742459606	0.058	0.282	1.84E-184	atyp7	LDHA
3.94E-189	-1.336718178	0.095	0.341	2.02E-184	atyp7	PRKAR1A
6.33E-189	-1.098048683	0.302	0.597	3.25E-184	atyp7	FCRL5
8.68E-189	-0.924068191	0.181	0.471	4.45E-184	atyp7	ARHGAP30
1.12E-188	-0.855071406	0.213	0.518	5.76E-184	atyp7	BRD2
1.54E-188	-1.091299712	0.139	0.409	7.88E-184	atyp7	PTGES3
1.80E-188	2.272488089	0.308	0.136	9.22E-184	atyp7	COL19A1
4.95E-188	-1.535456959	0.068	0.298	2.54E-183	atyp7	TMEM50A
6.65E-188	-1.152417522	0.139	0.406	3.41E-183	atyp7	ANXA11
2.69E-187	-0.926033581	0.17	0.453	1.38E-182	atyp7	TPM4
2.76E-187	-1.41891148	0.083	0.324	1.41E-182	atyp7	RPN2
3.46E-187	-1.142111171	0.127	0.39	1.78E-182	atyp7	SRP72
5.87E-187	-0.893138279	0.156	0.438	3.01E-182	atyp7	SEPTIN9
7.05E-187	-1.533014628	0.076	0.312	3.62E-182	atyp7	PGK1
2.36E-186	-2.043102568	0.045	0.257	1.21E-181	atyp7	CAMLG
4.85E-186	-0.96793138	0.194	0.481	2.49E-181	atyp7	WSB1
5.84E-186	-1.881121718	0.072	0.295	2.99E-181	atyp7	METTL7A
9.64E-186	-1.358792371	0.094	0.338	4.94E-181	atyp7	SRSF3
1.45E-185	-1.900328662	0.048	0.262	7.41E-181	atyp7	GHITM
1.64E-185	1.858336463	0.373	0.194	8.42E-181	atyp7	ZFAND3
1.68E-185	2.034626439	0.332	0.156	8.61E-181	atyp7	CDKAL1
2.64E-185	-1.49898926	0.072	0.303	1.36E-180	atyp7	RGS19
2.94E-185	-1.684766391	0.058	0.279	1.51E-180	atyp7	DNAJC8
7.64E-185	-1.44817221	0.101	0.343	3.92E-180	atyp7	UGDH-AS1
1.13E-184	-0.855194106	0.2	0.494	5.79E-180	atyp7	PAPOLA
2.25E-184	-1.135923143	0.134	0.399	1.16E-179	atyp7	UHMK1
3.29E-184	-2.679395077	0.037	0.239	1.69E-179	atyp7	S100A10
4.24E-183	-1.910882058	0.047	0.257	2.17E-178	atyp7	ATP5MF
4.37E-183	-2.588659642	0.026	0.221	2.24E-178	atyp7	MRFAP1
8.25E-183	-2.345493859	0.036	0.238	4.23E-178	atyp7	LY6E
2.25E-182	-0.896996495	0.257	0.551	1.15E-177	atyp7	SMIM14
2.70E-182	0.944584729	0.751	0.749	1.39E-177	atyp7	MBNL1
5.96E-182	-2.393840123	0.036	0.237	3.06E-177	atyp7	POLE4
1.37E-181	2.657683649	0.275	0.115	7.02E-177	atyp7	CASK
3.73E-181	-1.738576863	0.053	0.268	1.91E-176	atyp7	PSME3
4.04E-181	-1.538724448	0.088	0.323	2.07E-176	atyp7	GPR183
4.60E-181	-2.24110682	0.038	0.241	2.36E-176	atyp7	PPA1
1.29E-180	1.686192851	0.489	0.342	6.60E-176	atyp7	DENND5B
1.50E-180	2.087240404	0.337	0.165	7.71E-176	atyp7	ERC1
1.61E-180	-1.610228327	0.066	0.286	8.25E-176	atyp7	SPCS2
3.28E-180	-1.358424817	0.079	0.309	1.68E-175	atyp7	SSB
1.89E-179	-1.262325809	0.099	0.342	9.69E-175	atyp7	PCNP
3.01E-179	-0.902793938	0.186	0.472	1.54E-174	atyp7	TCEA1
3.08E-179	-0.883154224	0.153	0.429	1.58E-174	atyp7	WAS
5.39E-179	-0.979520847	0.158	0.427	2.76E-174	atyp7	ATF4
9.16E-179	-1.219963033	0.103	0.346	4.70E-174	atyp7	EFCAB14
1.38E-178	-1.555655013	0.066	0.286	7.09E-174	atyp7	C1orf43
3.46E-177	-0.70780516	0.254	0.565	1.78E-172	atyp7	UBE2D3
7.81E-177	-2.696367884	0.027	0.217	4.00E-172	atyp7	SLC35F1
1.10E-176	-1.677268124	0.054	0.266	5.62E-172	atyp7	UXT
1.27E-176	1.469995447	0.542	0.416	6.53E-172	atyp7	PDE7A
1.36E-176	-0.976257615	0.191	0.47	7.00E-172	atyp7	LILRB1
9.09E-176	-2.013986354	0.047	0.251	4.66E-171	atyp7	MRPL34
1.14E-175	-1.092049964	0.108	0.353	5.84E-171	atyp7	MACROH2A1
1.77E-175	-1.542254689	0.07	0.29	9.10E-171	atyp7	MEAF6
2.67E-175	-1.192326717	0.125	0.374	1.37E-170	atyp7	LBR
3.27E-175	-1.742914462	0.058	0.271	1.68E-170	atyp7	SPINT2
3.79E-175	-0.821092773	0.196	0.483	1.94E-170	atyp7	NF1
8.83E-175	1.962348007	0.363	0.195	4.53E-170	atyp7	RFX7
4.19E-174	-0.761757393	0.272	0.574	2.15E-169	atyp7	ETS1
4.49E-174	-2.099702362	0.04	0.238	2.30E-169	atyp7	HIGD2A
4.70E-174	-0.763750074	0.234	0.533	2.41E-169	atyp7	HP1BP3
7.07E-174	2.50595741	0.221	0.076	3.63E-169	atyp7	LINC01473
1.91E-173	-0.863661539	0.163	0.434	9.82E-169	atyp7	CSK
2.48E-173	-1.094186529	0.135	0.389	1.27E-168	atyp7	ZFP36L2
2.65E-173	-1.860875016	0.05	0.255	1.36E-168	atyp7	TINF2
2.87E-173	-2.409594762	0.032	0.223	1.47E-168	atyp7	KRT10
3.36E-173	1.418805462	0.559	0.454	1.73E-168	atyp7	SRPK2
3.85E-173	-1.003755043	0.178	0.444	1.98E-168	atyp7	BASP1
5.22E-173	2.028983338	0.321	0.15	2.68E-168	atyp7	GMDS-DT
9.03E-173	-2.370580141	0.03	0.22	4.63E-168	atyp7	LRRC75A
1.68E-172	1.972864843	0.379	0.212	8.63E-168	atyp7	SNX29
3.38E-172	1.288264004	0.609	0.52	1.73E-167	atyp7	PPP3CA
6.89E-172	-2.356789842	0.036	0.229	3.53E-167	atyp7	ENSG00000298612
9.06E-172	-1.339652284	0.085	0.312	4.64E-167	atyp7	SAT1
2.92E-171	-2.042505569	0.046	0.247	1.50E-166	atyp7	THEMIS2
8.84E-171	-0.783147771	0.325	0.621	4.53E-166	atyp7	FAM107B
1.18E-170	-1.580387583	0.06	0.271	6.06E-166	atyp7	PLEKHA7
2.43E-170	-1.391054397	0.078	0.299	1.25E-165	atyp7	CTDSP2
2.45E-170	1.277262914	0.565	0.435	1.26E-165	atyp7	SETBP1
5.11E-170	-1.128115751	0.101	0.337	2.62E-165	atyp7	TMEM59
1.14E-169	-1.846928406	0.074	0.287	5.83E-165	atyp7	DUSP1
1.25E-169	-0.989226281	0.186	0.451	6.43E-165	atyp7	CPNE5
1.62E-169	0.670822326	0.872	0.894	8.32E-165	atyp7	MT-ATP8
3.15E-169	-2.156780926	0.047	0.245	1.62E-164	atyp7	ENSG00000305868
5.72E-169	-1.709983783	0.053	0.257	2.93E-164	atyp7	PARK7
2.42E-168	-1.816073899	0.052	0.254	1.24E-163	atyp7	ATP5IF1
3.52E-168	-1.438533199	0.071	0.287	1.80E-163	atyp7	NDUFB2
3.68E-168	1.967379567	0.338	0.171	1.89E-163	atyp7	COMMD10
5.73E-168	-1.903792523	0.045	0.242	2.94E-163	atyp7	NUTF2
6.42E-168	-2.614207876	0.026	0.208	3.29E-163	atyp7	GTF3C6
7.57E-168	1.075850614	0.705	0.669	3.88E-163	atyp7	LENG8
9.32E-168	-1.811851801	0.049	0.25	4.78E-163	atyp7	ERH
1.33E-167	-0.675532412	0.313	0.623	6.80E-163	atyp7	B4GALT1
1.85E-167	-2.095255312	0.04	0.232	9.50E-163	atyp7	ATP5MJ
2.01E-167	1.943428355	0.389	0.228	1.03E-162	atyp7	ITPR1
2.16E-167	-1.220869094	0.094	0.323	1.11E-162	atyp7	ARRB2
3.58E-167	-1.253151506	0.089	0.315	1.83E-162	atyp7	WDR1
8.27E-167	1.327209681	0.554	0.438	4.24E-162	atyp7	ARID1B
9.43E-167	-0.945527965	0.151	0.411	4.84E-162	atyp7	PSMB9
1.60E-166	-2.113985067	0.039	0.23	8.19E-162	atyp7	KIZ-AS1
3.98E-166	-0.95025893	0.175	0.437	2.04E-161	atyp7	PIM2
5.31E-166	-1.119612945	0.102	0.336	2.73E-161	atyp7	EIF2S2
3.98E-165	-2.329851579	0.032	0.217	2.04E-160	atyp7	FAM153CP
8.74E-165	-0.781085496	0.21	0.492	4.48E-160	atyp7	EMB
9.20E-165	-1.775638452	0.049	0.247	4.72E-160	atyp7	SNHG8
1.78E-164	-1.50650171	0.069	0.28	9.11E-160	atyp7	ZFAND5
2.22E-164	-1.739883908	0.055	0.255	1.14E-159	atyp7	ATP5ME
4.01E-164	-1.052672324	0.127	0.371	2.06E-159	atyp7	EIF1AX
6.09E-164	-1.583126287	0.06	0.266	3.12E-159	atyp7	SHISA5
1.37E-163	-1.045518646	0.119	0.359	7.02E-159	atyp7	GAS5
4.15E-163	-1.461440136	0.062	0.267	2.13E-158	atyp7	PA2G4
1.54E-162	-2.244306895	0.035	0.22	7.91E-158	atyp7	CERS2
2.54E-162	-0.81152507	0.16	0.421	1.30E-157	atyp7	HNRNPR
4.50E-162	-1.752255783	0.05	0.247	2.31E-157	atyp7	RELA
4.77E-162	-1.473792495	0.078	0.291	2.44E-157	atyp7	HSPA5
1.29E-161	-0.653687363	0.314	0.621	6.62E-157	atyp7	JAK1
1.69E-161	-2.219892557	0.031	0.212	8.68E-157	atyp7	TMED2
7.37E-161	-0.761408259	0.211	0.493	3.78E-156	atyp7	EBLN3P
7.93E-161	-1.694872374	0.049	0.245	4.06E-156	atyp7	EIF3I
1.05E-160	-2.409851994	0.031	0.211	5.40E-156	atyp7	TMEM258
1.43E-160	-1.42412729	0.072	0.283	7.36E-156	atyp7	DR1
1.81E-160	-0.652336214	0.251	0.547	9.27E-156	atyp7	SRSF2
4.42E-160	-0.562845688	0.411	0.729	2.26E-155	atyp7	EZR
5.39E-160	1.936089789	0.395	0.241	2.77E-155	atyp7	ENSG00000258760
1.13E-159	-0.925327273	0.145	0.395	5.78E-155	atyp7	KIAA0040
3.57E-159	-1.032321344	0.165	0.412	1.83E-154	atyp7	LTB
3.83E-159	-1.151948652	0.107	0.337	1.96E-154	atyp7	CIB1
1.74E-158	-1.382155343	0.068	0.274	8.90E-154	atyp7	COX6A1
3.59E-158	-3.20245589	0.027	0.199	1.84E-153	atyp7	RHOB
5.02E-158	-2.252749764	0.039	0.222	2.57E-153	atyp7	ENSG00000299747
6.67E-158	-1.70104806	0.057	0.254	3.42E-153	atyp7	CTSB
2.79E-157	-1.378393624	0.074	0.284	1.43E-152	atyp7	NOL7
3.55E-157	-0.625295218	0.341	0.648	1.82E-152	atyp7	ZFP36L1
5.94E-157	-1.872131447	0.053	0.244	3.05E-152	atyp7	SHMT2
7.09E-157	-1.278030774	0.083	0.295	3.64E-152	atyp7	CTR9
8.55E-157	-0.870635187	0.206	0.47	4.39E-152	atyp7	RHOQ
1.28E-156	-1.089892442	0.105	0.332	6.57E-152	atyp7	KLF13
1.33E-156	-1.319245689	0.076	0.285	6.84E-152	atyp7	SYF2
1.48E-156	-2.304221508	0.027	0.201	7.60E-152	atyp7	SSR4
2.72E-156	-2.251317975	0.036	0.215	1.39E-151	atyp7	RTRAF
5.15E-156	-2.29849895	0.042	0.225	2.64E-151	atyp7	IFI30
1.39E-155	-2.141532053	0.038	0.218	7.10E-151	atyp7	VDAC2
1.80E-155	-1.95442406	0.046	0.233	9.23E-151	atyp7	TUBA1B
2.64E-155	1.962220804	0.305	0.148	1.35E-150	atyp7	CLASP2
3.17E-155	-1.479837473	0.067	0.268	1.62E-150	atyp7	C9orf78
4.22E-155	-1.587708847	0.058	0.255	2.16E-150	atyp7	SNRPB
7.77E-155	-0.716655834	0.185	0.451	3.99E-150	atyp7	FAM120A
1.02E-154	-2.950538564	0.021	0.188	5.25E-150	atyp7	SEPHS2
2.31E-154	-0.811648015	0.159	0.415	1.19E-149	atyp7	U2AF2
4.46E-154	-2.191114621	0.035	0.213	2.29E-149	atyp7	LDHB
5.34E-154	-2.10399701	0.038	0.218	2.74E-149	atyp7	H2AZ1
8.14E-154	2.280939909	0.263	0.115	4.17E-149	atyp7	CAMKMT
1.85E-153	-0.797228283	0.162	0.419	9.51E-149	atyp7	ATXN2L
2.17E-153	-1.118523018	0.1	0.322	1.11E-148	atyp7	POLR1D
2.81E-153	-0.949642969	0.119	0.351	1.44E-148	atyp7	REEP5
4.05E-153	-1.762083008	0.047	0.234	2.08E-148	atyp7	DCK
9.23E-153	-1.272675523	0.077	0.285	4.73E-148	atyp7	SASH3
1.11E-152	-1.084148697	0.119	0.347	5.69E-148	atyp7	HERPUD1
1.26E-152	-1.358720066	0.072	0.274	6.46E-148	atyp7	TMEM230
3.27E-152	-1.283651665	0.08	0.288	1.68E-147	atyp7	WDR82
1.03E-151	-2.219665981	0.029	0.201	5.28E-147	atyp7	MYD88
1.57E-151	-2.232557073	0.03	0.201	8.06E-147	atyp7	RNF5
2.20E-151	2.060628004	0.283	0.131	1.13E-146	atyp7	ZEB1
2.89E-151	-1.074884803	0.116	0.342	1.48E-146	atyp7	RASSF2
3.89E-151	1.773319269	0.365	0.207	2.00E-146	atyp7	FBXL17
1.05E-150	-2.092903962	0.035	0.209	5.40E-146	atyp7	APH1A
1.54E-150	-1.944354228	0.04	0.219	7.89E-146	atyp7	RWDD1
2.21E-150	-0.757325537	0.192	0.456	1.13E-145	atyp7	MORF4L1
3.04E-150	-0.650474263	0.246	0.532	1.56E-145	atyp7	HNRNPA3
3.40E-150	-1.053921527	0.102	0.322	1.74E-145	atyp7	AP1S2
6.85E-150	-2.45641019	0.028	0.196	3.51E-145	atyp7	ATP5PF
9.54E-150	-1.95274887	0.042	0.221	4.89E-145	atyp7	PSMB2
1.55E-149	-2.251407439	0.03	0.2	7.93E-145	atyp7	ATP5PD
2.41E-149	-1.505319993	0.063	0.257	1.24E-144	atyp7	WBP11
2.97E-149	-1.454551227	0.051	0.238	1.52E-144	atyp7	SEC11C
5.52E-149	-1.350439756	0.076	0.279	2.83E-144	atyp7	SELENOT
6.27E-149	-2.23493994	0.03	0.2	3.22E-144	atyp7	ATP5PO
6.94E-149	1.15239444	0.642	0.601	3.56E-144	atyp7	ST6GAL1
1.56E-148	-0.991577164	0.133	0.364	8.02E-144	atyp7	ORAI2
1.61E-148	-0.93906395	0.139	0.376	8.28E-144	atyp7	ITGB7
2.47E-148	-1.345780245	0.066	0.261	1.27E-143	atyp7	CPB2-AS1
2.90E-148	-1.591868188	0.051	0.236	1.49E-143	atyp7	SSBP1
4.78E-148	-1.008326747	0.101	0.318	2.45E-143	atyp7	M6PR
3.13E-147	-2.071876463	0.036	0.208	1.60E-142	atyp7	ARL2BP
4.92E-147	1.134836484	0.623	0.57	2.52E-142	atyp7	CAMK1D
6.17E-147	-1.089526288	0.087	0.291	3.17E-142	atyp7	CORO1A
3.83E-146	-0.741966639	0.156	0.402	1.97E-141	atyp7	ANAPC16
3.87E-146	-1.43984884	0.081	0.279	1.98E-141	atyp7	KLF3
4.32E-146	2.021391414	0.278	0.131	2.22E-141	atyp7	ARB2A
7.41E-146	-1.549766832	0.07	0.264	3.80E-141	atyp7	FCGR2C
1.50E-145	-2.27337836	0.029	0.195	7.69E-141	atyp7	BAIAP2L1
2.26E-145	-1.571869486	0.049	0.23	1.16E-140	atyp7	APOBEC3G
3.15E-145	-0.503301281	0.293	0.592	1.62E-140	atyp7	PTPN6
3.78E-145	-1.274070684	0.107	0.32	1.94E-140	atyp7	IGHG1
4.00E-145	-2.581346883	0.025	0.187	2.05E-140	atyp7	TOMM22
7.38E-145	-1.351795904	0.069	0.263	3.79E-140	atyp7	CFAP97
8.04E-145	-0.983502263	0.122	0.344	4.12E-140	atyp7	P2RY10
5.67E-144	-0.911453445	0.131	0.361	2.91E-139	atyp7	PPDPF
8.90E-144	-1.051758248	0.126	0.349	4.56E-139	atyp7	IL10RA
9.79E-144	-2.461111378	0.025	0.187	5.02E-139	atyp7	PRDX1
1.50E-143	-1.84949684	0.042	0.215	7.71E-139	atyp7	VAMP8
1.81E-143	-1.842062751	0.046	0.224	9.27E-139	atyp7	PFDN5
3.21E-143	0.899008116	0.697	0.672	1.65E-138	atyp7	AKAP13
3.75E-143	-0.946367532	0.157	0.394	1.92E-138	atyp7	HCK
7.03E-143	-1.327393378	0.065	0.256	3.60E-138	atyp7	HEXIM1
7.49E-143	-1.029237794	0.102	0.314	3.84E-138	atyp7	STARD7
1.05E-142	-1.640241776	0.047	0.225	5.37E-138	atyp7	METTL9
1.47E-142	-1.614754531	0.051	0.23	7.54E-138	atyp7	IMP3
1.91E-142	-1.14620235	0.087	0.289	9.78E-138	atyp7	CDKN1B
3.36E-142	-3.373879798	0.019	0.172	1.72E-137	atyp7	ENSG00000290032
3.85E-142	-1.721216312	0.045	0.221	1.97E-137	atyp7	EIF5A
4.51E-142	-1.434004494	0.064	0.252	2.31E-137	atyp7	CYB5R3
5.89E-142	-1.860716761	0.043	0.216	3.02E-137	atyp7	ENSG00000258077
6.65E-142	2.161203511	0.25	0.109	3.41E-137	atyp7	PDSS2
1.41E-141	-0.7882569	0.175	0.42	7.25E-137	atyp7	IFT57
1.59E-141	-0.622900076	0.283	0.562	8.15E-137	atyp7	POU2AF1
2.58E-141	-1.426080555	0.057	0.241	1.32E-136	atyp7	ARPC5L
3.06E-141	-0.463551826	0.66	0.899	1.57E-136	atyp7	CD37
4.99E-141	2.152032004	0.252	0.112	2.56E-136	atyp7	THADA
5.87E-141	-2.364688496	0.027	0.187	3.01E-136	atyp7	SF3B4
8.82E-140	-1.369736482	0.06	0.244	4.52E-135	atyp7	ENSG00000231873
1.33E-139	-1.485899354	0.059	0.242	6.84E-135	atyp7	SFT2D1
1.34E-139	3.058982361	0.113	0.023	6.87E-135	atyp7	ENSG00000302378
1.38E-139	-2.163795415	0.03	0.193	7.10E-135	atyp7	ENSG00000297649
1.39E-139	-2.080476324	0.031	0.194	7.14E-135	atyp7	COPZ1
3.56E-139	-1.433841914	0.079	0.272	1.83E-134	atyp7	HNRNPK-AS1
3.93E-139	-2.01761231	0.028	0.189	2.02E-134	atyp7	UQCRFS1
6.47E-139	-1.730686391	0.047	0.22	3.32E-134	atyp7	CUTA
6.84E-139	-0.49707474	0.332	0.632	3.51E-134	atyp7	HLA-DMA
1.37E-138	-1.383107657	0.057	0.238	7.03E-134	atyp7	STMP1
1.38E-138	-1.924179147	0.038	0.205	7.08E-134	atyp7	ENSG00000253645
2.10E-138	-1.327791376	0.068	0.256	1.08E-133	atyp7	PSMB1
3.31E-138	-0.510948626	0.421	0.719	1.70E-133	atyp7	ADD3
3.77E-138	-1.008343512	0.098	0.305	1.93E-133	atyp7	KHSRP
5.74E-138	2.684183632	0.296	0.158	2.94E-133	atyp7	CCSER1
1.11E-137	-1.973518252	0.033	0.196	5.69E-133	atyp7	RSL24D1
1.58E-137	-2.470264785	0.022	0.176	8.09E-133	atyp7	ZMAT2
1.68E-137	-2.586288721	0.024	0.18	8.62E-133	atyp7	NME2
1.86E-137	-1.231896821	0.075	0.267	9.56E-133	atyp7	MLF2
2.15E-137	-2.029527733	0.033	0.195	1.10E-132	atyp7	CDK2AP2
3.38E-137	3.310100115	0.101	0.018	1.74E-132	atyp7	ENSG00000298041
3.51E-137	-1.703616328	0.046	0.217	1.80E-132	atyp7	C16orf54
3.89E-137	-0.953326033	0.107	0.32	1.99E-132	atyp7	SF3B2
6.22E-137	-0.995439103	0.11	0.32	3.19E-132	atyp7	RNPS1
6.66E-137	0.999788432	0.655	0.631	3.42E-132	atyp7	NCOA3
7.02E-137	-0.864841929	0.133	0.357	3.60E-132	atyp7	SYVN1
2.11E-136	-0.581322737	0.215	0.476	1.08E-131	atyp7	CMTM7
3.94E-136	-0.767036712	0.146	0.376	2.02E-131	atyp7	UBA1
4.58E-136	2.399924089	0.19	0.068	2.35E-131	atyp7	TOP6BL
5.59E-136	-1.028519944	0.105	0.312	2.87E-131	atyp7	NORAD
1.51E-135	-2.076326245	0.031	0.189	7.74E-131	atyp7	MIEN1
1.75E-135	-0.768171194	0.156	0.391	8.95E-131	atyp7	STK24
1.78E-135	-2.494565729	0.026	0.179	9.15E-131	atyp7	THAP11
2.66E-135	-2.891557827	0.018	0.166	1.37E-130	atyp7	ENSG00000305337
3.56E-135	1.891241865	0.297	0.15	1.83E-130	atyp7	SCAPER
1.83E-134	-1.348302918	0.065	0.247	9.41E-130	atyp7	OPN3
3.45E-134	-1.631570862	0.046	0.216	1.77E-129	atyp7	NDUFB4
7.41E-134	-2.114500342	0.033	0.191	3.80E-129	atyp7	SNRPE
1.27E-133	-1.199356282	0.079	0.27	6.53E-129	atyp7	TMED10
3.54E-133	-2.944300785	0.02	0.166	1.82E-128	atyp7	DBI
9.65E-133	-1.915795341	0.035	0.194	4.95E-128	atyp7	SRGN
1.07E-132	1.201137768	0.559	0.478	5.49E-128	atyp7	JMJD1C
1.12E-132	-2.031300407	0.032	0.189	5.77E-128	atyp7	RNF187
1.18E-132	-2.17883415	0.028	0.183	6.05E-128	atyp7	ATP5MK
1.27E-132	-1.530541289	0.058	0.234	6.52E-128	atyp7	TRIM8
1.30E-132	-0.501087775	0.273	0.555	6.64E-128	atyp7	FGD2
1.61E-132	-2.096472558	0.029	0.184	8.26E-128	atyp7	NOA1
1.69E-132	-1.635826737	0.051	0.222	8.66E-128	atyp7	S1PR1
1.86E-132	-1.247265101	0.069	0.253	9.52E-128	atyp7	DCTD
2.67E-132	1.773652972	0.341	0.197	1.37E-127	atyp7	NFAT5
3.82E-132	-1.851175498	0.039	0.201	1.96E-127	atyp7	TKT
4.20E-132	-1.59035328	0.046	0.213	2.16E-127	atyp7	NEDD8
4.76E-132	-1.989446892	0.04	0.2	2.44E-127	atyp7	ALOX5AP
4.96E-132	-2.578500294	0.017	0.162	2.54E-127	atyp7	S100A11
5.52E-132	-1.750578096	0.044	0.209	2.83E-127	atyp7	RANBP1
1.18E-131	-1.330101672	0.057	0.232	6.03E-127	atyp7	EIF4EBP2
1.41E-131	-2.193972078	0.031	0.185	7.25E-127	atyp7	PRDX5
2.18E-131	-1.00228585	0.089	0.284	1.12E-126	atyp7	LMO4
2.55E-131	-1.226616992	0.094	0.289	1.31E-126	atyp7	HMGB2
4.00E-131	-1.246490799	0.062	0.24	2.05E-126	atyp7	POLE3
4.16E-131	-1.102905541	0.081	0.27	2.14E-126	atyp7	SRPRA
4.78E-131	-0.966906901	0.103	0.305	2.45E-126	atyp7	MSL1
5.64E-131	-1.637165663	0.052	0.221	2.89E-126	atyp7	MDH1
6.60E-131	2.244504958	0.202	0.078	3.39E-126	atyp7	ENSG00000290548
7.12E-131	-1.936680165	0.036	0.194	3.65E-126	atyp7	GTF2A2
9.50E-131	-1.234722951	0.067	0.248	4.87E-126	atyp7	SYNGR2
1.80E-130	-1.096296055	0.082	0.272	9.25E-126	atyp7	RFX5
2.28E-130	1.375348068	0.499	0.397	1.17E-125	atyp7	EML4
3.28E-130	-0.788780543	0.119	0.331	1.68E-125	atyp7	PDIA3
3.74E-130	-2.906411413	0.02	0.164	1.92E-125	atyp7	C1QBP
3.94E-130	2.953861974	0.127	0.032	2.02E-125	atyp7	ARHGEF18-AS1
4.33E-130	1.408060306	0.464	0.341	2.22E-125	atyp7	TBC1D22A
4.78E-130	-1.55817856	0.05	0.218	2.45E-125	atyp7	SSRP1
1.24E-129	-0.814484561	0.149	0.371	6.35E-125	atyp7	OIP5-AS1
1.83E-129	-1.17975533	0.067	0.246	9.38E-125	atyp7	MAP3K12
2.03E-129	1.5077623	0.442	0.32	1.04E-124	atyp7	TMEM131L
3.07E-129	-0.765427223	0.14	0.361	1.57E-124	atyp7	C1orf56
3.49E-129	-0.864597846	0.137	0.354	1.79E-124	atyp7	NUB1
4.13E-129	-0.712288914	0.171	0.405	2.12E-124	atyp7	RBMX
1.08E-128	-1.795217931	0.043	0.204	5.54E-124	atyp7	SNRPG
2.55E-128	1.521270516	0.43	0.302	1.31E-123	atyp7	PHTF2
2.93E-128	-1.501171198	0.055	0.225	1.50E-123	atyp7	CD180
6.85E-128	-2.477074637	0.022	0.167	3.51E-123	atyp7	BHLHE41
8.81E-128	-0.873880947	0.091	0.286	4.52E-123	atyp7	OSTF1
1.89E-127	-0.511543802	0.282	0.557	9.68E-123	atyp7	LIMD2
2.56E-127	-1.907815842	0.036	0.191	1.31E-122	atyp7	MAPRE1
2.74E-127	-1.739098377	0.044	0.204	1.41E-122	atyp7	SNHG7
2.88E-127	-1.643513471	0.044	0.206	1.48E-122	atyp7	TRABD2A
3.47E-127	-1.413518794	0.054	0.223	1.78E-122	atyp7	KARS1
3.56E-127	-1.61965007	0.043	0.203	1.83E-122	atyp7	TFDP1
4.66E-127	2.086778629	0.242	0.111	2.39E-122	atyp7	SCFD2
7.31E-127	-2.307454329	0.025	0.171	3.75E-122	atyp7	UQCRQ
7.49E-127	-1.939048192	0.044	0.202	3.84E-122	atyp7	CRIP1
1.19E-126	-1.788762547	0.039	0.195	6.10E-122	atyp7	POMP
1.68E-126	-1.347606226	0.061	0.234	8.59E-122	atyp7	RALBP1
1.85E-126	-1.958742048	0.033	0.185	9.50E-122	atyp7	RAP2B
1.90E-126	-1.224837869	0.058	0.229	9.72E-122	atyp7	CTBP1
2.58E-126	-1.069233656	0.069	0.248	1.32E-121	atyp7	TBCB
2.61E-126	-1.366674451	0.053	0.221	1.34E-121	atyp7	CCT6A
4.82E-126	-0.954907714	0.131	0.337	2.47E-121	atyp7	TRIB2
6.14E-126	1.66027397	0.379	0.241	3.15E-121	atyp7	BRAF
6.79E-126	-2.018022977	0.031	0.181	3.48E-121	atyp7	S100A6
7.02E-126	-1.117619803	0.069	0.247	3.60E-121	atyp7	SPG21
9.33E-126	-1.747648732	0.04	0.197	4.78E-121	atyp7	CACYBP
1.68E-125	-0.523741842	0.239	0.497	8.64E-121	atyp7	TERF2IP
2.14E-125	-0.751096479	0.211	0.446	1.10E-120	atyp7	ITGB1
2.53E-125	-1.715287001	0.04	0.197	1.30E-120	atyp7	ANXA5
4.64E-125	-0.499728182	0.397	0.691	2.38E-120	atyp7	CD53
8.36E-125	-0.588307442	0.17	0.401	4.29E-120	atyp7	C11orf58
1.15E-124	2.838849715	0.118	0.029	5.89E-120	atyp7	ENSG00000285755
1.30E-124	-1.527060356	0.051	0.216	6.66E-120	atyp7	ARL6IP1
1.42E-124	-3.247910035	0.013	0.146	7.26E-120	atyp7	ENSG00000293016
1.55E-124	-0.898613542	0.096	0.289	7.94E-120	atyp7	PTDSS1
2.03E-124	-0.924421752	0.103	0.299	1.04E-119	atyp7	IL16
2.06E-124	-1.978518665	0.028	0.176	1.06E-119	atyp7	UFC1
2.59E-124	-0.707464342	0.16	0.385	1.33E-119	atyp7	DDX21
7.47E-124	-1.075720094	0.075	0.254	3.83E-119	atyp7	AK2
7.50E-124	-1.90436418	0.03	0.178	3.84E-119	atyp7	CALM3
7.51E-124	-1.281190491	0.059	0.228	3.85E-119	atyp7	IRF5
1.21E-123	-0.972403747	0.088	0.276	6.20E-119	atyp7	CASP4
1.71E-123	-0.770159316	0.153	0.37	8.75E-119	atyp7	MX1
1.85E-123	-1.650484685	0.038	0.192	9.48E-119	atyp7	SNRPB2
1.97E-123	-2.351011664	0.019	0.158	1.01E-118	atyp7	MRPL40
2.22E-123	2.020886547	0.247	0.116	1.14E-118	atyp7	AKT3
2.37E-123	-1.95432811	0.034	0.184	1.22E-118	atyp7	PPP1R14A
2.48E-123	-1.26207615	0.068	0.241	1.27E-118	atyp7	GUCD1
6.55E-123	-1.893173958	0.034	0.183	3.36E-118	atyp7	AKR1B1
8.47E-123	-2.181061652	0.027	0.172	4.34E-118	atyp7	AP2M1
1.04E-122	-1.082776361	0.085	0.267	5.34E-118	atyp7	ASTN2
1.47E-122	-2.101912029	0.038	0.189	7.53E-118	atyp7	YBX3
2.02E-122	-1.122883142	0.068	0.243	1.03E-117	atyp7	ESYT1
2.73E-122	-2.673302332	0.019	0.155	1.40E-117	atyp7	NOP10
3.79E-122	2.146080013	0.211	0.089	1.94E-117	atyp7	LINC03009
4.04E-122	2.479892311	0.168	0.059	2.07E-117	atyp7	HDAC8
7.54E-122	-1.632808098	0.038	0.191	3.87E-117	atyp7	ZCRB1
8.47E-122	-1.243702338	0.064	0.235	4.34E-117	atyp7	AKIRIN1
3.67E-121	2.357890737	0.212	0.09	1.88E-116	atyp7	MARCHF3
4.18E-121	-1.137662206	0.083	0.263	2.15E-116	atyp7	SAMD9
4.90E-121	-1.583512099	0.037	0.188	2.51E-116	atyp7	NDUFA12
4.94E-121	-1.466312861	0.053	0.214	2.53E-116	atyp7	LAPTM4A
5.41E-121	-1.876430277	0.033	0.181	2.78E-116	atyp7	ACP1
5.49E-121	-1.025560941	0.082	0.263	2.82E-116	atyp7	HADHA
6.09E-121	-0.611619853	0.175	0.404	3.12E-116	atyp7	ADAR
1.71E-120	-1.842397829	0.038	0.189	8.78E-116	atyp7	HNRNPAB
2.51E-120	-1.062021584	0.074	0.25	1.29E-115	atyp7	HSPD1
3.91E-120	-1.131905583	0.083	0.262	2.00E-115	atyp7	ASAH1
4.74E-120	-0.864763352	0.102	0.294	2.43E-115	atyp7	CCNDBP1
5.98E-120	1.473188225	0.385	0.248	3.07E-115	atyp7	LPP
7.07E-120	-1.106149905	0.07	0.242	3.62E-115	atyp7	TCP1
7.07E-120	-0.646961964	0.209	0.446	3.62E-115	atyp7	HLA-DOB
7.27E-120	-1.807320294	0.032	0.178	3.73E-115	atyp7	NDUFB8
7.52E-120	-2.25463604	0.025	0.165	3.85E-115	atyp7	NDUFA2
8.98E-120	-1.585110635	0.043	0.197	4.61E-115	atyp7	CDIPT
9.63E-120	-2.52814572	0.025	0.163	4.94E-115	atyp7	MAGEF1
1.05E-119	-0.836336787	0.109	0.305	5.37E-115	atyp7	AKAP17A
1.24E-119	-1.785484168	0.034	0.182	6.35E-115	atyp7	DAD1
1.27E-119	-1.230575745	0.071	0.244	6.53E-115	atyp7	RAP2C
1.57E-119	-1.432622517	0.047	0.204	8.07E-115	atyp7	CCT8
1.64E-119	1.783534234	0.306	0.169	8.42E-115	atyp7	WWOX
1.98E-119	-2.229808478	0.024	0.163	1.01E-114	atyp7	CD63
5.31E-119	-0.731552049	0.115	0.315	2.72E-114	atyp7	GSTK1
6.20E-119	-1.836213075	0.032	0.176	3.18E-114	atyp7	ATRAID
7.20E-119	-0.79324702	0.109	0.305	3.69E-114	atyp7	RBM17
8.03E-119	-1.85319548	0.033	0.178	4.12E-114	atyp7	HMGA1
1.48E-118	-0.722680791	0.161	0.378	7.58E-114	atyp7	PHF11
1.53E-118	-1.279476078	0.059	0.223	7.86E-114	atyp7	REPIN1
1.90E-118	1.370168713	0.468	0.358	9.75E-114	atyp7	TTC17
2.12E-118	-0.653936576	0.153	0.371	1.09E-113	atyp7	HNRNPM
2.33E-118	-1.709639165	0.035	0.182	1.20E-113	atyp7	NDUFAB1
2.56E-118	-2.447190495	0.019	0.152	1.31E-113	atyp7	COX8A
3.10E-118	-0.920400696	0.117	0.311	1.59E-113	atyp7	ENSG00000288528
3.28E-118	-1.881716463	0.028	0.169	1.68E-113	atyp7	COX7A2
3.66E-118	-2.436611901	0.02	0.155	1.88E-113	atyp7	UQCR11
6.92E-118	-1.199429896	0.058	0.222	3.55E-113	atyp7	PSMA4
1.04E-117	-2.181311564	0.028	0.167	5.32E-113	atyp7	FAM43A
1.27E-117	2.763262492	0.117	0.03	6.53E-113	atyp7	ENSG00000293612
1.52E-117	-1.63065846	0.039	0.188	7.80E-113	atyp7	METTL5
2.00E-117	-1.439814987	0.05	0.206	1.03E-112	atyp7	CAPG
2.54E-117	-0.98358235	0.091	0.274	1.30E-112	atyp7	PLEKHF2
2.88E-117	-1.569960977	0.037	0.185	1.48E-112	atyp7	TMEM183A
3.03E-117	-0.963142793	0.08	0.257	1.56E-112	atyp7	UBE2A
3.60E-117	-2.067597164	0.029	0.17	1.84E-112	atyp7	EPB41L4A-AS1
4.13E-117	-1.143932998	0.058	0.22	2.12E-112	atyp7	RAB5C
5.59E-117	-0.636245006	0.124	0.327	2.87E-112	atyp7	RAB11B
5.94E-117	-0.799668541	0.109	0.301	3.04E-112	atyp7	BUB3
1.22E-116	-0.979501831	0.12	0.314	6.26E-112	atyp7	SIK1
1.99E-116	-0.558901677	0.27	0.529	1.02E-111	atyp7	IQGAP1
2.21E-116	-2.84083733	0.021	0.153	1.13E-111	atyp7	ENSG00000290104
2.44E-116	-0.766940329	0.105	0.296	1.25E-111	atyp7	NCOA4
2.89E-116	-1.543771497	0.047	0.2	1.48E-111	atyp7	CD86
3.25E-116	-1.147653396	0.068	0.234	1.66E-111	atyp7	CHTOP
3.36E-116	-1.185460852	0.065	0.229	1.72E-111	atyp7	SRSF8
3.52E-116	-1.246783231	0.058	0.219	1.81E-111	atyp7	RAB8A
3.90E-116	-1.98321514	0.028	0.167	2.00E-111	atyp7	PRELID1
3.94E-116	-0.675499126	0.164	0.384	2.02E-111	atyp7	ARHGAP9
4.73E-116	-0.457399917	0.316	0.592	2.43E-111	atyp7	CDC42SE1
5.09E-116	1.71992156	0.31	0.176	2.61E-111	atyp7	VTI1A
5.82E-116	-0.959061484	0.106	0.293	2.98E-111	atyp7	DUSP22
6.19E-116	-2.185280675	0.025	0.162	3.17E-111	atyp7	RRAGA
6.21E-116	1.72602938	0.343	0.212	3.18E-111	atyp7	HERC4
7.27E-116	0.800695738	0.71	0.717	3.73E-111	atyp7	SP100
7.59E-116	-0.663606558	0.117	0.314	3.89E-111	atyp7	CNPY3
1.13E-115	1.524032804	0.402	0.275	5.78E-111	atyp7	FAM117B
1.84E-115	-1.344066093	0.091	0.265	9.43E-111	atyp7	TMT1A
2.53E-115	-2.666510233	0.017	0.146	1.30E-110	atyp7	ENSG00000299210
2.53E-115	-0.486594407	0.245	0.5	1.30E-110	atyp7	PAK2
2.78E-115	-0.677733025	0.139	0.347	1.43E-110	atyp7	ZNF655
3.43E-115	-1.293148827	0.052	0.209	1.76E-110	atyp7	ATP6V0B
7.55E-115	1.570308303	0.369	0.239	3.87E-110	atyp7	CARD11
8.17E-115	-2.218699737	0.024	0.159	4.19E-110	atyp7	BLOC1S4
8.66E-115	-0.977148167	0.098	0.28	4.44E-110	atyp7	KRR1
1.70E-114	-2.320786893	0.025	0.16	8.72E-110	atyp7	CRLF1
1.73E-114	2.21297179	0.2	0.084	8.88E-110	atyp7	GMDS
2.12E-114	-1.743774139	0.035	0.177	1.09E-109	atyp7	ORMDL3
2.28E-114	-0.533657444	0.222	0.467	1.17E-109	atyp7	IRF8
3.47E-114	-1.714943689	0.041	0.187	1.78E-109	atyp7	PDHB
4.78E-114	-0.455207181	0.323	0.594	2.45E-109	atyp7	YPEL3
4.82E-114	-0.731374391	0.118	0.313	2.47E-109	atyp7	RNF44
7.49E-114	-1.538019863	0.045	0.195	3.84E-109	atyp7	ALDH9A1
7.79E-114	-1.37263248	0.048	0.2	4.00E-109	atyp7	HEBP2
1.58E-113	-1.81648662	0.031	0.17	8.11E-109	atyp7	XBP1
1.68E-113	-0.578047564	0.159	0.372	8.59E-109	atyp7	SCIMP
1.85E-113	-0.927927588	0.092	0.272	9.50E-109	atyp7	ZC3H15
2.36E-113	-1.011598011	0.092	0.269	1.21E-108	atyp7	NDUFB9
2.95E-113	-3.001921652	0.015	0.14	1.51E-108	atyp7	ENSG00000275063
3.86E-113	-1.755202768	0.031	0.17	1.98E-108	atyp7	VDAC1
4.07E-113	-2.099284991	0.027	0.162	2.09E-108	atyp7	ZMIZ1
6.80E-113	-0.564885924	0.33	0.592	3.49E-108	atyp7	SLC38A1
6.93E-113	-2.063336925	0.029	0.165	3.56E-108	atyp7	DEDD2
7.13E-113	-0.460577203	0.331	0.607	3.66E-108	atyp7	HNRNPD
7.99E-113	-0.879283583	0.101	0.285	4.10E-108	atyp7	TMED4
2.36E-112	-0.912297665	0.082	0.255	1.21E-107	atyp7	CNPPD1
2.76E-112	-1.64775358	0.038	0.181	1.42E-107	atyp7	ENSG00000289100
3.05E-112	-2.000751559	0.028	0.163	1.57E-107	atyp7	DDT
3.41E-112	-2.043979149	0.025	0.159	1.75E-107	atyp7	SNX17
3.75E-112	1.78090425	0.282	0.152	1.93E-107	atyp7	COG5
1.03E-111	-1.015067336	0.086	0.26	5.28E-107	atyp7	CCT4
1.60E-111	-1.101564237	0.073	0.24	8.20E-107	atyp7	SRP9
2.11E-111	-1.582403035	0.036	0.177	1.08E-106	atyp7	ADIPOR1
2.19E-111	-1.022017928	0.079	0.248	1.12E-106	atyp7	EPRS1
2.61E-111	-2.13701187	0.024	0.155	1.34E-106	atyp7	FAM32A
2.64E-111	1.876298013	0.289	0.161	1.36E-106	atyp7	XKR6
3.93E-111	-0.830095565	0.098	0.279	2.01E-106	atyp7	VAPA
3.96E-111	-1.299067706	0.05	0.201	2.03E-106	atyp7	PDCD2
4.77E-111	-0.554356247	0.202	0.433	2.45E-106	atyp7	CHASERR
6.64E-111	-2.113924673	0.026	0.158	3.41E-106	atyp7	LSM2
6.77E-111	-0.737271691	0.12	0.311	3.47E-106	atyp7	CTSH
7.46E-111	-0.875393593	0.088	0.263	3.83E-106	atyp7	FBXO7
8.09E-111	-0.974858742	0.081	0.251	4.15E-106	atyp7	MFF
1.12E-110	-1.09367683	0.136	0.322	5.74E-106	atyp7	CDC42
1.15E-110	-0.91305893	0.091	0.266	5.87E-106	atyp7	GMFG
1.24E-110	-1.113332486	0.067	0.229	6.34E-106	atyp7	ATXN7L3B
2.00E-110	-1.401931196	0.065	0.222	1.02E-105	atyp7	JUN
2.08E-110	-0.519127219	0.183	0.405	1.07E-105	atyp7	SLAMF6
2.30E-110	1.475586796	0.405	0.286	1.18E-105	atyp7	FBXO11
2.32E-110	-1.750486647	0.034	0.173	1.19E-105	atyp7	PPP1R11
2.57E-110	2.620721996	0.162	0.059	1.32E-105	atyp7	SAMD12
2.72E-110	-1.960165971	0.032	0.168	1.40E-105	atyp7	GRHPR
2.91E-110	-1.110909079	0.069	0.232	1.49E-105	atyp7	IER2
6.33E-110	-2.056010248	0.027	0.159	3.25E-105	atyp7	ADI1
1.04E-109	1.698062311	0.317	0.187	5.36E-105	atyp7	DIAPH2
1.11E-109	-1.281826797	0.06	0.216	5.71E-105	atyp7	UTP23
1.31E-109	-0.628707523	0.152	0.361	6.69E-105	atyp7	DDX3X
1.50E-109	-1.102550532	0.06	0.216	7.71E-105	atyp7	PSMD7
1.98E-109	-0.482995155	0.195	0.425	1.01E-104	atyp7	XRCC5
4.24E-109	-0.865084449	0.088	0.262	2.17E-104	atyp7	GLUD1
4.42E-109	-1.780557091	0.033	0.169	2.27E-104	atyp7	NECAP2
5.79E-109	-1.533641957	0.037	0.178	2.97E-104	atyp7	IRAK1
6.66E-109	-0.402109192	0.323	0.595	3.41E-104	atyp7	PTPN1
8.09E-109	-1.966470303	0.036	0.173	4.15E-104	atyp7	ENSG00000294598
8.50E-109	-1.711719364	0.037	0.176	4.36E-104	atyp7	PSMB3
1.18E-108	1.654810938	0.322	0.194	6.07E-104	atyp7	MAP3K5
1.56E-108	-1.06404613	0.067	0.227	8.02E-104	atyp7	GNAI3
1.76E-108	1.396765727	0.394	0.266	9.00E-104	atyp7	SIPA1L1
2.91E-108	-1.871543754	0.03	0.164	1.49E-103	atyp7	GOLGA7
3.75E-108	-1.146515764	0.067	0.225	1.92E-103	atyp7	FGD5-AS1
5.42E-108	-1.37015798	0.052	0.201	2.78E-103	atyp7	MFSD1
5.62E-108	-0.679503335	0.114	0.299	2.88E-103	atyp7	TMEM248
9.25E-108	-0.426679432	0.364	0.641	4.74E-103	atyp7	STK17B
1.19E-107	-0.706722674	0.145	0.343	6.08E-103	atyp7	KIF5B
1.35E-107	-2.828781109	0.013	0.133	6.93E-103	atyp7	TOMM6
1.43E-107	-1.412107014	0.045	0.189	7.32E-103	atyp7	COX7A2L
1.44E-107	-0.962149604	0.081	0.248	7.38E-103	atyp7	OAS1
2.38E-107	-1.057070488	0.067	0.226	1.22E-102	atyp7	RAB5B
2.43E-107	-0.86664373	0.082	0.251	1.24E-102	atyp7	ATP5F1C
2.61E-107	-1.33468032	0.05	0.198	1.34E-102	atyp7	WBP2
2.85E-107	3.487784603	0.184	0.078	1.46E-102	atyp7	ENSG00000287092
3.85E-107	-1.790461481	0.028	0.158	1.97E-102	atyp7	POLR3GL
4.29E-107	1.431923667	0.4	0.278	2.20E-102	atyp7	ITPR2
4.86E-107	-0.961216252	0.073	0.235	2.49E-102	atyp7	EIF3M
5.48E-107	-1.183950856	0.061	0.216	2.81E-102	atyp7	EXOSC6
7.93E-107	-1.071156019	0.078	0.241	4.07E-102	atyp7	SMARCA5
8.53E-107	-1.074727837	0.069	0.228	4.38E-102	atyp7	LAMP1
9.21E-107	-0.551058715	0.178	0.394	4.73E-102	atyp7	TAF1D
9.43E-107	-1.16080618	0.057	0.207	4.83E-102	atyp7	CDCA7L
1.20E-106	-0.764083875	0.112	0.295	6.16E-102	atyp7	SHFL
1.25E-106	-0.678321812	0.124	0.315	6.39E-102	atyp7	SNAP23
1.56E-106	-0.439812248	0.349	0.61	8.03E-102	atyp7	MTDH
1.61E-106	2.152134043	0.218	0.102	8.27E-102	atyp7	TSBP1-AS1
1.67E-106	-1.070104453	0.068	0.226	8.54E-102	atyp7	IRF2
1.67E-106	-1.649953866	0.036	0.173	8.58E-102	atyp7	RETREG2
1.68E-106	-2.284983575	0.024	0.15	8.60E-102	atyp7	RNF7
1.76E-106	1.311924713	0.455	0.355	9.02E-102	atyp7	CHD9
2.01E-106	-0.617753398	0.146	0.347	1.03E-101	atyp7	CGGBP1
3.32E-106	-0.870398425	0.102	0.278	1.70E-101	atyp7	SPCS3
4.34E-106	-0.582256329	0.189	0.405	2.23E-101	atyp7	RASGRP1
4.45E-106	-0.505255312	0.179	0.398	2.28E-101	atyp7	SRSF7
5.85E-106	-1.207085061	0.054	0.203	3.00E-101	atyp7	PPP4C
9.02E-106	-1.06828324	0.062	0.217	4.63E-101	atyp7	RPA2
1.07E-105	-2.781361297	0.015	0.134	5.48E-101	atyp7	UQCR10
1.63E-105	1.689670463	0.324	0.197	8.37E-101	atyp7	NCOA2
1.77E-105	-1.368337668	0.05	0.195	9.06E-101	atyp7	PSMB8-AS1
1.81E-105	-0.635116793	0.154	0.356	9.30E-101	atyp7	EIF5
2.21E-105	-0.824926685	0.128	0.315	1.13E-100	atyp7	MEF2C-AS2
2.30E-105	-1.262941492	0.056	0.205	1.18E-100	atyp7	DHRS7
3.63E-105	-0.547545116	0.194	0.416	1.86E-100	atyp7	TRA2B
4.18E-105	1.348441822	0.432	0.315	2.14E-100	atyp7	ADAM28
5.75E-105	-2.46684741	0.021	0.144	2.95E-100	atyp7	CHRAC1
6.50E-105	-1.444943748	0.038	0.175	3.33E-100	atyp7	CCT5
6.52E-105	-1.04959704	0.072	0.23	3.35E-100	atyp7	SRP19
7.56E-105	-0.979592069	0.065	0.22	3.88E-100	atyp7	CAPN1
8.07E-105	-1.274871178	0.059	0.209	4.14E-100	atyp7	ILF2
8.65E-105	1.694988053	0.342	0.219	4.44E-100	atyp7	BICD1
8.71E-105	-0.942347791	0.083	0.249	4.47E-100	atyp7	CCDC69
1.62E-104	-0.88352662	0.079	0.243	8.32E-100	atyp7	VEGFB
2.38E-104	-0.728888195	0.093	0.265	1.22E-99	atyp7	CNDP2
3.84E-104	-1.197082889	0.061	0.213	1.97E-99	atyp7	USP1
4.22E-104	-1.251749327	0.045	0.187	2.16E-99	atyp7	NMI
5.74E-104	-1.808588189	0.029	0.158	2.95E-99	atyp7	ENSG00000307644
6.18E-104	-1.373805231	0.044	0.184	3.17E-99	atyp7	TALDO1
6.69E-104	-2.034805389	0.025	0.151	3.43E-99	atyp7	TBCC
7.84E-104	-1.38412335	0.043	0.182	4.02E-99	atyp7	CYCS
8.51E-104	-2.889515224	0.013	0.128	4.37E-99	atyp7	GPX1
8.95E-104	-0.610846196	0.124	0.312	4.59E-99	atyp7	SNU13
9.59E-104	-1.594747737	0.048	0.19	4.92E-99	atyp7	ENSG00000310385
1.09E-103	-1.282528212	0.048	0.191	5.60E-99	atyp7	ARL14EP
1.11E-103	1.952688314	0.329	0.211	5.68E-99	atyp7	CR1
1.12E-103	-2.053070117	0.027	0.153	5.72E-99	atyp7	SS18L2
1.30E-103	-1.748325897	0.041	0.177	6.66E-99	atyp7	RPSAP58
1.69E-103	2.039072358	0.221	0.105	8.68E-99	atyp7	MCTP2
2.10E-103	-0.633932031	0.126	0.315	1.08E-98	atyp7	SUN2
2.16E-103	-2.118035255	0.023	0.146	1.11E-98	atyp7	UBE2L6
2.36E-103	1.836237951	0.247	0.126	1.21E-98	atyp7	PIBF1
2.85E-103	-2.260340743	0.025	0.149	1.46E-98	atyp7	SNX18
3.06E-103	-1.223956425	0.056	0.203	1.57E-98	atyp7	RBM22
3.15E-103	-0.700129096	0.126	0.311	1.62E-98	atyp7	PPP1CB
3.55E-103	1.53853987	0.312	0.184	1.82E-98	atyp7	RUNX1
5.43E-103	-0.756441245	0.094	0.264	2.79E-98	atyp7	HPCAL1
7.51E-103	-1.094863187	0.061	0.211	3.85E-98	atyp7	TTC9
1.42E-102	-1.660587176	0.029	0.157	7.26E-98	atyp7	NAXE
1.53E-102	-2.104279331	0.024	0.147	7.84E-98	atyp7	EVI2A
1.66E-102	-0.662508306	0.133	0.322	8.49E-98	atyp7	ARPP19
2.09E-102	-1.399147998	0.042	0.179	1.07E-97	atyp7	PDCD5
2.85E-102	-2.229297334	0.022	0.143	1.46E-97	atyp7	HSPE1
3.37E-102	-1.358143357	0.045	0.185	1.73E-97	atyp7	POLR2G
3.46E-102	2.151776571	0.195	0.085	1.77E-97	atyp7	GPHN
3.92E-102	-0.518792228	0.176	0.385	2.01E-97	atyp7	UPF3A
4.22E-102	-0.729255872	0.095	0.266	2.16E-97	atyp7	UBE2L3
4.71E-102	-0.826835734	0.101	0.275	2.41E-97	atyp7	SYNCRIP
4.75E-102	-0.436066418	0.345	0.605	2.44E-97	atyp7	CAPZA1
4.99E-102	-1.572283673	0.042	0.178	2.56E-97	atyp7	MYC
5.89E-102	-1.353235751	0.043	0.18	3.02E-97	atyp7	ECH1
6.91E-102	-0.668336893	0.125	0.311	3.54E-97	atyp7	USP7
8.95E-102	-0.89421034	0.081	0.243	4.59E-97	atyp7	ANXA7
9.29E-102	-1.039138901	0.075	0.232	4.76E-97	atyp7	SSR1
1.23E-101	-1.848925105	0.029	0.155	6.32E-97	atyp7	SSR3
1.44E-101	-1.786606658	0.03	0.157	7.41E-97	atyp7	THOC7
1.72E-101	1.326146802	0.433	0.328	8.83E-97	atyp7	MED13L
2.07E-101	-1.316829832	0.047	0.187	1.06E-96	atyp7	MRPL9
2.67E-101	-2.501847626	0.015	0.13	1.37E-96	atyp7	ABRACL
3.11E-101	-0.968321913	0.067	0.219	1.60E-96	atyp7	GLO1
4.13E-101	-2.093623552	0.02	0.14	2.12E-96	atyp7	MDH2
5.50E-101	-0.84137858	0.099	0.269	2.82E-96	atyp7	SNX22
1.08E-100	-1.143852673	0.054	0.198	5.55E-96	atyp7	ARHGDIA
1.62E-100	-0.47691229	0.208	0.431	8.29E-96	atyp7	PTBP3
1.86E-100	-0.487281719	0.377	0.632	9.54E-96	atyp7	AHNAK
1.90E-100	-0.617974343	0.13	0.317	9.74E-96	atyp7	DDX24
2.12E-100	-1.520455983	0.035	0.166	1.09E-95	atyp7	PPP1CA
2.32E-100	-0.5493879	0.167	0.371	1.19E-95	atyp7	RTN4
2.48E-100	-1.028390432	0.071	0.223	1.27E-95	atyp7	NUAK2
3.21E-100	-0.70934636	0.117	0.296	1.65E-95	atyp7	HCP5
6.77E-100	-0.666398017	0.134	0.322	3.47E-95	atyp7	TMEM50B
1.00E-99	-1.584480602	0.034	0.163	5.13E-95	atyp7	PLPBP
1.14E-99	-1.933824983	0.025	0.146	5.86E-95	atyp7	CCDC115
1.28E-99	-1.539458278	0.034	0.164	6.56E-95	atyp7	MMADHC
1.46E-99	-0.580186732	0.146	0.341	7.49E-95	atyp7	MLLT6
2.37E-99	-1.429067124	0.042	0.176	1.22E-94	atyp7	NDUFC1
2.50E-99	-1.177010593	0.06	0.205	1.28E-94	atyp7	CWC15
3.15E-99	-0.864323181	0.072	0.227	1.62E-94	atyp7	RBM8A
3.50E-99	-1.498322062	0.042	0.175	1.80E-94	atyp7	EHD3
3.82E-99	-1.259562167	0.052	0.193	1.96E-94	atyp7	DNAJC21
4.06E-99	-0.779000181	0.103	0.274	2.08E-94	atyp7	GOLPH3
7.22E-99	1.689638179	0.295	0.175	3.70E-94	atyp7	FNDC3A
7.65E-99	-1.119667807	0.063	0.21	3.92E-94	atyp7	CDC42EP3
9.07E-99	-1.308561258	0.046	0.182	4.65E-94	atyp7	SYNPO
9.62E-99	-2.241313686	0.02	0.136	4.93E-94	atyp7	RPL22L1
1.21E-98	-1.312681529	0.052	0.192	6.21E-94	atyp7	MAN2B2
1.26E-98	-0.612041676	0.17	0.371	6.48E-94	atyp7	PSIP1
1.31E-98	-0.834115517	0.116	0.291	6.69E-94	atyp7	FAM3C
1.39E-98	-0.922679251	0.079	0.236	7.13E-94	atyp7	MRPS21
1.92E-98	-1.625623024	0.039	0.169	9.86E-94	atyp7	ENSG00000238221
2.10E-98	-0.492441597	0.206	0.421	1.08E-93	atyp7	SAMD9L
2.13E-98	-1.984751384	0.023	0.142	1.09E-93	atyp7	MRPS15
2.83E-98	1.660264215	0.329	0.211	1.45E-93	atyp7	ADAM7-AS1
3.08E-98	-2.319307297	0.021	0.138	1.58E-93	atyp7	F8A1
3.20E-98	-1.510456708	0.044	0.178	1.64E-93	atyp7	CTDSP1
4.30E-98	-0.92091737	0.09	0.251	2.21E-93	atyp7	BICD2
4.71E-98	-0.998648412	0.071	0.223	2.41E-93	atyp7	R3HDM4
6.27E-98	-1.533717197	0.038	0.168	3.22E-93	atyp7	SNRPC
7.08E-98	-1.163291204	0.056	0.199	3.63E-93	atyp7	USF2
7.30E-98	-0.91925701	0.063	0.21	3.74E-93	atyp7	QARS1
9.16E-98	-0.616477351	0.143	0.333	4.70E-93	atyp7	ZBTB7A
1.09E-97	-1.904030605	0.024	0.143	5.59E-93	atyp7	DNAJC19
1.13E-97	-0.907534364	0.078	0.233	5.77E-93	atyp7	CCNK
1.67E-97	-1.527629049	0.037	0.166	8.54E-93	atyp7	TMEM9B
1.86E-97	1.853624612	0.25	0.132	9.55E-93	atyp7	XYLT1
1.98E-97	2.375331253	0.152	0.058	1.02E-92	atyp7	ADAMTS6
3.33E-97	-0.439493885	0.187	0.4	1.71E-92	atyp7	ANKRD13A
3.43E-97	-1.408144372	0.034	0.161	1.76E-92	atyp7	PPCS
3.94E-97	-0.69291309	0.113	0.288	2.02E-92	atyp7	MKRN1
4.22E-97	-1.143660573	0.055	0.195	2.17E-92	atyp7	FGFR1OP2
4.88E-97	-1.683643552	0.033	0.159	2.50E-92	atyp7	ENSG00000258424
5.71E-97	-1.003628175	0.064	0.211	2.93E-92	atyp7	AKIRIN2
5.99E-97	1.937378089	0.223	0.11	3.07E-92	atyp7	ATG7
6.01E-97	-0.437864352	0.215	0.438	3.08E-92	atyp7	SRRM1
7.19E-97	-1.27086333	0.051	0.188	3.69E-92	atyp7	MESD
8.45E-97	-0.469045133	0.172	0.377	4.33E-92	atyp7	DIAPH1
1.15E-96	-0.745314908	0.11	0.279	5.90E-92	atyp7	TAGAP
1.34E-96	-0.785886124	0.103	0.27	6.87E-92	atyp7	RAB14
1.36E-96	1.97812741	0.297	0.184	6.97E-92	atyp7	ACYP2
1.59E-96	-1.793442513	0.028	0.149	8.15E-92	atyp7	GLTP
2.14E-96	1.496347312	0.419	0.326	1.10E-91	atyp7	EPB41
2.30E-96	-0.833684021	0.091	0.252	1.18E-91	atyp7	BRD7
2.55E-96	-0.863955988	0.093	0.254	1.31E-91	atyp7	PLEKHO1
2.75E-96	-1.111978564	0.058	0.199	1.41E-91	atyp7	ELF4
3.63E-96	1.048120884	0.552	0.491	1.86E-91	atyp7	CAMK2D
4.21E-96	-1.85669981	0.026	0.145	2.16E-91	atyp7	MRPS30
6.01E-96	-0.331098801	0.339	0.605	3.08E-91	atyp7	ADD1
7.28E-96	-2.173001591	0.02	0.133	3.73E-91	atyp7	PRELID3B
1.58E-95	-1.465433835	0.04	0.168	8.10E-91	atyp7	VEZF1
1.85E-95	-0.894613371	0.081	0.236	9.47E-91	atyp7	HPS1
3.15E-95	2.297506121	0.109	0.031	1.62E-90	atyp7	AFG2A
3.48E-95	-1.610002799	0.03	0.152	1.79E-90	atyp7	CHMP2B
5.00E-95	-1.204029688	0.052	0.188	2.56E-90	atyp7	GPATCH11
5.26E-95	0.778196442	0.691	0.661	2.70E-90	atyp7	NIBAN3
5.61E-95	-1.187989425	0.051	0.187	2.88E-90	atyp7	BCL9L
6.88E-95	-1.497453623	0.037	0.163	3.53E-90	atyp7	RAB1B
7.20E-95	-0.901456059	0.075	0.226	3.69E-90	atyp7	CBFA2T3
7.75E-95	-1.571460366	0.033	0.157	3.97E-90	atyp7	YIPF3
1.29E-94	-0.903440602	0.07	0.217	6.60E-90	atyp7	SH3D19
1.32E-94	-1.155500993	0.048	0.183	6.76E-90	atyp7	RNF167
1.67E-94	-0.668228312	0.084	0.241	8.58E-90	atyp7	RBCK1
1.91E-94	-1.067267985	0.061	0.203	9.80E-90	atyp7	BZW1
1.98E-94	-0.964144562	0.056	0.197	1.02E-89	atyp7	ITGB1BP1
2.23E-94	-0.839397861	0.086	0.243	1.14E-89	atyp7	CAPN2
2.26E-94	-0.50750253	0.185	0.39	1.16E-89	atyp7	DOK3
2.45E-94	-0.532728643	0.114	0.288	1.26E-89	atyp7	TBCA
2.62E-94	-0.467811848	0.183	0.39	1.34E-89	atyp7	TAX1BP1
2.69E-94	-0.46540699	0.147	0.338	1.38E-89	atyp7	SLBP
3.57E-94	-1.12539586	0.046	0.178	1.83E-89	atyp7	ELAVL1
3.86E-94	-1.671153796	0.032	0.152	1.98E-89	atyp7	LSM3
6.45E-94	1.480524024	0.351	0.236	3.31E-89	atyp7	USP3
6.77E-94	-0.883070696	0.077	0.229	3.47E-89	atyp7	TMX4
7.31E-94	-1.100155771	0.067	0.212	3.75E-89	atyp7	ITGAX
9.60E-94	-1.850110603	0.028	0.146	4.92E-89	atyp7	ORAI1
1.09E-93	-1.337632937	0.044	0.174	5.58E-89	atyp7	CHMP1B
1.31E-93	1.483331567	0.353	0.236	6.69E-89	atyp7	PIP5K1B
1.39E-93	-1.052521941	0.063	0.206	7.13E-89	atyp7	SUMO1
1.84E-93	-0.804445334	0.067	0.211	9.44E-89	atyp7	SULF2
2.22E-93	-1.050398213	0.048	0.181	1.14E-88	atyp7	MRPL3
2.60E-93	-0.631786228	0.107	0.275	1.33E-88	atyp7	UFM1
2.78E-93	-1.550296479	0.037	0.161	1.42E-88	atyp7	ATP6AP2
2.89E-93	-1.486666926	0.034	0.157	1.48E-88	atyp7	NDUFS3
2.96E-93	-1.361929579	0.049	0.182	1.52E-88	atyp7	DNTTIP2
3.69E-93	-1.761689484	0.025	0.141	1.89E-88	atyp7	ATMIN
6.79E-93	-2.22085851	0.024	0.138	3.48E-88	atyp7	HNRNPA1L3
8.57E-93	-1.149143327	0.043	0.171	4.40E-88	atyp7	DPY30
1.02E-92	-1.046366613	0.064	0.205	5.21E-88	atyp7	ZNF24
1.11E-92	-0.57162156	0.101	0.266	5.69E-88	atyp7	MAZ
1.15E-92	1.614763623	0.29	0.172	5.92E-88	atyp7	RFX3
1.65E-92	-1.307667573	0.039	0.165	8.46E-88	atyp7	TXNL4A
1.75E-92	-1.799456139	0.032	0.15	8.96E-88	atyp7	EFCAB14-AS1
2.04E-92	-2.273707654	0.021	0.132	1.05E-87	atyp7	NSMCE3
3.70E-92	-1.2381206	0.039	0.164	1.90E-87	atyp7	NDUFB1
4.04E-92	2.028945675	0.221	0.112	2.07E-87	atyp7	FHIT
4.25E-92	-0.336083805	0.33	0.588	2.18E-87	atyp7	SFPQ
4.32E-92	1.433124784	0.449	0.37	2.22E-87	atyp7	TMEM156
4.59E-92	-0.710576293	0.114	0.282	2.35E-87	atyp7	KDM4B
8.10E-92	-0.618383916	0.103	0.267	4.15E-87	atyp7	DENR
8.13E-92	-1.092109692	0.059	0.197	4.17E-87	atyp7	RPL7L1
8.85E-92	1.368506719	0.414	0.317	4.54E-87	atyp7	EIF4G3
9.36E-92	-2.396167663	0.018	0.126	4.80E-87	atyp7	MRPS18B
9.55E-92	-0.485040312	0.21	0.42	4.90E-87	atyp7	MBD4
1.01E-91	3.155758788	0.075	0.015	5.19E-87	atyp7	ENSG00000295651
1.04E-91	1.761699191	0.266	0.151	5.34E-87	atyp7	ATR
1.10E-91	-0.935503086	0.057	0.194	5.65E-87	atyp7	TXNL1
1.13E-91	-2.67999365	0.013	0.117	5.82E-87	atyp7	MGAT2
1.99E-91	-0.352098617	0.289	0.537	1.02E-86	atyp7	SF3B1
2.79E-91	-0.499096134	0.179	0.377	1.43E-86	atyp7	CMIP
2.93E-91	1.39288012	0.387	0.283	1.50E-86	atyp7	HERC1
4.03E-91	-0.858425236	0.078	0.227	2.07E-86	atyp7	FAM204A
4.04E-91	-1.914254896	0.033	0.151	2.07E-86	atyp7	MS4A7
4.71E-91	-0.832136123	0.078	0.226	2.42E-86	atyp7	DDX18
5.75E-91	-1.098448831	0.052	0.185	2.95E-86	atyp7	MBD1
6.56E-91	1.832253155	0.278	0.165	3.37E-86	atyp7	ENSG00000226571
9.07E-91	-1.091897274	0.065	0.204	4.65E-86	atyp7	BLOC1S6
1.03E-90	-0.845538598	0.095	0.252	5.28E-86	atyp7	HMGN3
1.08E-90	-1.651714009	0.032	0.15	5.55E-86	atyp7	TIFA
1.17E-90	2.006553333	0.24	0.13	6.02E-86	atyp7	MYO1E
1.22E-90	-0.395096842	0.241	0.463	6.27E-86	atyp7	SEC62
1.50E-90	-2.037693243	0.022	0.132	7.70E-86	atyp7	TXN
1.68E-90	-1.036058543	0.057	0.192	8.63E-86	atyp7	HSPH1
2.00E-90	-2.608072727	0.02	0.128	1.02E-85	atyp7	KLK1
2.17E-90	1.549366274	0.329	0.216	1.12E-85	atyp7	RICTOR
2.49E-90	-1.755698847	0.021	0.131	1.28E-85	atyp7	GSTO1
2.55E-90	-0.964561862	0.059	0.197	1.31E-85	atyp7	NCBP2
2.66E-90	-1.925854651	0.024	0.136	1.36E-85	atyp7	HTATSF1
2.94E-90	-0.837118283	0.081	0.23	1.51E-85	atyp7	CTSZ
3.58E-90	-0.876309589	0.073	0.217	1.84E-85	atyp7	ALKBH5
3.92E-90	2.135162553	0.196	0.093	2.01E-85	atyp7	INVS
4.41E-90	-0.971769733	0.067	0.209	2.26E-85	atyp7	P2RY8
4.60E-90	1.227014959	0.459	0.377	2.36E-85	atyp7	BIRC6
5.04E-90	-0.84104859	0.078	0.226	2.58E-85	atyp7	LGALS9
5.49E-90	-0.914990563	0.062	0.201	2.82E-85	atyp7	BAX
6.89E-90	-2.036914871	0.025	0.136	3.53E-85	atyp7	BHLHE40
8.05E-90	-0.587792113	0.117	0.286	4.13E-85	atyp7	DUT
8.13E-90	-0.403631019	0.173	0.369	4.17E-85	atyp7	MTCH1
1.00E-89	-0.72852107	0.079	0.226	5.14E-85	atyp7	SDHB
1.22E-89	-0.78954915	0.087	0.239	6.26E-85	atyp7	CEBPZ
1.31E-89	-0.726206771	0.08	0.229	6.72E-85	atyp7	SCP2
1.57E-89	-0.835430717	0.084	0.235	8.05E-85	atyp7	RAD23A
2.08E-89	-1.521362928	0.044	0.169	1.07E-84	atyp7	SBDS
2.47E-89	-1.121206857	0.051	0.181	1.27E-84	atyp7	GEMIN7
2.63E-89	-1.012574921	0.051	0.182	1.35E-84	atyp7	PSMB8
2.78E-89	-1.1468023	0.054	0.186	1.43E-84	atyp7	THAP12
2.83E-89	-1.522331987	0.036	0.155	1.45E-84	atyp7	CARD8-AS1
3.13E-89	-0.412783992	0.142	0.325	1.61E-84	atyp7	ANXA6
3.91E-89	-1.637664841	0.036	0.156	2.00E-84	atyp7	PRDX6
4.24E-89	0.97498748	0.586	0.572	2.18E-84	atyp7	INPP5D
4.70E-89	-0.633382785	0.096	0.254	2.41E-84	atyp7	XRCC6
6.26E-89	1.798836176	0.257	0.146	3.21E-84	atyp7	WDR70
6.47E-89	-0.434687699	0.139	0.32	3.32E-84	atyp7	OS9
6.71E-89	-1.555997333	0.037	0.157	3.44E-84	atyp7	RBM12
7.24E-89	-1.161070994	0.044	0.17	3.71E-84	atyp7	LAMTOR1
8.40E-89	-0.644042403	0.12	0.289	4.31E-84	atyp7	BNIP2
8.73E-89	-2.375069981	0.017	0.122	4.48E-84	atyp7	ENSG00000301281
1.35E-88	-0.867626334	0.072	0.215	6.95E-84	atyp7	ERGIC3
1.47E-88	-0.704455269	0.115	0.279	7.53E-84	atyp7	ELK4
2.03E-88	-1.008916452	0.065	0.204	1.04E-83	atyp7	CCDC59
2.59E-88	-0.329642981	0.442	0.713	1.33E-83	atyp7	RCSD1
3.59E-88	-0.859054116	0.064	0.203	1.84E-83	atyp7	ACP5
4.46E-88	-1.33420967	0.039	0.16	2.29E-83	atyp7	SPRING1
5.53E-88	-1.127546118	0.056	0.187	2.84E-83	atyp7	TERF1
6.05E-88	-1.049867798	0.093	0.242	3.10E-83	atyp7	ENSG00000285840
7.30E-88	1.334756564	0.429	0.341	3.74E-83	atyp7	LMBRD1
7.59E-88	-2.052220869	0.023	0.132	3.89E-83	atyp7	OTULIN-DT
8.66E-88	-1.084234005	0.039	0.159	4.44E-83	atyp7	LINC03036
9.55E-88	-1.410236324	0.04	0.161	4.90E-83	atyp7	DYNLL2
1.00E-87	-0.371443239	0.316	0.558	5.15E-83	atyp7	RNASET2
1.29E-87	-1.742856974	0.027	0.139	6.64E-83	atyp7	ABHD14B
1.36E-87	-0.729264385	0.098	0.255	7.00E-83	atyp7	ORMDL1
1.55E-87	-0.90187383	0.069	0.209	7.94E-83	atyp7	DNAJA1
1.86E-87	-0.893631967	0.055	0.186	9.53E-83	atyp7	RER1
1.92E-87	-1.278982996	0.048	0.173	9.83E-83	atyp7	PHF2
1.95E-87	-0.44092537	0.168	0.361	9.98E-83	atyp7	RNF10
2.19E-87	-1.905404806	0.025	0.135	1.12E-82	atyp7	ZNF22
2.22E-87	-0.22123639	0.352	0.621	1.14E-82	atyp7	UBE2D2
2.55E-87	-0.519971306	0.175	0.367	1.31E-82	atyp7	NFE2L2
2.57E-87	-1.1191687	0.045	0.169	1.32E-82	atyp7	TFAM
2.95E-87	-0.741675547	0.103	0.26	1.51E-82	atyp7	OCIAD1
3.20E-87	-1.805193243	0.029	0.142	1.64E-82	atyp7	NPC2
4.79E-87	-0.616102822	0.101	0.258	2.46E-82	atyp7	ENSG00000285080
5.58E-87	-0.619248947	0.107	0.267	2.86E-82	atyp7	FXR1
6.08E-87	-0.961730517	0.051	0.179	3.12E-82	atyp7	CCT3
6.72E-87	-1.326389857	0.043	0.165	3.45E-82	atyp7	NOLC1
7.49E-87	2.162174447	0.273	0.166	3.84E-82	atyp7	GPM6A
8.62E-87	-0.805545592	0.064	0.201	4.42E-82	atyp7	LIPA
9.26E-87	-0.425676034	0.231	0.445	4.75E-82	atyp7	EIF3A
9.35E-87	-0.669744345	0.113	0.275	4.80E-82	atyp7	COX20
9.74E-87	-1.133113818	0.045	0.169	5.00E-82	atyp7	EIF2B1
1.37E-86	-2.489161212	0.016	0.118	7.03E-82	atyp7	ARL4A
1.39E-86	-0.454463262	0.158	0.342	7.15E-82	atyp7	ARHGEF2
1.44E-86	-1.643534644	0.031	0.144	7.37E-82	atyp7	PRPS1
1.46E-86	-1.610038937	0.04	0.158	7.47E-82	atyp7	TP53I11
1.77E-86	-1.9368324	0.021	0.127	9.09E-82	atyp7	BET1L
2.94E-86	-0.589320939	0.114	0.278	1.51E-81	atyp7	URI1
3.03E-86	-1.752618678	0.025	0.134	1.55E-81	atyp7	NDUFS5
3.25E-86	1.197187587	0.434	0.341	1.67E-81	atyp7	USP15
3.60E-86	-1.12637519	0.056	0.185	1.85E-81	atyp7	BRI3BP
3.73E-86	1.426136278	0.331	0.217	1.91E-81	atyp7	VAV3
3.82E-86	-0.763590497	0.074	0.216	1.96E-81	atyp7	FKBP3
4.81E-86	-0.450386719	0.134	0.308	2.47E-81	atyp7	LPXN
4.84E-86	-0.805183955	0.073	0.215	2.48E-81	atyp7	RPA1
5.30E-86	1.741642609	0.326	0.223	2.72E-81	atyp7	BCAS3
6.05E-86	-1.384736285	0.037	0.155	3.10E-81	atyp7	SYNC
6.45E-86	-3.257052554	0.008	0.102	3.31E-81	atyp7	ENSG00000305485
6.75E-86	-0.923788238	0.08	0.224	3.46E-81	atyp7	SMC3
6.78E-86	-1.358173893	0.039	0.157	3.48E-81	atyp7	UBLCP1
7.07E-86	-2.433330069	0.018	0.12	3.63E-81	atyp7	COPS9
7.52E-86	-0.808016201	0.083	0.229	3.85E-81	atyp7	SIDT2
8.22E-86	-0.404754523	0.262	0.485	4.22E-81	atyp7	BCLAF1
9.49E-86	-1.769818571	0.026	0.134	4.87E-81	atyp7	TADA2B
1.01E-85	-0.518165214	0.168	0.353	5.17E-81	atyp7	SFT2D2
1.04E-85	-0.773144524	0.065	0.201	5.36E-81	atyp7	PSMA5
1.05E-85	-0.400117129	0.266	0.489	5.40E-81	atyp7	PPM1K
1.13E-85	-0.80565442	0.087	0.235	5.79E-81	atyp7	RO60
1.20E-85	-1.421854868	0.036	0.152	6.16E-81	atyp7	MRPL52
1.36E-85	-1.394449666	0.032	0.145	6.97E-81	atyp7	TMBIM1
1.90E-85	-1.189647807	0.044	0.165	9.74E-81	atyp7	PDAP1
1.96E-85	-1.959452744	0.023	0.13	1.00E-80	atyp7	NDUFB3
2.16E-85	-1.039444807	0.051	0.177	1.11E-80	atyp7	DAXX
2.20E-85	-1.00812176	0.061	0.194	1.13E-80	atyp7	RPF1
2.38E-85	-0.446757831	0.146	0.324	1.22E-80	atyp7	G3BP1
3.12E-85	-0.777357304	0.077	0.218	1.60E-80	atyp7	TLE3
4.38E-85	-0.695748423	0.077	0.22	2.25E-80	atyp7	UBTF
4.44E-85	-1.009575953	0.06	0.191	2.28E-80	atyp7	UBE2Z
4.59E-85	-0.52362659	0.131	0.301	2.35E-80	atyp7	BTK
6.92E-85	1.69682683	0.33	0.225	3.55E-80	atyp7	CCND3
7.78E-85	-1.521943641	0.035	0.15	3.99E-80	atyp7	BCL7B
1.38E-84	-1.075077916	0.05	0.175	7.10E-80	atyp7	HNRNPUL2
1.51E-84	-1.688157729	0.024	0.132	7.74E-80	atyp7	COX5B
1.70E-84	-0.300982971	0.158	0.345	8.72E-80	atyp7	HDAC1
1.75E-84	-1.606194192	0.034	0.146	8.98E-80	atyp7	EIF1B
1.98E-84	-2.06625034	0.018	0.119	1.02E-79	atyp7	PSENEN
2.26E-84	2.113807313	0.16	0.068	1.16E-79	atyp7	EXOC6B
3.93E-84	-0.722784802	0.078	0.221	2.01E-79	atyp7	DGUOK
5.12E-84	-0.376550052	0.192	0.389	2.62E-79	atyp7	THRAP3
5.17E-84	-0.602367523	0.104	0.258	2.65E-79	atyp7	ERAP1
5.55E-84	2.734844266	0.142	0.056	2.84E-79	atyp7	LIX1-AS1
6.99E-84	-0.581124806	0.12	0.283	3.58E-79	atyp7	UBE2G2
7.40E-84	-0.546931848	0.115	0.277	3.80E-79	atyp7	SCRN1
1.45E-83	-1.008493198	0.054	0.181	7.42E-79	atyp7	SERINC3
1.66E-83	-0.944630348	0.063	0.195	8.52E-79	atyp7	CKAP4
1.71E-83	-1.257703408	0.047	0.169	8.75E-79	atyp7	RALB
1.87E-83	1.430972907	0.37	0.272	9.58E-79	atyp7	KANSL1
1.88E-83	0.915651263	0.597	0.589	9.65E-79	atyp7	SP140
2.07E-83	-1.3461108	0.042	0.161	1.06E-78	atyp7	SNRNP27
3.09E-83	-2.552249222	0.012	0.107	1.58E-78	atyp7	ENSG00000293060
3.59E-83	-0.837478544	0.067	0.2	1.84E-78	atyp7	SCAMP2
3.88E-83	-1.136218686	0.056	0.183	1.99E-78	atyp7	AHCYL1
4.27E-83	-1.586417177	0.026	0.133	2.19E-78	atyp7	TRIM69
4.43E-83	-2.305804655	0.014	0.11	2.27E-78	atyp7	MRPL15
4.57E-83	-2.161456207	0.02	0.121	2.35E-78	atyp7	LSM10
4.71E-83	-2.357464403	0.016	0.115	2.41E-78	atyp7	MPC2
4.73E-83	-2.009431769	0.024	0.127	2.43E-78	atyp7	ENSG00000289809
4.75E-83	-1.229430819	0.049	0.171	2.43E-78	atyp7	SPTBN1-AS2
5.01E-83	-1.491363046	0.036	0.149	2.57E-78	atyp7	TUFM
5.43E-83	-0.845682407	0.075	0.212	2.78E-78	atyp7	EDEM1
7.01E-83	-1.446552625	0.034	0.145	3.59E-78	atyp7	TEX261
7.30E-83	-1.914538415	0.021	0.124	3.75E-78	atyp7	CDK2AP1
8.70E-83	-1.729894072	0.027	0.134	4.46E-78	atyp7	DRAP1
1.01E-82	-0.614508045	0.122	0.283	5.16E-78	atyp7	REST
1.08E-82	-1.730925799	0.022	0.125	5.52E-78	atyp7	CNTD1
1.19E-82	1.640414573	0.328	0.226	6.10E-78	atyp7	SGPP1
1.20E-82	-0.407326082	0.215	0.417	6.15E-78	atyp7	TPR
1.22E-82	-0.807381194	0.074	0.212	6.28E-78	atyp7	NUP50
1.23E-82	-1.300356114	0.049	0.169	6.31E-78	atyp7	RBFOX2
1.28E-82	2.977611845	0.077	0.018	6.58E-78	atyp7	ENSG00000301213
1.42E-82	-1.710869699	0.023	0.127	7.30E-78	atyp7	EMC7
1.88E-82	0.665199859	0.683	0.688	9.62E-78	atyp7	FCRL1
1.98E-82	-1.272660174	0.04	0.156	1.02E-77	atyp7	NDUFA5
2.02E-82	-1.761952216	0.022	0.125	1.04E-77	atyp7	NDUFB5
2.11E-82	-2.390475653	0.017	0.115	1.08E-77	atyp7	CCDC71L
2.22E-82	-0.675873855	0.094	0.241	1.14E-77	atyp7	SNHG3
2.25E-82	-1.202178679	0.049	0.171	1.15E-77	atyp7	ZMAT3
2.34E-82	-1.114428202	0.056	0.182	1.20E-77	atyp7	FYTTD1
2.36E-82	-2.241694208	0.021	0.121	1.21E-77	atyp7	OTUD1
2.36E-82	-1.37847139	0.033	0.145	1.21E-77	atyp7	COX7B
2.95E-82	-1.569637605	0.029	0.138	1.51E-77	atyp7	SMIM19
3.82E-82	-1.756959882	0.022	0.124	1.96E-77	atyp7	ELOB
4.44E-82	-1.086411195	0.048	0.169	2.27E-77	atyp7	ATP6V0D1
4.53E-82	1.372214899	0.373	0.273	2.32E-77	atyp7	TRIO
6.13E-82	-1.495318854	0.03	0.139	3.14E-77	atyp7	GLA
6.35E-82	-1.311433924	0.041	0.157	3.26E-77	atyp7	PPP1R15B-AS1
6.79E-82	1.374250794	0.397	0.307	3.48E-77	atyp7	SOS1
1.10E-81	-0.969200151	0.057	0.185	5.64E-77	atyp7	PSMD4
1.15E-81	-1.057806785	0.063	0.192	5.92E-77	atyp7	MASP2
1.22E-81	-0.486674638	0.113	0.273	6.27E-77	atyp7	PPP1R9B
1.27E-81	-0.510823719	0.097	0.248	6.49E-77	atyp7	CLTA
1.36E-81	-1.043017133	0.048	0.17	6.99E-77	atyp7	PPM1M
1.79E-81	-1.231895589	0.047	0.167	9.21E-77	atyp7	SLC50A1
2.92E-81	1.749267248	0.222	0.119	1.50E-76	atyp7	ATP9B
3.61E-81	-0.383639739	0.167	0.353	1.85E-76	atyp7	SRSF6
4.31E-81	-1.936901599	0.024	0.126	2.21E-76	atyp7	ENSG00000293339
4.72E-81	-0.721970931	0.097	0.245	2.42E-76	atyp7	ZFP91
5.33E-81	-0.775295823	0.105	0.255	2.73E-76	atyp7	CD84
5.97E-81	-0.721751223	0.076	0.213	3.06E-76	atyp7	PWP1
6.37E-81	-0.354246331	0.142	0.315	3.27E-76	atyp7	AKT2
8.86E-81	-0.64540101	0.087	0.23	4.54E-76	atyp7	SDR39U1
1.00E-80	-1.479815581	0.027	0.132	5.14E-76	atyp7	CIAO2B
1.05E-80	-0.449543248	0.331	0.564	5.41E-76	atyp7	FCRL2
1.13E-80	-2.221129755	0.016	0.112	5.80E-76	atyp7	MRPL57
1.18E-80	-1.075999751	0.053	0.176	6.03E-76	atyp7	KRTCAP2
1.38E-80	-2.366246878	0.015	0.109	7.08E-76	atyp7	C18orf32
1.39E-80	-0.870636322	0.072	0.206	7.11E-76	atyp7	GOLGA3
1.43E-80	-0.873092703	0.061	0.188	7.34E-76	atyp7	EOGT-DT
1.83E-80	-0.354855777	0.197	0.396	9.39E-76	atyp7	HNRNPL
1.89E-80	3.182246299	0.07	0.015	9.67E-76	atyp7	CR1-AS1
2.39E-80	-1.558356312	0.042	0.156	1.22E-75	atyp7	GPR18
2.68E-80	-1.311497441	0.038	0.151	1.38E-75	atyp7	CCNG1
3.73E-80	-0.477480815	0.128	0.292	1.91E-75	atyp7	FLNA
3.80E-80	-1.323267711	0.034	0.144	1.95E-75	atyp7	RRAGC
5.30E-80	-1.21395646	0.044	0.161	2.72E-75	atyp7	UBXN1
5.81E-80	-2.012501209	0.019	0.118	2.98E-75	atyp7	ATP6V0C
6.04E-80	-1.31259661	0.034	0.143	3.10E-75	atyp7	GSK3A
6.86E-80	-2.396718719	0.018	0.115	3.52E-75	atyp7	TBX21
8.36E-80	-1.514954405	0.03	0.137	4.29E-75	atyp7	TMX1
9.68E-80	-1.532480628	0.027	0.131	4.96E-75	atyp7	PRDX3
1.16E-79	-1.151792074	0.052	0.173	5.97E-75	atyp7	MIDN
1.63E-79	-0.340039145	0.295	0.526	8.38E-75	atyp7	IFI16
1.64E-79	1.052428005	0.63	0.656	8.40E-75	atyp7	FOXP1
1.70E-79	-3.298590427	0.007	0.093	8.74E-75	atyp7	ENSG00000292997
1.81E-79	-1.51898068	0.031	0.137	9.29E-75	atyp7	SF3B6
1.95E-79	-1.217621326	0.044	0.16	1.00E-74	atyp7	ENSG00000294961
2.21E-79	-1.157116075	0.041	0.156	1.13E-74	atyp7	METTL23
2.72E-79	-1.987484481	0.02	0.118	1.40E-74	atyp7	TCTA
2.80E-79	-1.5077017	0.029	0.136	1.43E-74	atyp7	RPSA2
2.96E-79	2.401283849	0.096	0.029	1.52E-74	atyp7	ENSG00000275119
3.58E-79	-0.836774777	0.065	0.195	1.83E-74	atyp7	GPS2
3.91E-79	-1.878341832	0.018	0.115	2.01E-74	atyp7	RAB5IF
4.43E-79	-0.73985595	0.08	0.218	2.27E-74	atyp7	GRN
4.68E-79	-2.094268163	0.016	0.11	2.40E-74	atyp7	MRPL51
6.48E-79	-1.359546896	0.032	0.139	3.32E-74	atyp7	MFNG
6.92E-79	-0.292626715	0.207	0.408	3.55E-74	atyp7	HLA-F
7.09E-79	-1.446766067	0.03	0.135	3.64E-74	atyp7	GTF2F1
7.11E-79	-1.864142195	0.022	0.121	3.64E-74	atyp7	TOB1
7.84E-79	-1.373498684	0.035	0.144	4.02E-74	atyp7	ATG3
7.97E-79	-1.237901758	0.068	0.195	4.09E-74	atyp7	IGHG3
8.97E-79	-1.595286857	0.025	0.126	4.60E-74	atyp7	ATP5MC1
9.04E-79	-0.650630833	0.109	0.261	4.64E-74	atyp7	CD82
9.05E-79	-0.57731961	0.098	0.245	4.64E-74	atyp7	NOP56
9.42E-79	-1.17107309	0.032	0.14	4.83E-74	atyp7	TOR3A
1.10E-78	2.886005729	0.088	0.025	5.64E-74	atyp7	ST3GAL3
1.31E-78	2.01828045	0.159	0.07	6.73E-74	atyp7	BBS9
1.48E-78	-1.166677899	0.043	0.157	7.58E-74	atyp7	ELOC
1.52E-78	-1.800152153	0.017	0.113	7.80E-74	atyp7	C5orf67
1.57E-78	-0.314753197	0.506	0.765	8.04E-74	atyp7	ASIP
2.08E-78	-0.668247594	0.091	0.234	1.07E-73	atyp7	BNIP3L
2.08E-78	-1.220610584	0.035	0.143	1.07E-73	atyp7	JPT1
2.46E-78	-0.762902733	0.087	0.227	1.26E-73	atyp7	SMARCC2
2.46E-78	1.765597202	0.226	0.124	1.26E-73	atyp7	FARS2
3.02E-78	-1.266203012	0.036	0.145	1.55E-73	atyp7	NUP62
3.57E-78	-0.663418146	0.11	0.26	1.83E-73	atyp7	SETD1B
4.26E-78	-0.568845999	0.092	0.235	2.19E-73	atyp7	SEC11A
4.42E-78	-0.418052658	0.177	0.358	2.27E-73	atyp7	ZBTB18
4.58E-78	-0.687616951	0.102	0.247	2.35E-73	atyp7	CCNG2
5.25E-78	-0.628786703	0.087	0.227	2.69E-73	atyp7	DDX27
5.61E-78	-1.997302279	0.019	0.115	2.87E-73	atyp7	LSM1
8.30E-78	-1.29194863	0.037	0.147	4.25E-73	atyp7	GID8
8.31E-78	-1.14004212	0.05	0.168	4.26E-73	atyp7	COPS6
8.66E-78	-2.205010935	0.017	0.111	4.44E-73	atyp7	CDK4
9.59E-78	-0.384251518	0.149	0.322	4.92E-73	atyp7	SNX1
1.09E-77	-2.563672858	0.028	0.127	5.58E-73	atyp7	RGS2
1.17E-77	-0.406031617	0.147	0.318	6.01E-73	atyp7	BTN3A2
1.44E-77	-1.19743979	0.043	0.156	7.39E-73	atyp7	PSME2
1.45E-77	-0.862153154	0.091	0.229	7.44E-73	atyp7	ZNF318
1.65E-77	-0.381746513	0.194	0.384	8.45E-73	atyp7	PTPN2
1.93E-77	-1.389094519	0.043	0.155	9.88E-73	atyp7	IGHG2
1.94E-77	-1.332065125	0.029	0.133	9.94E-73	atyp7	SMIM12
2.01E-77	-0.588949136	0.102	0.247	1.03E-72	atyp7	PBXIP1
2.04E-77	-1.626212861	0.033	0.139	1.05E-72	atyp7	SVIP
2.24E-77	-0.264414303	0.352	0.602	1.15E-72	atyp7	WIPF1
2.62E-77	-1.445431752	0.038	0.147	1.34E-72	atyp7	TMED9
3.30E-77	-1.128831534	0.05	0.167	1.69E-72	atyp7	SLU7
3.52E-77	-1.613935414	0.025	0.125	1.80E-72	atyp7	SNRPF
3.55E-77	1.562203834	0.271	0.167	1.82E-72	atyp7	ANKHD1
3.67E-77	-2.322189186	0.013	0.104	1.88E-72	atyp7	ENSG00000300881
4.72E-77	-0.791032284	0.072	0.203	2.42E-72	atyp7	GABPB1-IT1
4.73E-77	-1.564601322	0.041	0.151	2.42E-72	atyp7	MYADM
4.92E-77	-1.087597903	0.039	0.15	2.53E-72	atyp7	RBIS
5.21E-77	-0.833133124	0.06	0.184	2.67E-72	atyp7	ENSG00000261684
6.70E-77	-2.621326206	0.011	0.1	3.44E-72	atyp7	HSD17B10
7.49E-77	-0.944353436	0.058	0.18	3.84E-72	atyp7	TMEM80
7.60E-77	-1.287400844	0.035	0.143	3.90E-72	atyp7	TSNAX
8.12E-77	1.512611432	0.287	0.183	4.17E-72	atyp7	ASCC3
8.14E-77	-0.695187289	0.068	0.196	4.18E-72	atyp7	AP3D1
8.31E-77	-0.773904961	0.066	0.193	4.26E-72	atyp7	PRKCD
1.00E-76	-1.180769674	0.044	0.157	5.14E-72	atyp7	IARS2
1.05E-76	-1.343205541	0.038	0.147	5.38E-72	atyp7	PSMC5
1.54E-76	-2.015531218	0.018	0.112	7.90E-72	atyp7	FIS1
1.63E-76	-1.798377703	0.025	0.124	8.37E-72	atyp7	SERPINB8
1.70E-76	-1.195387664	0.041	0.151	8.69E-72	atyp7	ISG20L2
1.95E-76	-0.677538629	0.084	0.221	9.99E-72	atyp7	SPI1
2.16E-76	-0.622907152	0.103	0.248	1.11E-71	atyp7	TMF1
2.23E-76	-2.114324375	0.015	0.107	1.14E-71	atyp7	PSMD8
2.41E-76	-1.184371785	0.087	0.217	1.24E-71	atyp7	PALS2
3.32E-76	-0.417189441	0.151	0.322	1.70E-71	atyp7	FDFT1
4.04E-76	2.124324825	0.182	0.09	2.07E-71	atyp7	AP1S3
4.18E-76	-0.407604325	0.147	0.314	2.14E-71	atyp7	UBE2N
4.83E-76	-1.972090529	0.019	0.113	2.48E-71	atyp7	C19orf53
6.59E-76	-0.325840981	0.203	0.397	3.38E-71	atyp7	MAX
6.98E-76	-0.965680928	0.069	0.194	3.58E-71	atyp7	ITGB2-AS1
8.42E-76	-0.947412132	0.052	0.17	4.32E-71	atyp7	LFNG
9.04E-76	-0.731677784	0.077	0.209	4.64E-71	atyp7	VPS4B
9.06E-76	-0.474024885	0.159	0.331	4.64E-71	atyp7	IFNAR1
1.41E-75	-0.327919202	0.131	0.294	7.24E-71	atyp7	MCUB
1.64E-75	-2.227910551	0.014	0.104	8.41E-71	atyp7	MIF
2.02E-75	-0.290534794	0.48	0.75	1.04E-70	atyp7	GRB2
2.05E-75	-1.352826821	0.035	0.141	1.05E-70	atyp7	E2F4
2.38E-75	-0.424461319	0.133	0.294	1.22E-70	atyp7	TAP2
2.46E-75	-0.721340279	0.083	0.218	1.26E-70	atyp7	RECQL
3.14E-75	-0.390888124	0.142	0.307	1.61E-70	atyp7	YME1L1
3.21E-75	-0.484664567	0.124	0.28	1.65E-70	atyp7	MAPK1IP1L
3.84E-75	-0.810170925	0.047	0.162	1.97E-70	atyp7	SARS1
3.91E-75	1.293018784	0.384	0.293	2.01E-70	atyp7	TANK
5.66E-75	-0.944994351	0.063	0.186	2.90E-70	atyp7	TAF10
5.85E-75	-1.169146635	0.042	0.152	3.00E-70	atyp7	TMEM43
5.97E-75	-1.614544832	0.025	0.123	3.06E-70	atyp7	MRPL16
6.13E-75	-2.443408135	0.013	0.101	3.14E-70	atyp7	PTRHD1
6.46E-75	-1.186132081	0.035	0.14	3.31E-70	atyp7	EIF4A3
6.88E-75	-0.857109513	0.06	0.182	3.53E-70	atyp7	ATP1B3
7.19E-75	-1.894384449	0.02	0.113	3.69E-70	atyp7	HDDC2
8.10E-75	-0.427574086	0.134	0.292	4.16E-70	atyp7	ARID3A
1.02E-74	-0.841283786	0.067	0.193	5.21E-70	atyp7	PSMG2
1.03E-74	2.139379435	0.147	0.064	5.27E-70	atyp7	ENSG00000288891
1.71E-74	-0.66906398	0.091	0.23	8.76E-70	atyp7	ARL5A
1.82E-74	-0.72861168	0.075	0.203	9.32E-70	atyp7	AIMP1
2.14E-74	-0.543798396	0.103	0.247	1.10E-69	atyp7	CS
2.24E-74	-0.267107935	0.241	0.448	1.15E-69	atyp7	BRD4
2.37E-74	-1.382644973	0.031	0.132	1.22E-69	atyp7	GLRX
2.42E-74	-0.56137441	0.087	0.223	1.24E-69	atyp7	AP3S1
2.88E-74	-0.356645668	0.128	0.286	1.48E-69	atyp7	SNX6
3.32E-74	-0.350448884	0.178	0.357	1.70E-69	atyp7	EWSR1
3.69E-74	1.364450421	0.365	0.273	1.89E-69	atyp7	KDM4C
3.70E-74	1.818973684	0.216	0.119	1.90E-69	atyp7	FBXL20
3.91E-74	-2.154460936	0.017	0.107	2.01E-69	atyp7	TOR1A
4.73E-74	-1.176788082	0.031	0.133	2.43E-69	atyp7	RHOF
4.80E-74	-1.104538195	0.036	0.141	2.46E-69	atyp7	ADH5
5.20E-74	-1.167382162	0.042	0.151	2.67E-69	atyp7	TMEM30A
5.58E-74	-0.799367952	0.083	0.214	2.86E-69	atyp7	OSBPL11
5.96E-74	2.419729415	0.148	0.065	3.06E-69	atyp7	MYO1D
6.88E-74	-1.562064551	0.027	0.124	3.53E-69	atyp7	TLNRD1
1.01E-73	0.761780254	0.635	0.652	5.15E-69	atyp7	LUC7L3
1.07E-73	-1.367260649	0.051	0.162	5.48E-69	atyp7	DTX1
1.24E-73	-0.877080918	0.056	0.173	6.35E-69	atyp7	HCFC1
1.27E-73	-0.655580472	0.093	0.232	6.53E-69	atyp7	CIAO1
1.28E-73	-0.76844328	0.052	0.167	6.58E-69	atyp7	CLPTM1L
1.55E-73	-2.301004016	0.013	0.1	7.94E-69	atyp7	C12orf57
1.66E-73	-1.098035916	0.046	0.157	8.50E-69	atyp7	POGK
1.71E-73	-1.085891509	0.043	0.152	8.79E-69	atyp7	MAP7D3
2.01E-73	-0.614290477	0.08	0.211	1.03E-68	atyp7	WIPI2
2.09E-73	-2.200837009	0.016	0.105	1.07E-68	atyp7	SELENOK
2.10E-73	-0.309003932	0.261	0.474	1.08E-68	atyp7	KPNB1
2.24E-73	-1.142322722	0.045	0.154	1.15E-68	atyp7	PPP1R15B
2.32E-73	-1.259433712	0.036	0.141	1.19E-68	atyp7	PSMC4
2.63E-73	-0.713103018	0.067	0.191	1.35E-68	atyp7	SMARCD1
2.71E-73	-1.74243695	0.025	0.122	1.39E-68	atyp7	FUNDC2
3.02E-73	-2.470292379	0.014	0.101	1.55E-68	atyp7	SVBP
3.23E-73	-0.486715014	0.119	0.269	1.66E-68	atyp7	METTL21A
3.24E-73	-1.314803666	0.039	0.144	1.66E-68	atyp7	GORASP1
3.51E-73	-1.357100019	0.029	0.129	1.80E-68	atyp7	EDF1
4.28E-73	-0.316172285	0.113	0.264	2.20E-68	atyp7	ATG10
4.65E-73	-0.342840409	0.287	0.504	2.38E-68	atyp7	RESF1
5.06E-73	-1.184305078	0.037	0.142	2.60E-68	atyp7	OSTC
5.32E-73	1.711513778	0.236	0.138	2.73E-68	atyp7	ARID2
5.63E-73	-1.610319471	0.025	0.121	2.89E-68	atyp7	GNG5
5.81E-73	-1.585822948	0.022	0.115	2.98E-68	atyp7	POLDIP2
5.88E-73	2.172817991	0.145	0.063	3.01E-68	atyp7	SCMH1
5.91E-73	-1.149586704	0.049	0.161	3.03E-68	atyp7	HLA-DQB2
6.15E-73	-1.241303989	0.037	0.141	3.15E-68	atyp7	NRAS
6.75E-73	-2.127682468	0.015	0.103	3.46E-68	atyp7	SNAPIN
7.01E-73	-0.570277127	0.14	0.295	3.60E-68	atyp7	BCL7A
7.32E-73	-0.536403338	0.09	0.227	3.75E-68	atyp7	MOB3A
7.88E-73	-1.389512297	0.031	0.13	4.04E-68	atyp7	DANCR
9.43E-73	-1.372156554	0.037	0.141	4.84E-68	atyp7	TMEM170A
1.01E-72	-0.848714345	0.071	0.195	5.16E-68	atyp7	LINC01215
1.12E-72	-0.561421287	0.119	0.268	5.76E-68	atyp7	TACC1
1.14E-72	-0.271865173	0.366	0.612	5.86E-68	atyp7	CD47
1.20E-72	-0.631885946	0.086	0.219	6.13E-68	atyp7	CCT2
1.22E-72	-1.386365165	0.031	0.13	6.27E-68	atyp7	BCL2A1
1.29E-72	-0.643257776	0.082	0.213	6.61E-68	atyp7	MED1
1.30E-72	-0.574353221	0.096	0.235	6.65E-68	atyp7	TMEM123
1.40E-72	-0.864836508	0.045	0.154	7.20E-68	atyp7	OCIAD2
1.43E-72	-0.809514765	0.056	0.172	7.33E-68	atyp7	RTF2
1.45E-72	-0.882011672	0.064	0.185	7.44E-68	atyp7	ENSG00000260017
1.59E-72	-1.343155516	0.034	0.135	8.15E-68	atyp7	KIAA0930
2.04E-72	-1.515488397	0.024	0.12	1.05E-67	atyp7	TMED2-DT
2.17E-72	-0.310120307	0.209	0.396	1.12E-67	atyp7	PRPF40A
2.20E-72	-1.789918831	0.018	0.108	1.13E-67	atyp7	SF3B5
2.25E-72	1.781120423	0.224	0.129	1.16E-67	atyp7	ITCH
2.38E-72	-0.625691493	0.087	0.221	1.22E-67	atyp7	SNHG5
2.54E-72	-0.428335931	0.142	0.301	1.30E-67	atyp7	SUZ12
2.61E-72	-2.078360752	0.017	0.105	1.34E-67	atyp7	MEA1
2.72E-72	-1.958811348	0.018	0.107	1.39E-67	atyp7	RBM15B
2.98E-72	-2.068193468	0.016	0.104	1.53E-67	atyp7	TMEM109
3.10E-72	-1.074648789	0.044	0.153	1.59E-67	atyp7	LSM12
3.43E-72	-0.83357541	0.056	0.173	1.76E-67	atyp7	AKR1A1
3.99E-72	-2.224407706	0.014	0.099	2.05E-67	atyp7	COMMD8
4.75E-72	-0.63592441	0.142	0.296	2.44E-67	atyp7	MYLIP
4.93E-72	2.355302469	0.115	0.043	2.53E-67	atyp7	MITA1
5.17E-72	-0.60328601	0.111	0.255	2.65E-67	atyp7	MAN2B1
5.63E-72	-0.294432804	0.634	0.863	2.89E-67	atyp7	SYK
5.65E-72	-0.823311875	0.056	0.172	2.90E-67	atyp7	USP39
5.78E-72	-1.297242657	0.032	0.132	2.97E-67	atyp7	ENY2
5.92E-72	-2.365200531	0.012	0.096	3.04E-67	atyp7	HSPA1A
5.98E-72	1.684341929	0.234	0.136	3.07E-67	atyp7	CHST11
6.47E-72	-1.78198974	0.02	0.111	3.32E-67	atyp7	ORMDL2
7.30E-72	-0.286855842	0.155	0.326	3.74E-67	atyp7	LARP1
7.93E-72	-0.860735675	0.056	0.172	4.06E-67	atyp7	LINC00667
8.02E-72	-1.204339533	0.036	0.139	4.11E-67	atyp7	RIC8A
1.17E-71	-0.408661699	0.104	0.247	5.99E-67	atyp7	ACTN4
1.50E-71	-0.620575145	0.084	0.215	7.70E-67	atyp7	LTA4H
1.51E-71	-0.895351254	0.055	0.169	7.76E-67	atyp7	UQCRC2
1.59E-71	-1.291558103	0.032	0.131	8.16E-67	atyp7	PYGO2
1.64E-71	-0.810388438	0.061	0.178	8.41E-67	atyp7	ZBTB4
1.65E-71	-1.417581206	0.03	0.127	8.48E-67	atyp7	RINL
1.80E-71	-2.225013757	0.013	0.098	9.23E-67	atyp7	ENSG00000300269
2.17E-71	-0.882696167	0.059	0.176	1.12E-66	atyp7	TSPAN33
2.18E-71	-1.060722486	0.043	0.15	1.12E-66	atyp7	TSPYL1
2.57E-71	1.249923157	0.427	0.36	1.32E-66	atyp7	RBM6
2.97E-71	-1.941215222	0.022	0.113	1.52E-66	atyp7	RNASE6
3.28E-71	-0.967978254	0.053	0.166	1.68E-66	atyp7	SMARCE1
3.49E-71	-1.518431725	0.023	0.115	1.79E-66	atyp7	KDELR2
3.63E-71	-1.172150598	0.038	0.142	1.86E-66	atyp7	DTX3L
4.39E-71	1.149500539	0.472	0.419	2.25E-66	atyp7	RERE
4.40E-71	3.166974893	0.052	0.009	2.26E-66	atyp7	ENSG00000296683
4.48E-71	-1.633641619	0.023	0.116	2.30E-66	atyp7	TSTD1
4.87E-71	-1.746545322	0.02	0.11	2.50E-66	atyp7	LSM4
5.11E-71	-0.547649596	0.124	0.274	2.62E-66	atyp7	PTPN12
7.11E-71	-2.233585065	0.014	0.099	3.65E-66	atyp7	ZYX
7.20E-71	-0.677739264	0.08	0.208	3.69E-66	atyp7	PARP9
7.88E-71	-1.082009729	0.044	0.151	4.04E-66	atyp7	PTTG1IP
7.95E-71	2.009886685	0.146	0.065	4.08E-66	atyp7	ENSG00000291154
1.22E-70	-0.830164101	0.057	0.172	6.27E-66	atyp7	ETFRF1
1.50E-70	-0.848142596	0.057	0.171	7.70E-66	atyp7	IQCG
1.58E-70	-1.21801372	0.038	0.14	8.08E-66	atyp7	MLEC
1.69E-70	-1.726066573	0.025	0.118	8.67E-66	atyp7	GLUL
1.81E-70	-0.988208491	0.058	0.171	9.27E-66	atyp7	ZNF395
1.85E-70	-0.319233437	0.148	0.311	9.49E-66	atyp7	TIAL1
2.14E-70	-1.209467535	0.028	0.123	1.10E-65	atyp7	ZNHIT1
2.14E-70	-0.807650402	0.06	0.176	1.10E-65	atyp7	ACLY
2.30E-70	-1.690700026	0.026	0.12	1.18E-65	atyp7	TSR2
2.41E-70	-2.187390066	0.016	0.101	1.23E-65	atyp7	GSTP1
2.44E-70	-0.452632678	0.085	0.217	1.25E-65	atyp7	VPS35
2.96E-70	-0.913282737	0.051	0.161	1.52E-65	atyp7	BIRC2
3.24E-70	-0.833736563	0.052	0.164	1.66E-65	atyp7	C12orf76
3.41E-70	-0.862843955	0.065	0.184	1.75E-65	atyp7	ARL8A
3.44E-70	-1.740069801	0.019	0.107	1.76E-65	atyp7	CNIH1
4.41E-70	-0.241621177	0.176	0.35	2.26E-65	atyp7	MAPRE2
4.53E-70	-0.367278879	0.148	0.309	2.32E-65	atyp7	STX16
4.87E-70	-2.107800283	0.016	0.101	2.50E-65	atyp7	LRRC59
4.89E-70	-0.565471553	0.092	0.225	2.51E-65	atyp7	TLE1
5.07E-70	-1.371685436	0.033	0.131	2.60E-65	atyp7	LAIR1
6.00E-70	-0.612524322	0.064	0.184	3.08E-65	atyp7	ACOT13
6.16E-70	-0.332293544	0.121	0.269	3.16E-65	atyp7	FBRSL1
6.81E-70	-0.651423751	0.069	0.191	3.49E-65	atyp7	CRBN
8.32E-70	-0.338589308	0.172	0.343	4.27E-65	atyp7	TM9SF2
9.51E-70	-1.809408255	0.021	0.111	4.88E-65	atyp7	FIBP
1.09E-69	-0.713850301	0.078	0.204	5.60E-65	atyp7	SNRPD3
1.13E-69	-0.532974107	0.122	0.269	5.80E-65	atyp7	UGCG
1.17E-69	-1.665165487	0.025	0.117	5.98E-65	atyp7	ZBED1
1.54E-69	-0.649936958	0.075	0.199	7.88E-65	atyp7	PMPCB
1.99E-69	-0.346856503	0.141	0.297	1.02E-64	atyp7	RUFY1
2.40E-69	2.556436444	0.083	0.025	1.23E-64	atyp7	ENSG00000296329
2.65E-69	-1.767979367	0.023	0.113	1.36E-64	atyp7	SMIM10L1
2.87E-69	-0.693786616	0.064	0.181	1.47E-64	atyp7	RTN3
3.35E-69	1.595904024	0.257	0.16	1.72E-64	atyp7	ENSG00000291015
4.80E-69	-0.612880972	0.091	0.222	2.46E-64	atyp7	SH3GLB1
4.83E-69	-0.812673849	0.061	0.176	2.48E-64	atyp7	EXOC5
4.91E-69	-0.396088939	0.118	0.264	2.52E-64	atyp7	SLC35E2B
5.11E-69	-1.479284971	0.028	0.121	2.62E-64	atyp7	ING1
5.21E-69	-1.356135188	0.032	0.13	2.67E-64	atyp7	DNAJA2
5.40E-69	1.187639029	0.459	0.407	2.77E-64	atyp7	STRBP
6.41E-69	-1.087227154	0.039	0.14	3.29E-64	atyp7	MLX
6.43E-69	-2.574900752	0.014	0.097	3.30E-64	atyp7	HSPB1
7.92E-69	-2.129681476	0.019	0.105	4.06E-64	atyp7	MRFAP1L1
8.11E-69	-0.265515749	0.311	0.528	4.16E-64	atyp7	HVCN1
9.23E-69	1.23486855	0.429	0.364	4.73E-64	atyp7	CDK13
1.02E-68	-0.379014455	0.116	0.262	5.21E-64	atyp7	LYPLA1
1.02E-68	-1.405804626	0.034	0.131	5.22E-64	atyp7	PPIB
1.10E-68	-0.180772825	0.305	0.532	5.65E-64	atyp7	SMAP2
1.15E-68	-1.525750773	0.026	0.118	5.89E-64	atyp7	LSM6
1.17E-68	-2.172931578	0.017	0.101	5.99E-64	atyp7	VAMP7
1.19E-68	-0.951477601	0.063	0.178	6.10E-64	atyp7	IDI1
1.33E-68	-1.014543722	0.05	0.157	6.83E-64	atyp7	KIAA1143
1.47E-68	-0.742818096	0.068	0.187	7.51E-64	atyp7	EIF2A
1.47E-68	-2.112065973	0.013	0.094	7.53E-64	atyp7	TMEM70
1.71E-68	-2.355393178	0.011	0.091	8.75E-64	atyp7	PYCARD
1.81E-68	-0.501742429	0.091	0.224	9.27E-64	atyp7	FNTA
1.94E-68	-1.921318239	0.015	0.098	9.96E-64	atyp7	NDUFC2
2.84E-68	-1.844433787	0.019	0.105	1.46E-63	atyp7	TRAPPC4
2.92E-68	-0.855388921	0.049	0.157	1.50E-63	atyp7	PSMD6
3.51E-68	-0.374278448	0.12	0.265	1.80E-63	atyp7	LAT2
3.78E-68	-1.138294753	0.039	0.139	1.94E-63	atyp7	TIPRL
3.88E-68	-0.615038313	0.087	0.216	1.99E-63	atyp7	EIF3J
3.97E-68	1.570061871	0.283	0.189	2.04E-63	atyp7	DLG1
4.09E-68	-0.852534103	0.052	0.161	2.10E-63	atyp7	ACTR1B
4.66E-68	-1.087113002	0.041	0.143	2.39E-63	atyp7	FRG1
4.68E-68	-1.103197333	0.045	0.149	2.40E-63	atyp7	SNHG16
4.70E-68	1.608756413	0.25	0.154	2.41E-63	atyp7	ATP8B1
5.41E-68	-0.943275158	0.056	0.166	2.77E-63	atyp7	BCL10
6.23E-68	-0.692293826	0.083	0.209	3.20E-63	atyp7	SH2B3
7.15E-68	1.862222013	0.187	0.099	3.67E-63	atyp7	DENND1A
7.20E-68	-1.850437928	0.022	0.11	3.69E-63	atyp7	TMEM167B
7.79E-68	-2.190717943	0.014	0.095	4.00E-63	atyp7	MRPS33
7.96E-68	-0.401733039	0.15	0.309	4.08E-63	atyp7	PRKX
8.01E-68	2.140538592	0.146	0.067	4.11E-63	atyp7	DEPDC5
8.12E-68	-0.411007982	0.128	0.277	4.17E-63	atyp7	VPS36
8.40E-68	1.938749943	0.178	0.091	4.31E-63	atyp7	TYW1
8.49E-68	-0.669166341	0.072	0.193	4.35E-63	atyp7	ATP1A1
8.56E-68	-0.84081723	0.064	0.179	4.39E-63	atyp7	CCND2
9.58E-68	1.808759907	0.21	0.118	4.92E-63	atyp7	TRAPPC9
9.81E-68	-1.168091545	0.035	0.134	5.03E-63	atyp7	EIF3G
1.08E-67	-0.453086971	0.109	0.248	5.56E-63	atyp7	SQSTM1
1.19E-67	-0.482085578	0.076	0.2	6.11E-63	atyp7	GPI
1.19E-67	-0.683605663	0.103	0.236	6.12E-63	atyp7	SMC4
1.41E-67	-1.457973887	0.027	0.119	7.25E-63	atyp7	PPP1R8
1.60E-67	-0.995520703	0.035	0.134	8.19E-63	atyp7	CARD16
1.65E-67	-0.317496302	0.359	0.579	8.48E-63	atyp7	SMC6
1.72E-67	-0.598241976	0.087	0.215	8.81E-63	atyp7	MGME1
1.87E-67	1.500801751	0.324	0.234	9.61E-63	atyp7	KYNU
1.95E-67	-1.105219591	0.047	0.151	1.00E-62	atyp7	BCL2L11
1.97E-67	-0.809753685	0.05	0.157	1.01E-62	atyp7	RPS27L
2.01E-67	-1.126111937	0.048	0.153	1.03E-62	atyp7	CPNE3
2.21E-67	-0.768894703	0.055	0.165	1.13E-62	atyp7	FLOT1
2.30E-67	1.935040808	0.184	0.096	1.18E-62	atyp7	ELP4
2.33E-67	3.783553544	0.044	0.007	1.20E-62	atyp7	ENSG00000299562
2.39E-67	2.131461393	0.123	0.05	1.22E-62	atyp7	TBC1D32
2.41E-67	-1.43885294	0.025	0.116	1.23E-62	atyp7	BAG1
2.55E-67	-1.184084496	0.033	0.128	1.31E-62	atyp7	MIEF1
2.61E-67	-0.226027383	0.207	0.392	1.34E-62	atyp7	PDCD6IP
2.67E-67	1.018075027	0.507	0.473	1.37E-62	atyp7	ADAM19
2.76E-67	-0.742337806	0.072	0.191	1.41E-62	atyp7	TIMMDC1
2.79E-67	-2.229184135	0.013	0.093	1.43E-62	atyp7	GLRX5
3.17E-67	-0.661824126	0.071	0.19	1.63E-62	atyp7	HDAC2
3.58E-67	-0.412163777	0.122	0.267	1.84E-62	atyp7	TIA1
3.97E-67	-0.660636413	0.079	0.201	2.03E-62	atyp7	RFTN1
4.38E-67	1.738893615	0.248	0.154	2.25E-62	atyp7	RHBDD1
4.81E-67	-0.789508896	0.058	0.169	2.47E-62	atyp7	PPP2R1A
4.89E-67	-0.285893638	0.237	0.432	2.51E-62	atyp7	SEPTIN2
5.37E-67	-2.479355244	0.01	0.087	2.75E-62	atyp7	JAGN1
7.42E-67	-0.752769038	0.064	0.178	3.80E-62	atyp7	SIPA1
8.80E-67	-0.858628222	0.057	0.168	4.51E-62	atyp7	GGCX
8.95E-67	-1.616229524	0.019	0.105	4.59E-62	atyp7	DYNLRB1
9.10E-67	-0.865354773	0.045	0.148	4.67E-62	atyp7	ENSG00000225339
9.18E-67	-1.505027169	0.027	0.118	4.71E-62	atyp7	UTP3
9.26E-67	-2.546484261	0.014	0.093	4.75E-62	atyp7	SEC61G
1.04E-66	-1.372388342	0.03	0.123	5.36E-62	atyp7	BCAP31
1.06E-66	-1.139403664	0.04	0.139	5.44E-62	atyp7	SP2
1.08E-66	-0.351217909	0.114	0.255	5.55E-62	atyp7	ACO2
1.51E-66	-0.810635447	0.071	0.189	7.76E-62	atyp7	AZIN1
2.29E-66	-1.105035171	0.035	0.132	1.17E-61	atyp7	PCIF1
3.46E-66	-2.705431757	0.011	0.089	1.77E-61	atyp7	LGALS1
3.68E-66	-1.39860932	0.027	0.117	1.88E-61	atyp7	CNP
4.06E-66	-1.245158937	0.034	0.129	2.08E-61	atyp7	VMA21
4.19E-66	-1.583018459	0.022	0.108	2.15E-61	atyp7	APMAP
4.38E-66	-2.392170927	0.012	0.091	2.25E-61	atyp7	NHP2
5.39E-66	-0.649707225	0.071	0.188	2.76E-61	atyp7	SYAP1
5.66E-66	3.223536186	0.053	0.011	2.90E-61	atyp7	ENSG00000308299
6.71E-66	-0.391706419	0.108	0.246	3.44E-61	atyp7	GSPT1
9.30E-66	-0.565280541	0.098	0.228	4.77E-61	atyp7	KRAS
1.06E-65	-0.952200521	0.042	0.143	5.42E-61	atyp7	KIAA2013
1.19E-65	1.905912149	0.191	0.103	6.13E-61	atyp7	ZSWIM6
1.21E-65	1.627276442	0.211	0.12	6.19E-61	atyp7	PTBP2
1.31E-65	-2.061547085	0.017	0.098	6.74E-61	atyp7	ISCA2
1.43E-65	-0.711667146	0.064	0.178	7.32E-61	atyp7	NSMCE4A
1.48E-65	2.682446339	0.078	0.023	7.57E-61	atyp7	ENSG00000300022
1.75E-65	-2.374553717	0.012	0.089	8.97E-61	atyp7	POLR2L
1.77E-65	-0.219610804	0.189	0.366	9.05E-61	atyp7	SELENOF
1.85E-65	-0.905829997	0.045	0.148	9.50E-61	atyp7	PDCD6
1.88E-65	-1.230312534	0.035	0.129	9.63E-61	atyp7	BAG5
1.97E-65	-0.962192016	0.047	0.15	1.01E-60	atyp7	SZRD1
2.20E-65	-1.191484083	0.036	0.132	1.13E-60	atyp7	TMEM19
2.35E-65	-0.407093449	0.108	0.245	1.21E-60	atyp7	NIPA2
2.52E-65	-0.451808083	0.117	0.256	1.29E-60	atyp7	HERPUD2
3.31E-65	2.162248655	0.125	0.053	1.70E-60	atyp7	BCL10-AS1
3.40E-65	-1.591262334	0.024	0.11	1.74E-60	atyp7	MRPS16
3.50E-65	-0.547585548	0.101	0.232	1.79E-60	atyp7	XRN2
5.12E-65	-0.962319275	0.038	0.135	2.63E-60	atyp7	STYX
6.20E-65	1.546994479	0.238	0.144	3.18E-60	atyp7	BABAM2
6.38E-65	-0.802147292	0.057	0.166	3.27E-60	atyp7	FRMD8
6.92E-65	-0.854155034	0.05	0.155	3.55E-60	atyp7	VTI1B
7.05E-65	-1.044603272	0.052	0.156	3.61E-60	atyp7	ENSG00000298426
7.06E-65	-0.464321752	0.095	0.224	3.62E-60	atyp7	NSUN2
7.43E-65	-2.965222225	0.007	0.079	3.81E-60	atyp7	ENSG00000268458
7.68E-65	-0.392023733	0.114	0.252	3.94E-60	atyp7	NAAA
9.53E-65	-0.720655665	0.057	0.166	4.89E-60	atyp7	PPM1G
9.82E-65	-1.435270771	0.028	0.118	5.04E-60	atyp7	ENSG00000267458
1.00E-64	-2.209794951	0.018	0.1	5.14E-60	atyp7	MID1IP1
1.09E-64	-0.881981128	0.06	0.168	5.60E-60	atyp7	SSBP3
1.26E-64	-0.38553396	0.138	0.286	6.45E-60	atyp7	COPA
1.29E-64	1.048302502	0.47	0.421	6.61E-60	atyp7	DOCK2
1.35E-64	1.988339726	0.208	0.121	6.91E-60	atyp7	EML6
1.55E-64	-1.707585258	0.022	0.107	7.96E-60	atyp7	MOAP1
1.57E-64	-0.974456405	0.044	0.144	8.06E-60	atyp7	SF3A3
1.60E-64	-0.431264114	0.141	0.289	8.22E-60	atyp7	TERF2
1.65E-64	-0.722675306	0.052	0.158	8.48E-60	atyp7	MTHFD1
1.80E-64	-1.855115461	0.015	0.094	9.26E-60	atyp7	GPX4
1.92E-64	-1.770861054	0.025	0.112	9.82E-60	atyp7	C22orf39
2.29E-64	-0.971024797	0.046	0.147	1.18E-59	atyp7	GM2A
2.61E-64	-1.493412931	0.022	0.106	1.34E-59	atyp7	DDAH2
2.63E-64	-1.179395638	0.026	0.114	1.35E-59	atyp7	TRAPPC3
2.64E-64	-0.633942305	0.091	0.215	1.36E-59	atyp7	SKI
3.08E-64	1.822843617	0.14	0.063	1.58E-59	atyp7	TMEM117
3.33E-64	-1.276576977	0.024	0.111	1.71E-59	atyp7	CFAP298
3.46E-64	-0.649500792	0.067	0.181	1.77E-59	atyp7	TRIM27
4.77E-64	-1.432644011	0.021	0.106	2.45E-59	atyp7	CCDC25
4.89E-64	-0.459786612	0.122	0.261	2.51E-59	atyp7	RIOK3
5.22E-64	-0.61157874	0.088	0.212	2.68E-59	atyp7	GNA13
5.35E-64	-1.505167404	0.027	0.115	2.74E-59	atyp7	EI24
5.70E-64	0.837876772	0.573	0.553	2.92E-59	atyp7	ANKRD12
5.92E-64	-1.72807472	0.02	0.103	3.03E-59	atyp7	SNX32
6.10E-64	-0.514024005	0.067	0.18	3.13E-59	atyp7	NDUFA10
6.59E-64	-1.398917451	0.027	0.114	3.38E-59	atyp7	HAX1
7.72E-64	-0.692660433	0.064	0.175	3.96E-59	atyp7	GRSF1
8.11E-64	-1.391199508	0.02	0.103	4.16E-59	atyp7	PSMB6
1.06E-63	-0.738058927	0.058	0.166	5.43E-59	atyp7	STRAP
1.17E-63	-1.421895412	0.027	0.114	6.01E-59	atyp7	FBXL14
1.19E-63	-0.655604837	0.058	0.166	6.10E-59	atyp7	SLC25A39
1.23E-63	-1.370834352	0.027	0.114	6.33E-59	atyp7	RGS10
1.25E-63	-1.610782549	0.021	0.104	6.39E-59	atyp7	CITED2
1.43E-63	2.273026144	0.109	0.042	7.32E-59	atyp7	NBEA
1.50E-63	-1.183794625	0.036	0.129	7.72E-59	atyp7	TMCO3
1.51E-63	-0.458317824	0.11	0.245	7.77E-59	atyp7	TMED5
1.63E-63	-1.150073278	0.035	0.128	8.35E-59	atyp7	ASB8
1.68E-63	-0.765780654	0.05	0.152	8.63E-59	atyp7	ICAM3
1.69E-63	1.741848063	0.216	0.127	8.69E-59	atyp7	CEP85L
1.78E-63	-1.340670075	0.031	0.122	9.11E-59	atyp7	ENSG00000295152
1.80E-63	-1.255963831	0.028	0.117	9.23E-59	atyp7	AGMAT
1.86E-63	-0.453320676	0.079	0.198	9.54E-59	atyp7	GLRX3
1.88E-63	-2.06004424	0.015	0.093	9.65E-59	atyp7	H2BC12
1.89E-63	-0.885649111	0.054	0.158	9.71E-59	atyp7	IFNGR1
1.90E-63	-1.80673755	0.02	0.101	9.73E-59	atyp7	FOS
1.98E-63	-2.067690121	0.016	0.095	1.02E-58	atyp7	SNRNP25
2.06E-63	2.052238212	0.145	0.067	1.05E-58	atyp7	EFCAB13-DT
2.27E-63	-0.866746605	0.041	0.139	1.16E-58	atyp7	EBAG9
2.27E-63	-0.884825761	0.059	0.165	1.16E-58	atyp7	SIGLEC14
2.76E-63	-1.96424889	0.017	0.097	1.42E-58	atyp7	TNFSF12
2.83E-63	-0.385996438	0.135	0.28	1.45E-58	atyp7	TASOR
3.20E-63	-0.828697322	0.068	0.181	1.64E-58	atyp7	ENSG00000310376
3.23E-63	1.475071516	0.257	0.165	1.65E-58	atyp7	ATOSA
3.23E-63	-0.302973781	0.149	0.302	1.66E-58	atyp7	MBP
3.47E-63	-0.447203025	0.102	0.233	1.78E-58	atyp7	METAP2
3.53E-63	-1.118349592	0.036	0.13	1.81E-58	atyp7	LYSMD2
3.76E-63	-0.643250274	0.066	0.178	1.93E-58	atyp7	GATC
3.79E-63	-1.915690342	0.016	0.096	1.95E-58	atyp7	TUBA1A
3.90E-63	-0.331513416	0.425	0.648	2.00E-58	atyp7	CD22
3.90E-63	-0.279937189	0.174	0.336	2.00E-58	atyp7	U2SURP
4.84E-63	-0.356147101	0.101	0.231	2.48E-58	atyp7	VCP
5.22E-63	1.977349689	0.15	0.072	2.68E-58	atyp7	NUBPL
5.26E-63	-1.405087299	0.034	0.125	2.70E-58	atyp7	CEBPG
5.49E-63	-1.769647549	0.026	0.111	2.82E-58	atyp7	PRNP
5.53E-63	-0.891762517	0.057	0.162	2.84E-58	atyp7	SCPEP1
6.54E-63	-0.251335497	0.133	0.28	3.36E-58	atyp7	FLOT2
8.87E-63	1.389442734	0.302	0.211	4.55E-58	atyp7	NFATC3
9.95E-63	-0.997120853	0.039	0.134	5.11E-58	atyp7	RNF19B
1.01E-62	-0.660981045	0.068	0.18	5.18E-58	atyp7	IL27RA
1.04E-62	-0.843353979	0.059	0.166	5.33E-58	atyp7	CDC5L
1.04E-62	-1.405021477	0.027	0.114	5.35E-58	atyp7	AASDHPPT
1.05E-62	2.508276969	0.091	0.032	5.40E-58	atyp7	ENSG00000297805
1.07E-62	-2.249065783	0.013	0.089	5.49E-58	atyp7	DCTPP1
1.12E-62	-2.297572447	0.013	0.088	5.77E-58	atyp7	ENSG00000293057
1.14E-62	2.132268144	0.123	0.052	5.82E-58	atyp7	SEC22A
1.15E-62	-0.622929806	0.061	0.17	5.92E-58	atyp7	DAP
1.16E-62	-1.544007921	0.028	0.114	5.94E-58	atyp7	IRF2BPL
1.34E-62	-0.553342456	0.084	0.205	6.85E-58	atyp7	SUPT16H
1.40E-62	-2.601749743	0.007	0.078	7.17E-58	atyp7	MGC16275
1.67E-62	-0.428547435	0.116	0.253	8.57E-58	atyp7	KRCC1
1.76E-62	-1.092764263	0.036	0.129	9.04E-58	atyp7	PSMD2
2.66E-62	1.367537789	0.371	0.301	1.36E-57	atyp7	TRAF3
2.70E-62	-0.711031051	0.214	0.383	1.38E-57	atyp7	IGHA1
2.88E-62	-0.654176478	0.076	0.192	1.48E-57	atyp7	PCMTD2
2.98E-62	-1.304980767	0.025	0.111	1.53E-57	atyp7	NDUFB6
3.08E-62	-0.683783225	0.083	0.201	1.58E-57	atyp7	IDS
3.20E-62	-1.632200415	0.024	0.108	1.64E-57	atyp7	PHB1
3.26E-62	1.367107646	0.338	0.255	1.67E-57	atyp7	AP3B1
3.38E-62	-1.814078619	0.016	0.094	1.73E-57	atyp7	GPX7
3.75E-62	-0.368307874	0.118	0.254	1.93E-57	atyp7	MTIF3
3.95E-62	-0.887317684	0.043	0.14	2.03E-57	atyp7	HECTD3
4.36E-62	-1.440155594	0.022	0.105	2.24E-57	atyp7	CHCHD7
4.43E-62	-1.277388147	0.03	0.119	2.27E-57	atyp7	C12orf75
4.80E-62	-0.250403674	0.239	0.429	2.46E-57	atyp7	PCF11
4.81E-62	-0.508230731	0.094	0.218	2.47E-57	atyp7	FBXL3
5.65E-62	-0.186838882	0.234	0.425	2.90E-57	atyp7	PXK
7.13E-62	-0.870338679	0.043	0.14	3.65E-57	atyp7	TBC1D10B
7.80E-62	-1.863618042	0.016	0.094	4.00E-57	atyp7	CALHM6
9.68E-62	-1.602917513	0.018	0.096	4.97E-57	atyp7	MIF4GD
9.81E-62	-1.131344209	0.035	0.127	5.03E-57	atyp7	STK26
1.01E-61	-1.152066523	0.031	0.12	5.16E-57	atyp7	RUVBL1
1.03E-61	1.627702799	0.22	0.131	5.29E-57	atyp7	TNKS
1.18E-61	-1.413761554	0.022	0.104	6.05E-57	atyp7	SLC1A5
1.23E-61	3.942683065	0.041	0.006	6.33E-57	atyp7	ENSG00000301254
1.43E-61	-0.235585613	0.109	0.244	7.34E-57	atyp7	MTA2
1.50E-61	1.43871042	0.316	0.23	7.68E-57	atyp7	CCDC91
1.59E-61	-0.237812041	0.761	0.931	8.13E-57	atyp7	IGF2R
1.62E-61	-0.459631737	0.13	0.27	8.30E-57	atyp7	CYLD
1.83E-61	-1.569688358	0.021	0.102	9.38E-57	atyp7	ALYREF
2.08E-61	1.940028974	0.143	0.067	1.06E-56	atyp7	KIAA1328
2.08E-61	-2.11070532	0.015	0.09	1.06E-56	atyp7	NDUFB10
2.46E-61	1.130196409	0.42	0.356	1.26E-56	atyp7	TUT4
2.51E-61	-0.818173724	0.055	0.158	1.29E-56	atyp7	TSPAN14
2.58E-61	1.521201115	0.26	0.171	1.32E-56	atyp7	NUMB
2.88E-61	-1.091962072	0.036	0.128	1.48E-56	atyp7	IGFLR1
2.89E-61	-1.383224307	0.027	0.111	1.48E-56	atyp7	GLOD4
3.10E-61	-1.642880294	0.018	0.096	1.59E-56	atyp7	POLR2C
3.29E-61	-0.362014343	0.152	0.301	1.69E-56	atyp7	ZNF106
3.38E-61	-2.297485262	0.01	0.081	1.73E-56	atyp7	POLR2K
3.69E-61	-1.265999021	0.026	0.111	1.89E-56	atyp7	MRPL18
3.87E-61	-1.721606647	0.02	0.1	1.99E-56	atyp7	PNP
3.92E-61	-0.122830323	0.168	0.33	2.01E-56	atyp7	ENSA
4.60E-61	-0.692029101	0.067	0.176	2.36E-56	atyp7	RNF114
4.79E-61	2.005831765	0.167	0.087	2.46E-56	atyp7	MRTFA
5.78E-61	-0.975052283	0.05	0.149	2.97E-56	atyp7	UBR7
6.08E-61	-0.514562243	0.09	0.212	3.12E-56	atyp7	C3orf38
7.00E-61	1.653025578	0.242	0.155	3.59E-56	atyp7	SPPL3
7.10E-61	-1.627672579	0.015	0.09	3.64E-56	atyp7	SELENOW
7.80E-61	1.058376099	0.415	0.341	4.00E-56	atyp7	AKAP9
1.06E-60	-3.015314878	0.009	0.079	5.42E-56	atyp7	COPDA1
1.11E-60	-0.666619266	0.073	0.185	5.67E-56	atyp7	CTSC
1.26E-60	-1.057598567	0.036	0.128	6.44E-56	atyp7	RPIA
1.28E-60	-0.652780179	0.048	0.147	6.59E-56	atyp7	VDAC3
1.29E-60	-1.218657337	0.035	0.125	6.64E-56	atyp7	TMEM273
1.51E-60	-1.193641229	0.028	0.113	7.72E-56	atyp7	RAP2A
1.64E-60	-0.992346155	0.029	0.116	8.43E-56	atyp7	TMEM214
1.80E-60	-0.936026999	0.044	0.14	9.23E-56	atyp7	NUCB1
1.95E-60	-0.352224408	0.119	0.254	1.00E-55	atyp7	ARIH2
2.03E-60	-1.731985362	0.022	0.103	1.04E-55	atyp7	ADPRH
2.37E-60	-0.826478685	0.048	0.147	1.22E-55	atyp7	PFatyp6
2.42E-60	-0.597119556	0.069	0.179	1.24E-55	atyp7	NDUFAF7
2.49E-60	-2.495595746	0.009	0.079	1.28E-55	atyp7	ENSG00000295828
2.69E-60	-1.935256834	0.013	0.087	1.38E-55	atyp7	POLR2J
2.91E-60	-1.16593807	0.031	0.118	1.49E-55	atyp7	PMEPA1
2.92E-60	-1.117562976	0.035	0.125	1.50E-55	atyp7	HNRNPH2
3.29E-60	-3.257877118	0.004	0.069	1.69E-55	atyp7	ENSG00000302206
3.35E-60	-2.251056322	0.012	0.085	1.72E-55	atyp7	TMEM256
3.50E-60	-0.322258063	0.138	0.282	1.80E-55	atyp7	DCAF7
3.97E-60	-0.618772433	0.074	0.186	2.04E-55	atyp7	NASP
4.12E-60	-1.79766974	0.02	0.099	2.11E-55	atyp7	BEX4
4.22E-60	3.001928592	0.071	0.021	2.17E-55	atyp7	ENSG00000290020
5.00E-60	-1.268484558	0.029	0.115	2.57E-55	atyp7	CRTAP
5.09E-60	-1.033334193	0.031	0.117	2.61E-55	atyp7	MRPL33
5.48E-60	-1.636908409	0.024	0.105	2.81E-55	atyp7	MRPL43
6.96E-60	-1.909541174	0.018	0.094	3.57E-55	atyp7	ENSG00000259138
6.99E-60	-1.520664109	0.021	0.101	3.59E-55	atyp7	TMEM147
7.56E-60	-0.881092244	0.048	0.145	3.88E-55	atyp7	RSAD1
8.03E-60	-0.273190448	0.104	0.234	4.12E-55	atyp7	RBX1
8.39E-60	-2.33273563	0.009	0.078	4.30E-55	atyp7	PRDX2
8.88E-60	-2.038155228	0.014	0.088	4.55E-55	atyp7	ENSG00000284526
9.08E-60	1.757278954	0.262	0.176	4.66E-55	atyp7	SNED1
9.47E-60	-1.932360817	0.014	0.089	4.86E-55	atyp7	PUF60
9.63E-60	-1.448637463	0.022	0.102	4.94E-55	atyp7	SNX10-AS1
1.13E-59	-0.737587407	0.062	0.166	5.78E-55	atyp7	PHF10
1.26E-59	1.906831654	0.176	0.095	6.48E-55	atyp7	DTNB
1.29E-59	-1.200062381	0.034	0.123	6.62E-55	atyp7	SLC66A3
1.35E-59	1.364952992	0.289	0.199	6.94E-55	atyp7	RPS6KA5
1.42E-59	-1.776397578	0.015	0.09	7.29E-55	atyp7	PAGR1
1.56E-59	-0.40045392	0.082	0.198	7.98E-55	atyp7	SUMF2
1.64E-59	-0.903112083	0.069	0.176	8.42E-55	atyp7	CD72
1.77E-59	-1.283446836	0.032	0.118	9.06E-55	atyp7	KLF9
2.18E-59	-1.708372479	0.017	0.093	1.12E-54	atyp7	CYC1
2.19E-59	-0.822396386	0.055	0.155	1.13E-54	atyp7	OAS2
2.51E-59	-0.376681575	0.119	0.252	1.29E-54	atyp7	TMPO
2.65E-59	-1.728014194	0.02	0.098	1.36E-54	atyp7	MRPS6
2.67E-59	-1.22930672	0.037	0.127	1.37E-54	atyp7	SMNDC1
2.84E-59	-1.16661761	0.031	0.117	1.46E-54	atyp7	ZCCHC3
3.43E-59	-0.687576009	0.05	0.149	1.76E-54	atyp7	ZBTB24
3.73E-59	-1.159454004	0.028	0.112	1.91E-54	atyp7	SNAP29
4.04E-59	2.313522975	0.08	0.026	2.07E-54	atyp7	LINC02631
4.25E-59	-1.885051268	0.022	0.101	2.18E-54	atyp7	CDKN1A
4.55E-59	-1.181102581	0.024	0.105	2.33E-54	atyp7	EMD
4.57E-59	-1.574896091	0.021	0.099	2.35E-54	atyp7	TAX1BP3
4.70E-59	-0.32363062	0.144	0.287	2.41E-54	atyp7	SLC25A36
4.78E-59	1.403645177	0.3	0.214	2.45E-54	atyp7	JPX
4.86E-59	-1.591373437	0.02	0.097	2.49E-54	atyp7	MPLKIP
4.92E-59	1.554934253	0.224	0.136	2.52E-54	atyp7	LCORL
5.99E-59	2.149780609	0.137	0.064	3.07E-54	atyp7	AHCYL2
6.97E-59	-1.582448289	0.019	0.095	3.58E-54	atyp7	TXN2
7.00E-59	-1.578223053	0.024	0.104	3.59E-54	atyp7	TNFRSF10A-DT
7.51E-59	1.371651547	0.333	0.254	3.85E-54	atyp7	ANKRD17
9.49E-59	1.991956675	0.146	0.072	4.87E-54	atyp7	SUPT3H
9.92E-59	1.919293204	0.146	0.071	5.09E-54	atyp7	MAP2K5
1.07E-58	-0.84369728	0.056	0.156	5.47E-54	atyp7	DKC1
1.13E-58	-0.410663702	0.092	0.212	5.80E-54	atyp7	BLCAP
1.17E-58	-1.637342984	0.016	0.09	5.99E-54	atyp7	PEPD
1.19E-58	-2.135750417	0.012	0.082	6.10E-54	atyp7	FABP5
1.26E-58	-0.983846457	0.038	0.127	6.46E-54	atyp7	NSFL1C
1.42E-58	-0.345030322	0.111	0.24	7.27E-54	atyp7	LARP7
1.44E-58	-2.31699985	0.009	0.078	7.40E-54	atyp7	NDUFAF3
1.87E-58	-1.217977001	0.028	0.111	9.61E-54	atyp7	RCN2
2.02E-58	-0.221515282	0.226	0.404	1.04E-53	atyp7	KTN1
2.05E-58	-1.012831054	0.031	0.116	1.05E-53	atyp7	ZNF384
2.62E-58	-1.412076715	0.019	0.095	1.34E-53	atyp7	EBNA1BP2
2.64E-58	-1.097104752	0.037	0.126	1.35E-53	atyp7	SAP30L
2.65E-58	-1.776282192	0.02	0.098	1.36E-53	atyp7	BORCS7
2.72E-58	-2.343218825	0.008	0.074	1.40E-53	atyp7	ENSG00000307119
2.86E-58	-1.764932572	0.015	0.088	1.47E-53	atyp7	NRBF2
3.05E-58	-0.668750472	0.054	0.153	1.56E-53	atyp7	DYRK2
3.18E-58	-0.691849992	0.061	0.164	1.63E-53	atyp7	PATL1
3.24E-58	0.881041446	0.553	0.543	1.66E-53	atyp7	ATP2B1
3.29E-58	-0.93700094	0.04	0.13	1.69E-53	atyp7	UFD1
3.71E-58	-0.33122352	0.139	0.281	1.90E-53	atyp7	MPRIP
4.10E-58	-0.309827994	0.129	0.266	2.10E-53	atyp7	PKIG
4.48E-58	1.572006532	0.24	0.154	2.30E-53	atyp7	PKN2
4.72E-58	-0.755960839	0.051	0.147	2.42E-53	atyp7	TOB2
4.77E-58	-1.211982161	0.03	0.114	2.45E-53	atyp7	ENSG00000294435
4.97E-58	-0.960756711	0.042	0.134	2.55E-53	atyp7	CD1D
5.20E-58	-1.298272403	0.025	0.106	2.67E-53	atyp7	YKT6
5.27E-58	-0.614131495	0.071	0.18	2.70E-53	atyp7	TBC1D9B
5.63E-58	-1.025118201	0.034	0.12	2.89E-53	atyp7	TMEM219
5.73E-58	1.067280617	0.453	0.406	2.94E-53	atyp7	PLCG2
6.37E-58	-0.772454546	0.074	0.181	3.27E-53	atyp7	CLN8
6.43E-58	-1.010378592	0.039	0.128	3.30E-53	atyp7	MON1B
8.46E-58	-0.660159153	0.059	0.16	4.34E-53	atyp7	PLEKHB2
8.69E-58	-0.805454289	0.048	0.142	4.46E-53	atyp7	KMT5A
8.75E-58	-0.65583421	0.062	0.165	4.49E-53	atyp7	SLC25A46
9.19E-58	-0.24071613	0.114	0.243	4.71E-53	atyp7	TP53
9.69E-58	-0.909917982	0.051	0.147	4.97E-53	atyp7	MPHOSPH10
1.00E-57	-2.446178836	0.009	0.076	5.13E-53	atyp7	TMEM14C
1.11E-57	-0.459050893	0.11	0.237	5.70E-53	atyp7	GSE1
1.34E-57	2.836955071	0.063	0.017	6.86E-53	atyp7	ENSG00000303924
1.35E-57	1.495761627	0.237	0.15	6.94E-53	atyp7	ATAD2B
1.38E-57	-1.00857963	0.043	0.135	7.07E-53	atyp7	ENSG00000287086
1.44E-57	-0.236244283	0.273	0.466	7.40E-53	atyp7	IQSEC1
1.45E-57	-1.155273128	0.031	0.115	7.43E-53	atyp7	DCTN1
1.50E-57	-0.848265263	0.041	0.132	7.68E-53	atyp7	IPO5
1.56E-57	2.074560233	0.146	0.072	8.02E-53	atyp7	SBF2
1.75E-57	1.87812824	0.156	0.079	8.98E-53	atyp7	PCCA
1.76E-57	-0.715613538	0.063	0.166	9.01E-53	atyp7	ENSG00000291003
1.93E-57	-0.95643626	0.032	0.117	9.90E-53	atyp7	IMP4
1.93E-57	-0.130999069	0.215	0.393	9.92E-53	atyp7	PCED1B-AS1
2.07E-57	-0.627532205	0.078	0.188	1.06E-52	atyp7	KIF20B
2.27E-57	-1.860128162	0.016	0.088	1.16E-52	atyp7	MRPS23
2.51E-57	-2.100912167	0.014	0.085	1.29E-52	atyp7	HMOX1
2.86E-57	-0.527619865	0.073	0.182	1.46E-52	atyp7	DAZAP1
2.94E-57	-0.165149337	0.142	0.286	1.51E-52	atyp7	DENND4B
2.96E-57	-0.704737891	0.05	0.146	1.52E-52	atyp7	FERMT3
2.98E-57	-1.609384282	0.024	0.102	1.53E-52	atyp7	RNF113A
2.99E-57	-0.354984789	0.103	0.227	1.54E-52	atyp7	DDX42
3.03E-57	-1.15789787	0.033	0.118	1.56E-52	atyp7	ENSG00000267469
3.19E-57	0.942522749	0.539	0.541	1.63E-52	atyp7	SEL1L3
3.54E-57	-1.212969132	0.026	0.106	1.82E-52	atyp7	CMAS
3.83E-57	1.911927782	0.137	0.065	1.96E-52	atyp7	LINC00513
4.74E-57	-0.612894544	0.061	0.163	2.43E-52	atyp7	GORASP2
5.09E-57	-0.584003527	0.069	0.175	2.61E-52	atyp7	EIF4E2
5.26E-57	-0.456555135	0.085	0.2	2.70E-52	atyp7	SEC14L1
5.53E-57	1.994327183	0.146	0.072	2.84E-52	atyp7	MAPK8
5.99E-57	-1.095293557	0.037	0.125	3.07E-52	atyp7	PHC1
6.63E-57	-0.341267663	0.145	0.286	3.40E-52	atyp7	KIF2A
6.71E-57	-0.302267401	0.105	0.231	3.44E-52	atyp7	G3BP2
7.35E-57	-0.750732455	0.047	0.14	3.77E-52	atyp7	TMEM167A
7.52E-57	2.086543629	0.194	0.113	3.86E-52	atyp7	SGO1-AS1
7.86E-57	-1.908955829	0.017	0.09	4.03E-52	atyp7	CHST2
8.71E-57	-0.546311489	0.057	0.156	4.46E-52	atyp7	SEM1
1.04E-56	2.021386221	0.145	0.072	5.32E-52	atyp7	C12orf42
1.06E-56	-1.072924727	0.031	0.115	5.43E-52	atyp7	CCDC28A
1.14E-56	-2.182343821	0.013	0.083	5.83E-52	atyp7	PLAAT4
1.16E-56	-0.153433899	0.244	0.427	5.95E-52	atyp7	STAT1
1.19E-56	-0.195264092	0.146	0.291	6.09E-52	atyp7	PSMF1
1.25E-56	-1.376506631	0.022	0.098	6.43E-52	atyp7	COMMD7
1.29E-56	-2.025784241	0.013	0.083	6.60E-52	atyp7	ECHS1
1.39E-56	-1.4806073	0.021	0.097	7.13E-52	atyp7	SUPT4H1
1.68E-56	-1.410997025	0.016	0.089	8.59E-52	atyp7	ROMO1
1.70E-56	-0.263784986	0.192	0.354	8.74E-52	atyp7	YWHAE
1.74E-56	1.375359005	0.312	0.232	8.93E-52	atyp7	KLHL5
1.84E-56	-1.719307449	0.015	0.086	9.43E-52	atyp7	BLOC1S1
2.08E-56	0.840829955	0.595	0.623	1.07E-51	atyp7	OGA
2.10E-56	-0.292486542	0.115	0.242	1.08E-51	atyp7	FAM117A
2.25E-56	-0.123950628	0.258	0.448	1.16E-51	atyp7	SLC44A2
2.55E-56	1.340910404	0.295	0.21	1.31E-51	atyp7	ZNF148
2.62E-56	-0.427682641	0.075	0.184	1.35E-51	atyp7	DIMT1
2.74E-56	1.928251686	0.154	0.08	1.40E-51	atyp7	NPIPB13
2.77E-56	2.195336834	0.111	0.047	1.42E-51	atyp7	TYW1B
3.51E-56	-0.462235882	0.107	0.23	1.80E-51	atyp7	ISG20
3.60E-56	-0.486834923	0.105	0.226	1.84E-51	atyp7	ARRDC3
3.66E-56	-0.55634651	0.066	0.169	1.88E-51	atyp7	PCMT1
3.72E-56	1.834947329	0.203	0.122	1.91E-51	atyp7	SUMF1
3.76E-56	-0.238617033	0.31	0.51	1.93E-51	atyp7	CD19
4.94E-56	-0.713293542	0.044	0.135	2.53E-51	atyp7	PDHA1
5.32E-56	-1.529468467	0.023	0.1	2.73E-51	atyp7	MAF1
5.50E-56	-0.9194015	0.038	0.125	2.82E-51	atyp7	TMEM179B
5.83E-56	-1.440704214	0.02	0.096	2.99E-51	atyp7	SLC35B2
5.88E-56	1.317155996	0.329	0.249	3.02E-51	atyp7	ZHX2
6.60E-56	-1.964753837	0.019	0.092	3.38E-51	atyp7	H4C3
7.43E-56	-0.220029872	0.132	0.269	3.81E-51	atyp7	DARS1
7.59E-56	-1.099593015	0.028	0.11	3.89E-51	atyp7	HACD4
8.36E-56	-1.051135739	0.032	0.116	4.29E-51	atyp7	PITHD1
8.87E-56	-0.601792829	0.078	0.185	4.55E-51	atyp7	DNAJB6
9.68E-56	-1.779821269	0.015	0.086	4.97E-51	atyp7	ENSG00000289047
1.11E-55	1.278662546	0.364	0.294	5.70E-51	atyp7	ETV6
1.16E-55	-0.616210912	0.06	0.16	5.97E-51	atyp7	SLAIN2
1.21E-55	-0.692271998	0.057	0.155	6.20E-51	atyp7	NARS1
1.48E-55	-0.629028128	0.065	0.167	7.57E-51	atyp7	SNRPA1
1.48E-55	-1.510630058	0.02	0.094	7.60E-51	atyp7	DNAJB1
1.52E-55	-1.183883748	0.03	0.112	7.82E-51	atyp7	PIGS
1.56E-55	-0.404635919	0.11	0.233	8.02E-51	atyp7	CYTH4
1.62E-55	-0.519084756	0.073	0.179	8.29E-51	atyp7	KHNYN
1.74E-55	-0.776725447	0.056	0.153	8.93E-51	atyp7	SUPT20H
1.75E-55	-1.933593991	0.014	0.083	8.99E-51	atyp7	NDUFA3
1.77E-55	-0.832458742	0.045	0.136	9.07E-51	atyp7	NADK
1.86E-55	-2.07502837	0.015	0.085	9.53E-51	atyp7	DCTN3
1.97E-55	-1.137180473	0.027	0.106	1.01E-50	atyp7	TAF9
2.05E-55	-3.399781851	0.005	0.066	1.05E-50	atyp7	ARL4D
2.53E-55	-0.728070089	0.046	0.138	1.30E-50	atyp7	SMIM20
2.92E-55	3.399747349	0.048	0.011	1.50E-50	atyp7	LINC01284
3.09E-55	-1.565488031	0.02	0.094	1.59E-50	atyp7	ALG2
3.20E-55	-0.727711147	0.051	0.145	1.64E-50	atyp7	MGAT1
3.28E-55	-1.604959108	0.017	0.088	1.68E-50	atyp7	ABT1
3.36E-55	-1.076312649	0.039	0.126	1.72E-50	atyp7	RNF139
3.66E-55	-1.711576696	0.016	0.087	1.88E-50	atyp7	NDUFA6
4.40E-55	-1.12796521	0.033	0.115	2.26E-50	atyp7	TSN
4.42E-55	-0.640245021	0.061	0.161	2.27E-50	atyp7	SKP1
4.45E-55	-2.128338973	0.012	0.078	2.28E-50	atyp7	IFI27L2
5.06E-55	-0.471154929	0.106	0.228	2.60E-50	atyp7	TMBIM4
5.48E-55	-0.72399338	0.062	0.162	2.81E-50	atyp7	CXorf38
6.09E-55	-1.745370908	0.017	0.088	3.12E-50	atyp7	KIF23-AS1
6.38E-55	-0.979801645	0.031	0.112	3.27E-50	atyp7	PYM1
6.38E-55	0.959748419	0.465	0.419	3.27E-50	atyp7	NKTR
7.03E-55	1.767472994	0.183	0.104	3.61E-50	atyp7	SLC39A11
7.47E-55	-1.366401583	0.021	0.096	3.83E-50	atyp7	LSM5
7.66E-55	-0.615539018	0.061	0.161	3.93E-50	atyp7	ETF1
8.00E-55	2.563315704	0.081	0.028	4.10E-50	atyp7	PTCHD1-AS
8.13E-55	-1.975223746	0.014	0.083	4.17E-50	atyp7	VKORC1
9.19E-55	-0.607579608	0.069	0.172	4.71E-50	atyp7	CEBPZOS
9.67E-55	-0.208453293	0.139	0.277	4.96E-50	atyp7	COL6A3
1.10E-54	-1.834092526	0.013	0.082	5.65E-50	atyp7	MRPS24
1.13E-54	-2.227726673	0.01	0.075	5.81E-50	atyp7	TOLLIP
1.17E-54	-0.318387127	0.087	0.2	6.02E-50	atyp7	RASA3
1.19E-54	-0.737673154	0.063	0.163	6.13E-50	atyp7	ARHGAP27
1.29E-54	-1.144563311	0.03	0.111	6.60E-50	atyp7	JOSD1
1.34E-54	-1.267875316	0.023	0.099	6.87E-50	atyp7	NUDCD2
1.46E-54	-1.760127497	0.021	0.095	7.48E-50	atyp7	GPR65
1.51E-54	-2.512580017	0.009	0.073	7.77E-50	atyp7	IFITM1
1.57E-54	-1.457894404	0.021	0.095	8.04E-50	atyp7	SLC39A6
1.59E-54	-1.500813565	0.018	0.089	8.16E-50	atyp7	COX17
1.61E-54	-1.422489724	0.021	0.095	8.24E-50	atyp7	BLMH
1.65E-54	-1.139601057	0.034	0.116	8.44E-50	atyp7	NIFK
2.03E-54	1.281866387	0.361	0.295	1.04E-49	atyp7	CUL3
2.08E-54	-1.320345243	0.024	0.1	1.07E-49	atyp7	EIF6
2.13E-54	-1.316701962	0.021	0.095	1.09E-49	atyp7	DNAAF2
2.17E-54	1.351935025	0.315	0.237	1.11E-49	atyp7	DYM
2.28E-54	1.746067681	0.218	0.137	1.17E-49	atyp7	EIF2AK3
2.61E-54	-0.311344184	0.133	0.266	1.34E-49	atyp7	ZRSR2
2.91E-54	-0.719294263	0.052	0.146	1.49E-49	atyp7	ITGAE
3.07E-54	-0.936114699	0.036	0.118	1.58E-49	atyp7	ENSG00000286129
3.44E-54	-0.823808252	0.045	0.135	1.77E-49	atyp7	TOX4
3.62E-54	-1.788767816	0.017	0.087	1.86E-49	atyp7	MRPL49
3.63E-54	-0.967105216	0.034	0.117	1.86E-49	atyp7	FDX1
3.82E-54	-1.300034464	0.027	0.105	1.96E-49	atyp7	GDE1
3.95E-54	-1.269559845	0.028	0.106	2.03E-49	atyp7	ASF1A
4.03E-54	-0.652392878	0.065	0.165	2.06E-49	atyp7	HSD17B11
4.30E-54	-1.704619936	0.014	0.082	2.21E-49	atyp7	NOB1
4.49E-54	-1.499461966	0.024	0.099	2.30E-49	atyp7	MRPS10
4.54E-54	-0.119767674	0.268	0.456	2.33E-49	atyp7	PPIG
5.50E-54	-1.753638392	0.016	0.085	2.82E-49	atyp7	SELENOS
6.30E-54	-1.389032224	0.023	0.098	3.23E-49	atyp7	SURF4
6.42E-54	-0.495048625	0.07	0.173	3.29E-49	atyp7	DELE1
6.51E-54	-1.216290096	0.03	0.109	3.34E-49	atyp7	PLCG1-AS1
7.53E-54	-1.632279046	0.018	0.089	3.86E-49	atyp7	PREB
8.55E-54	-0.407823756	0.083	0.193	4.38E-49	atyp7	PRKCSH
9.24E-54	-1.827013549	0.015	0.084	4.74E-49	atyp7	TMED7
9.80E-54	-0.590737566	0.057	0.153	5.02E-49	atyp7	GNL3
9.83E-54	-1.646818008	0.014	0.082	5.04E-49	atyp7	SHC4
1.02E-53	-1.796655214	0.014	0.081	5.24E-49	atyp7	MMACHC
1.08E-53	-1.046989196	0.035	0.117	5.55E-49	atyp7	COPS7B
1.19E-53	-1.540611423	0.017	0.088	6.09E-49	atyp7	PSMA2
1.19E-53	-0.902378836	0.038	0.123	6.09E-49	atyp7	FLII
1.40E-53	-0.70182086	0.05	0.142	7.18E-49	atyp7	PPP1R12A-AS2
1.57E-53	-1.006482568	0.038	0.122	8.04E-49	atyp7	WRNIP1
1.82E-53	-1.24070178	0.024	0.099	9.35E-49	atyp7	MRPL32
1.98E-53	-0.454759326	0.074	0.179	1.01E-48	atyp7	CHURC1
2.26E-53	-1.078326754	0.032	0.112	1.16E-48	atyp7	ZNF90
2.32E-53	-0.508015958	0.091	0.202	1.19E-48	atyp7	PHACTR1
2.43E-53	-0.476000415	0.089	0.2	1.25E-48	atyp7	RMC1
2.45E-53	-3.261404554	0.006	0.065	1.25E-48	atyp7	SMIM30
2.46E-53	1.773860822	0.177	0.099	1.26E-48	atyp7	EHBP1
2.52E-53	-1.066824961	0.032	0.112	1.29E-48	atyp7	INSIG1
2.62E-53	-0.748298066	0.068	0.168	1.34E-48	atyp7	POLD4
3.25E-53	-0.99269981	0.038	0.122	1.67E-48	atyp7	SUCLG1
3.28E-53	-1.956182104	0.018	0.088	1.68E-48	atyp7	GAS7
3.39E-53	-0.96223398	0.027	0.105	1.74E-48	atyp7	NFU1
3.49E-53	-0.529539228	0.081	0.188	1.79E-48	atyp7	RPAIN
3.53E-53	-1.087205976	0.033	0.113	1.81E-48	atyp7	SNX20
3.80E-53	-1.474714609	0.019	0.09	1.95E-48	atyp7	VBP1
3.92E-53	-0.42030369	0.115	0.237	2.01E-48	atyp7	SLC25A37
4.21E-53	-0.2428221	0.098	0.214	2.16E-48	atyp7	IGBP1
5.66E-53	-0.990963425	0.037	0.119	2.90E-48	atyp7	UBQLN2
5.91E-53	-0.931366731	0.036	0.119	3.03E-48	atyp7	PIGC
6.22E-53	-1.391355475	0.018	0.088	3.19E-48	atyp7	ELOF1
7.60E-53	-1.113601046	0.029	0.107	3.90E-48	atyp7	ENSG00000268027
8.74E-53	2.371724964	0.065	0.02	4.48E-48	atyp7	ENSG00000303117
9.56E-53	1.053799681	0.409	0.349	4.90E-48	atyp7	GRK3
1.27E-52	-0.986924237	0.029	0.107	6.49E-48	atyp7	MALSU1
1.29E-52	-0.966517372	0.042	0.127	6.63E-48	atyp7	ZNF770
1.40E-52	-1.139684431	0.03	0.108	7.16E-48	atyp7	FAM217B
1.43E-52	-0.245004869	0.14	0.276	7.34E-48	atyp7	NAA50
1.59E-52	-1.17454076	0.028	0.106	8.13E-48	atyp7	IL24
1.74E-52	-1.048917146	0.03	0.109	8.93E-48	atyp7	DCXR
1.78E-52	-1.935859916	0.015	0.082	9.15E-48	atyp7	NRM
1.87E-52	-1.430777031	0.018	0.088	9.61E-48	atyp7	C11orf68
1.88E-52	-0.308047284	0.104	0.222	9.63E-48	atyp7	CBX5
1.92E-52	-0.289056833	0.11	0.231	9.83E-48	atyp7	HECA
2.02E-52	1.571770615	0.225	0.144	1.03E-47	atyp7	TBCK
2.05E-52	-1.521689969	0.019	0.089	1.05E-47	atyp7	RCHY1
2.19E-52	1.598155042	0.173	0.095	1.12E-47	atyp7	UST
2.25E-52	-0.589601335	0.058	0.153	1.15E-47	atyp7	PURB
2.26E-52	-1.256404596	0.023	0.096	1.16E-47	atyp7	COA4
2.27E-52	-0.905541502	0.05	0.14	1.17E-47	atyp7	TTC36-AS1
2.38E-52	-1.240379434	0.026	0.101	1.22E-47	atyp7	ABHD13
2.49E-52	-1.774941923	0.015	0.082	1.28E-47	atyp7	FKBP4
2.50E-52	-0.730234532	0.047	0.136	1.28E-47	atyp7	IAH1
2.70E-52	1.656610922	0.215	0.134	1.38E-47	atyp7	SKAP1
2.84E-52	-1.200331112	0.027	0.102	1.46E-47	atyp7	CTDSPL2-DT
3.16E-52	-0.596448592	0.131	0.25	1.62E-47	atyp7	RHEX
3.19E-52	-1.324677232	0.018	0.087	1.63E-47	atyp7	PFDN4
3.38E-52	-0.284170236	0.107	0.225	1.73E-47	atyp7	ZKSCAN1
3.61E-52	-0.480668002	0.089	0.198	1.85E-47	atyp7	THUMPD1
3.64E-52	-0.885963957	0.039	0.123	1.87E-47	atyp7	FEM1B
3.71E-52	-1.843860667	0.017	0.085	1.90E-47	atyp7	GRB14
3.74E-52	-0.12881283	0.206	0.37	1.92E-47	atyp7	DNAJC10
3.83E-52	-1.093208907	0.03	0.107	1.97E-47	atyp7	NFE2L1
4.40E-52	-0.452097869	0.073	0.176	2.26E-47	atyp7	YWHAG
4.68E-52	-1.019569269	0.035	0.116	2.40E-47	atyp7	ALAD
4.81E-52	-1.170531209	0.028	0.105	2.47E-47	atyp7	TGFBRAP1
5.16E-52	-0.385604655	0.118	0.238	2.65E-47	atyp7	PNPLA8
5.19E-52	1.523855351	0.233	0.153	2.66E-47	atyp7	PGM5P2
5.70E-52	-0.692958624	0.061	0.156	2.93E-47	atyp7	ZBTB38
5.91E-52	1.428506275	0.254	0.172	3.03E-47	atyp7	LINC00342
6.07E-52	-0.327460133	0.138	0.269	3.11E-47	atyp7	ENSG00000259564
6.40E-52	-1.509756554	0.018	0.087	3.28E-47	atyp7	APEH
6.89E-52	1.853072989	0.154	0.082	3.53E-47	atyp7	DIS3L2
6.92E-52	-0.235620841	0.181	0.333	3.55E-47	atyp7	BAZ2A
7.09E-52	-0.207082297	0.135	0.269	3.64E-47	atyp7	UBE2B
7.24E-52	-3.107044954	0.007	0.067	3.71E-47	atyp7	LILRB2
7.44E-52	-0.762155486	0.052	0.143	3.81E-47	atyp7	STRN4
7.77E-52	-0.487794972	0.071	0.172	3.98E-47	atyp7	SAMHD1
8.59E-52	-0.636523381	0.059	0.153	4.40E-47	atyp7	DERL1
9.68E-52	-0.993314298	0.032	0.11	4.97E-47	atyp7	TICAM2-AS1
1.01E-51	-1.216156089	0.027	0.102	5.18E-47	atyp7	PET100
1.05E-51	-0.621641923	0.061	0.157	5.38E-47	atyp7	AMD1
1.29E-51	-1.323317486	0.022	0.094	6.60E-47	atyp7	HSBP1
1.29E-51	-0.838483817	0.033	0.113	6.61E-47	atyp7	AKT1
1.39E-51	-0.781138173	0.044	0.129	7.13E-47	atyp7	ATIC
1.77E-51	-1.752610348	0.016	0.084	9.05E-47	atyp7	AHCY
1.79E-51	-1.24911446	0.024	0.097	9.18E-47	atyp7	NCBP2AS2
1.93E-51	-1.267624617	0.025	0.099	9.89E-47	atyp7	RNF11
2.31E-51	-1.892344205	0.013	0.078	1.18E-46	atyp7	MRPL10
2.32E-51	-0.917007127	0.042	0.126	1.19E-46	atyp7	MRI1
2.33E-51	-1.034674486	0.047	0.132	1.19E-46	atyp7	TENT5A
2.46E-51	-1.440112044	0.022	0.094	1.26E-46	atyp7	HTATIP2
2.51E-51	-1.494876706	0.017	0.085	1.29E-46	atyp7	TMEM218
2.75E-51	-0.839178843	0.045	0.131	1.41E-46	atyp7	LINC03034
2.76E-51	-1.833328991	0.014	0.08	1.42E-46	atyp7	MANF
2.83E-51	-0.841461722	0.036	0.116	1.45E-46	atyp7	RING1
2.95E-51	-0.981576119	0.037	0.118	1.51E-46	atyp7	PPP1R7
3.04E-51	-0.950843899	0.032	0.109	1.56E-46	atyp7	ZDHHC3
3.12E-51	-0.8113013	0.037	0.118	1.60E-46	atyp7	GUSB
3.28E-51	-0.96600813	0.035	0.115	1.68E-46	atyp7	CCDC90B
3.49E-51	-1.023517809	0.035	0.115	1.79E-46	atyp7	ENDOD1
3.67E-51	1.799593668	0.182	0.106	1.88E-46	atyp7	STX8
3.78E-51	-1.661434971	0.018	0.085	1.94E-46	atyp7	ASPHD2
3.84E-51	-1.338959531	0.016	0.082	1.97E-46	atyp7	APRT
4.01E-51	-1.24575549	0.023	0.094	2.05E-46	atyp7	MRPL37
4.18E-51	-0.550717417	0.056	0.148	2.14E-46	atyp7	PDCD10
4.19E-51	-1.00008124	0.031	0.108	2.15E-46	atyp7	XPOT
4.40E-51	-0.359882977	0.088	0.197	2.26E-46	atyp7	CNOT8
4.41E-51	1.838316172	0.202	0.126	2.26E-46	atyp7	PVT1
4.46E-51	-0.106783479	0.201	0.362	2.29E-46	atyp7	MAP4K1
4.52E-51	-0.335981552	0.113	0.234	2.32E-46	atyp7	SERINC1
4.90E-51	-1.770869813	0.015	0.08	2.51E-46	atyp7	ENSG00000309182
5.06E-51	-0.600349292	0.063	0.16	2.60E-46	atyp7	SLC38A2
5.13E-51	-1.145202089	0.025	0.099	2.63E-46	atyp7	UBALD2
5.90E-51	1.970690815	0.132	0.065	3.03E-46	atyp7	VAV3-AS1
5.98E-51	1.99311791	0.109	0.048	3.06E-46	atyp7	AOPEP
6.69E-51	-1.187340536	0.022	0.092	3.43E-46	atyp7	NME4
7.25E-51	-1.139299075	0.037	0.117	3.72E-46	atyp7	ENSG00000240040
7.37E-51	-1.502559074	0.024	0.095	3.78E-46	atyp7	ENSG00000295349
7.44E-51	-2.6083596	0.007	0.065	3.81E-46	atyp7	HCST
9.09E-51	-0.700619035	0.175	0.309	4.66E-46	atyp7	IGLL5
9.11E-51	-0.849073099	0.034	0.112	4.67E-46	atyp7	SRF
9.61E-51	-2.397446122	0.01	0.071	4.93E-46	atyp7	COA3
9.65E-51	-1.450576556	0.032	0.108	4.95E-46	atyp7	ENSG00000287387
1.01E-50	-0.198745987	0.19	0.342	5.16E-46	atyp7	SEC31A
1.04E-50	-0.322686283	0.076	0.178	5.32E-46	atyp7	PPP4R2
1.18E-50	-0.334379938	0.082	0.187	6.06E-46	atyp7	DDB1
1.24E-50	-1.726589871	0.015	0.081	6.36E-46	atyp7	COA6
1.24E-50	-0.608394254	0.046	0.132	6.38E-46	atyp7	BZW2
1.33E-50	-1.425053312	0.023	0.094	6.81E-46	atyp7	ARL1
1.36E-50	-2.422574312	0.008	0.067	6.98E-46	atyp7	TXNDC17
1.37E-50	1.278626384	0.333	0.261	7.02E-46	atyp7	GPATCH8
1.51E-50	2.182199347	0.129	0.064	7.75E-46	atyp7	SHISAL2A
1.55E-50	-0.430416035	0.084	0.189	7.96E-46	atyp7	IRAK4
1.55E-50	-1.737808385	0.019	0.087	7.97E-46	atyp7	SMIM27
1.57E-50	-0.808236828	0.046	0.131	8.05E-46	atyp7	LINC00938
1.65E-50	-0.715959675	0.048	0.135	8.46E-46	atyp7	ENSG00000197813
1.66E-50	0.927273359	0.486	0.467	8.52E-46	atyp7	WDFY4
1.67E-50	-1.083654553	0.03	0.106	8.57E-46	atyp7	UCHL5
1.80E-50	1.624247689	0.213	0.135	9.23E-46	atyp7	TPK1
1.87E-50	-0.529875782	0.059	0.152	9.57E-46	atyp7	RELT
1.89E-50	2.090278415	0.177	0.101	9.71E-46	atyp7	GRIP1
2.00E-50	-1.689000329	0.014	0.078	1.02E-45	atyp7	TUSC2
2.00E-50	-0.90531708	0.033	0.11	1.03E-45	atyp7	C1D
2.07E-50	-1.093952834	0.03	0.106	1.06E-45	atyp7	DEDD
2.13E-50	-1.01281712	0.028	0.103	1.09E-45	atyp7	SRM
2.15E-50	-1.333997662	0.02	0.089	1.10E-45	atyp7	ATP6AP1
2.18E-50	-0.855945724	0.038	0.118	1.12E-45	atyp7	C2orf69
2.23E-50	1.670598366	0.19	0.113	1.14E-45	atyp7	SGMS1
2.32E-50	-0.166109416	0.163	0.305	1.19E-45	atyp7	YTHDC1
2.38E-50	-1.316000935	0.02	0.089	1.22E-45	atyp7	RBMX2
2.41E-50	-0.148992428	1	1	1.24E-45	atyp7	LINC00486
3.03E-50	-0.837081936	0.038	0.118	1.55E-45	atyp7	UNC50
3.38E-50	-0.292234594	0.123	0.245	1.73E-45	atyp7	BACE2
3.50E-50	-0.907149623	0.039	0.119	1.80E-45	atyp7	RNASEH2C
3.56E-50	-4.146683136	0.004	0.058	1.82E-45	atyp7	ENSG00000277856
3.81E-50	-0.667716322	0.053	0.143	1.96E-45	atyp7	OPTN
4.02E-50	-1.401264189	0.022	0.092	2.06E-45	atyp7	RNF6
4.08E-50	-0.940897609	0.043	0.125	2.09E-45	atyp7	ARHGEF35-AS1
4.12E-50	-2.160276587	0.012	0.074	2.11E-45	atyp7	MFSD5
4.15E-50	-0.308747917	0.108	0.224	2.13E-45	atyp7	DSE
4.27E-50	-0.359279659	0.147	0.276	2.19E-45	atyp7	PLPP5
4.32E-50	-1.274192225	0.026	0.099	2.22E-45	atyp7	BMI1
4.55E-50	-0.479827831	0.065	0.161	2.33E-45	atyp7	MPV17
4.61E-50	1.784979627	0.124	0.059	2.36E-45	atyp7	FER
4.81E-50	-0.729179153	0.047	0.132	2.47E-45	atyp7	YTHDF1
4.91E-50	3.191118542	0.043	0.009	2.52E-45	atyp7	ENSG00000305690
5.67E-50	-0.381364941	0.075	0.176	2.91E-45	atyp7	CPSF7
5.68E-50	-0.664861823	0.056	0.145	2.91E-45	atyp7	DONSON
5.86E-50	-1.292526698	0.027	0.1	3.00E-45	atyp7	IFIT5
5.89E-50	-0.827973102	0.036	0.115	3.02E-45	atyp7	TMEM127
5.90E-50	-0.602650177	0.066	0.162	3.02E-45	atyp7	GATAD1
6.11E-50	-0.358741826	0.077	0.179	3.13E-45	atyp7	YTHDF2
6.73E-50	-1.091385047	0.034	0.111	3.45E-45	atyp7	RBM15
6.98E-50	-0.946043952	0.03	0.105	3.58E-45	atyp7	NIT1
7.71E-50	-0.864361862	0.042	0.125	3.95E-45	atyp7	ATXN7L3
7.80E-50	-0.838187441	0.03	0.105	4.00E-45	atyp7	VPS72
8.39E-50	-0.454798298	0.077	0.178	4.30E-45	atyp7	CPT1A
8.69E-50	2.373558892	0.132	0.067	4.46E-45	atyp7	PATJ
8.76E-50	-1.300383685	0.021	0.091	4.49E-45	atyp7	AKR7A2
8.89E-50	-0.937286389	0.032	0.108	4.56E-45	atyp7	LRRC47
9.72E-50	-0.386067575	0.063	0.158	4.99E-45	atyp7	RPS6KA1
1.04E-49	-2.457105811	0.008	0.067	5.35E-45	atyp7	MYL12-AS1
1.06E-49	-0.27647372	0.048	0.135	5.45E-45	atyp7	DCTN2
1.08E-49	1.223769381	0.305	0.227	5.55E-45	atyp7	MKLN1
1.13E-49	1.861619038	0.181	0.107	5.77E-45	atyp7	COL4A3
1.15E-49	1.737196956	0.16	0.087	5.88E-45	atyp7	PTPN4
1.18E-49	-0.889698252	0.027	0.1	6.07E-45	atyp7	PLGRKT
1.33E-49	-0.165619435	0.102	0.218	6.83E-45	atyp7	CLNS1A
1.35E-49	-0.971889409	0.033	0.11	6.94E-45	atyp7	FCF1
1.47E-49	-1.295341525	0.02	0.089	7.53E-45	atyp7	STARD3NL
1.58E-49	-0.126896396	0.178	0.327	8.09E-45	atyp7	UBE2R2
1.60E-49	-0.544150245	0.062	0.155	8.19E-45	atyp7	COMT
1.63E-49	-1.805830793	0.013	0.076	8.35E-45	atyp7	NME1
1.67E-49	-0.430639603	0.089	0.195	8.54E-45	atyp7	ANKLE2
1.70E-49	-0.109551648	0.105	0.218	8.71E-45	atyp7	TTC37
1.74E-49	-2.65737587	0.008	0.066	8.92E-45	atyp7	MT2A
1.75E-49	-0.691628874	0.058	0.149	8.99E-45	atyp7	USP11
1.80E-49	-1.635323353	0.018	0.084	9.23E-45	atyp7	PEX19
1.87E-49	-1.459380606	0.018	0.085	9.59E-45	atyp7	REXO2
2.07E-49	2.147109084	0.087	0.034	1.06E-44	atyp7	ENSG00000293482
2.21E-49	-0.614327486	0.04	0.122	1.13E-44	atyp7	SDHD
2.38E-49	1.103968219	0.339	0.263	1.22E-44	atyp7	JAZF1
2.46E-49	-0.49325654	0.069	0.166	1.26E-44	atyp7	WEE1
2.53E-49	-1.193626636	0.025	0.097	1.30E-44	atyp7	HINT3
2.59E-49	-0.267361756	0.086	0.192	1.33E-44	atyp7	CAPRIN1
2.87E-49	-0.320459368	0.114	0.232	1.47E-44	atyp7	KPNA4
3.39E-49	-0.978930087	0.043	0.124	1.74E-44	atyp7	NOC3L
3.46E-49	1.3031398	0.356	0.295	1.78E-44	atyp7	CCDC18-AS1
3.51E-49	-0.298602987	0.11	0.226	1.80E-44	atyp7	VPS29
3.57E-49	1.954968589	0.145	0.077	1.83E-44	atyp7	CMSS1
4.38E-49	-0.325924821	0.103	0.215	2.24E-44	atyp7	FBXO9
4.52E-49	-0.474343674	0.069	0.165	2.32E-44	atyp7	UGP2
4.58E-49	-2.85403429	0.005	0.061	2.35E-44	atyp7	ENSG00000303376
5.02E-49	-0.63121903	0.038	0.118	2.58E-44	atyp7	LZIC
5.44E-49	-0.359397998	0.119	0.238	2.79E-44	atyp7	HNRNPH3
5.67E-49	-0.133650224	0.32	0.521	2.91E-44	atyp7	CAST
5.83E-49	-2.664128965	0.007	0.063	2.99E-44	atyp7	NDUFA8
5.87E-49	-0.987052527	0.036	0.114	3.01E-44	atyp7	APOO
6.09E-49	-0.215711377	0.176	0.319	3.13E-44	atyp7	APPL1
6.12E-49	-1.987275723	0.014	0.077	3.14E-44	atyp7	AFTPH-DT
6.53E-49	-0.181054381	0.118	0.237	3.35E-44	atyp7	USP22
6.76E-49	1.768694813	0.139	0.071	3.46E-44	atyp7	ENSG00000237705
7.49E-49	2.891229494	0.04	0.008	3.84E-44	atyp7	ENSG00000310296
7.83E-49	-1.904810771	0.011	0.071	4.01E-44	atyp7	TOMM5
7.93E-49	-0.907464735	0.036	0.114	4.07E-44	atyp7	NAPA
8.12E-49	-1.292156329	0.021	0.089	4.17E-44	atyp7	KDELR1
8.12E-49	-0.302458934	0.086	0.191	4.17E-44	atyp7	CD40
8.24E-49	-0.33441169	0.101	0.213	4.23E-44	atyp7	LSM8
9.33E-49	-0.715941923	0.046	0.13	4.78E-44	atyp7	ENSG00000268583
1.02E-48	-0.858388864	0.032	0.107	5.25E-44	atyp7	SMAGP
1.05E-48	-0.942037835	0.037	0.115	5.39E-44	atyp7	DDX1
1.18E-48	-0.949145336	0.034	0.11	6.05E-44	atyp7	KIAA1191
1.24E-48	-0.454760489	0.071	0.169	6.36E-44	atyp7	HDAC3
1.27E-48	-1.080519046	0.024	0.094	6.52E-44	atyp7	ABHD15
1.27E-48	1.794415852	0.167	0.095	6.53E-44	atyp7	VWA8
1.33E-48	1.24396709	0.311	0.236	6.82E-44	atyp7	XRN1
1.50E-48	-0.700855972	0.049	0.134	7.69E-44	atyp7	ENSG00000285280
1.53E-48	1.373063128	0.358	0.304	7.87E-44	atyp7	PCED1B
1.54E-48	1.55331954	0.229	0.152	7.91E-44	atyp7	CCM2
1.54E-48	-1.586410493	0.019	0.084	7.92E-44	atyp7	HOTAIRM1
1.59E-48	-0.396580812	0.076	0.176	8.13E-44	atyp7	GRK6
1.68E-48	-1.739691721	0.014	0.077	8.60E-44	atyp7	ID3
1.85E-48	-0.657604378	0.048	0.132	9.50E-44	atyp7	EMC10
2.27E-48	-0.347741413	0.098	0.207	1.17E-43	atyp7	RBM23
2.54E-48	1.493191421	0.231	0.153	1.30E-43	atyp7	AGO3
2.74E-48	-0.380371419	0.108	0.221	1.41E-43	atyp7	TLR6
2.79E-48	-0.432953469	0.092	0.197	1.43E-43	atyp7	CCDC186
3.03E-48	-0.783381195	0.05	0.135	1.55E-43	atyp7	LINC01126
3.11E-48	-0.223514476	0.167	0.304	1.59E-43	atyp7	ZC3H13
3.38E-48	-0.504905656	0.069	0.164	1.74E-43	atyp7	CSNK2A2
3.39E-48	-1.309583414	0.016	0.079	1.74E-43	atyp7	NDUFA11
3.80E-48	-1.033789633	0.028	0.1	1.95E-43	atyp7	GYG1
3.90E-48	-0.181435402	0.116	0.234	2.00E-43	atyp7	SUPT5H
3.94E-48	-2.434986644	0.007	0.062	2.02E-43	atyp7	TCEAL8
4.19E-48	-0.517962009	0.064	0.157	2.15E-43	atyp7	TOR1AIP1
4.27E-48	-0.981442893	0.037	0.115	2.19E-43	atyp7	ZNF639
4.38E-48	1.33040442	0.301	0.228	2.25E-43	atyp7	PPP6R3
4.60E-48	3.821814811	0.027	0.003	2.36E-43	atyp7	ENSG00000299447
4.92E-48	-0.114676701	0.182	0.329	2.52E-43	atyp7	ILF3
5.35E-48	-0.208126809	0.154	0.287	2.74E-43	atyp7	TOP2B
5.96E-48	-1.018654373	0.03	0.104	3.06E-43	atyp7	C17orf49
6.10E-48	-0.79564308	0.04	0.118	3.13E-43	atyp7	AAMP
6.44E-48	-0.961228826	0.032	0.106	3.30E-43	atyp7	EIF2S1
6.68E-48	-0.495428134	0.073	0.169	3.42E-43	atyp7	IRF4
7.21E-48	1.204572537	0.334	0.268	3.70E-43	atyp7	PICALM
7.23E-48	-0.953774249	0.03	0.103	3.71E-43	atyp7	MFN2
8.54E-48	-0.457135829	0.067	0.16	4.38E-43	atyp7	TRIM28
8.71E-48	-1.149481708	0.029	0.102	4.47E-43	atyp7	FURIN
8.99E-48	-1.123377346	0.035	0.111	4.61E-43	atyp7	SBDSP1
9.01E-48	-0.962440424	0.033	0.107	4.62E-43	atyp7	KXD1
9.03E-48	-0.520374933	0.092	0.196	4.63E-43	atyp7	SERPINB9
9.53E-48	-0.722915603	0.04	0.12	4.89E-43	atyp7	DCAF11
9.62E-48	-1.499033057	0.024	0.092	4.93E-43	atyp7	TSHZ1
9.63E-48	-0.507116782	0.052	0.138	4.94E-43	atyp7	MRPL20
1.07E-47	-1.107338166	0.032	0.105	5.46E-43	atyp7	H2AC6
1.11E-47	-0.794307115	0.04	0.119	5.72E-43	atyp7	EIF2D
1.16E-47	-0.500957571	0.088	0.191	5.94E-43	atyp7	SLA
1.17E-47	-0.86525924	0.067	0.157	6.01E-43	atyp7	PCDH9
1.21E-47	-1.11861452	0.034	0.108	6.19E-43	atyp7	CROCCP2
1.28E-47	-0.243096279	0.125	0.246	6.55E-43	atyp7	RTF1
1.30E-47	-0.259859627	0.127	0.248	6.67E-43	atyp7	CDC40
1.34E-47	-0.775893354	0.039	0.118	6.88E-43	atyp7	RAB4A
1.39E-47	-0.514657483	0.085	0.186	7.12E-43	atyp7	FCGR2A
1.39E-47	1.221439495	0.377	0.317	7.13E-43	atyp7	ARID5B
1.56E-47	-1.434645703	0.023	0.091	7.97E-43	atyp7	COPS8
1.90E-47	-0.588227065	0.063	0.154	9.72E-43	atyp7	EXOSC8
1.91E-47	-0.458393618	0.071	0.167	9.78E-43	atyp7	SLC2A1
2.04E-47	-2.087536837	0.011	0.069	1.05E-42	atyp7	COX14
2.11E-47	-0.967311946	0.03	0.102	1.08E-42	atyp7	GTPBP8
2.14E-47	-1.073085337	0.028	0.099	1.10E-42	atyp7	JUP
2.14E-47	-1.844270954	0.016	0.078	1.10E-42	atyp7	PHF23
2.15E-47	-0.324540733	0.079	0.178	1.10E-42	atyp7	ABCF1
2.30E-47	2.360850188	0.071	0.025	1.18E-42	atyp7	ENSG00000302621
2.34E-47	-1.235583687	0.021	0.087	1.20E-42	atyp7	MZT2B
2.40E-47	-0.487518394	0.059	0.149	1.23E-42	atyp7	XPA
2.43E-47	-0.88109904	0.034	0.109	1.25E-42	atyp7	ENSG00000291230
2.47E-47	-0.967037618	0.039	0.116	1.27E-42	atyp7	ZNF281
2.51E-47	-1.07514424	0.029	0.101	1.29E-42	atyp7	UBE2D1
2.59E-47	1.851711072	0.148	0.081	1.33E-42	atyp7	HIVEP2
2.65E-47	2.081464358	0.104	0.047	1.36E-42	atyp7	ENSG00000290921
2.67E-47	-0.905498562	0.035	0.11	1.37E-42	atyp7	PGRMC2
2.97E-47	-0.509755163	0.065	0.157	1.52E-42	atyp7	RPAP3
3.24E-47	0.991314537	0.454	0.428	1.66E-42	atyp7	USP34
3.27E-47	2.031269849	0.101	0.044	1.68E-42	atyp7	SUGT1P3
4.36E-47	-0.878123345	0.022	0.088	2.23E-42	atyp7	NELFE
4.46E-47	-1.89703758	0.019	0.083	2.29E-42	atyp7	C16orf72
4.90E-47	1.424361792	0.253	0.176	2.51E-42	atyp7	SCLT1
4.92E-47	-0.18488687	0.124	0.245	2.52E-42	atyp7	CREBZF
4.94E-47	-2.066973333	0.009	0.066	2.53E-42	atyp7	MRPL11
5.09E-47	-0.983974091	0.032	0.105	2.61E-42	atyp7	SRP68
5.24E-47	-1.783403761	0.013	0.073	2.69E-42	atyp7	CEBPB
5.33E-47	-0.556767674	0.063	0.154	2.73E-42	atyp7	KLHL36
5.52E-47	-0.490951281	0.081	0.18	2.83E-42	atyp7	PYROXD1
5.82E-47	0.920746932	0.498	0.486	2.99E-42	atyp7	TAOK3
6.22E-47	-1.38789546	0.028	0.097	3.19E-42	atyp7	ZNF518B
6.69E-47	-1.728784748	0.016	0.078	3.43E-42	atyp7	POP4
7.09E-47	-0.894767813	0.033	0.107	3.64E-42	atyp7	PTGR3
7.27E-47	-0.56733104	0.049	0.132	3.73E-42	atyp7	LPAR5
7.64E-47	-1.349372195	0.023	0.09	3.92E-42	atyp7	ENSG00000290793
8.58E-47	-2.008881303	0.01	0.068	4.40E-42	atyp7	HDDC3
8.87E-47	-0.3401488	0.072	0.167	4.55E-42	atyp7	PRPSAP2
9.27E-47	-0.133650012	0.157	0.289	4.76E-42	atyp7	TBRG1
9.57E-47	1.624476036	0.186	0.112	4.91E-42	atyp7	FTO
1.02E-46	-0.666835011	0.046	0.128	5.25E-42	atyp7	ZBTB7B
1.03E-46	-0.335161552	0.094	0.199	5.27E-42	atyp7	SDAD1
1.10E-46	1.558131976	0.204	0.13	5.66E-42	atyp7	TASOR2
1.19E-46	-1.599086793	0.018	0.08	6.11E-42	atyp7	ENSG00000259992
1.20E-46	-1.31684955	0.021	0.087	6.15E-42	atyp7	MZT1
1.22E-46	-1.086458233	0.026	0.095	6.27E-42	atyp7	THSD4-AS1
1.22E-46	-0.958270943	0.039	0.115	6.27E-42	atyp7	LILRB1-AS1
1.22E-46	-0.576562658	0.073	0.168	6.28E-42	atyp7	ZDHHC2
1.27E-46	-0.600332324	0.05	0.133	6.49E-42	atyp7	BFAR
1.32E-46	0.765685054	0.581	0.616	6.78E-42	atyp7	APBB1IP
1.36E-46	-1.511752407	0.019	0.083	6.99E-42	atyp7	MRPL44
1.45E-46	-0.492506299	0.063	0.153	7.43E-42	atyp7	TRIM52-AS1
1.58E-46	-0.32905103	0.118	0.234	8.12E-42	atyp7	CHD4
1.69E-46	-1.276153015	0.018	0.081	8.68E-42	atyp7	CANT1
1.85E-46	-1.017659079	0.03	0.102	9.51E-42	atyp7	NRROS
1.98E-46	-1.713607648	0.017	0.079	1.02E-41	atyp7	GMPR2
2.05E-46	-0.901412596	0.035	0.109	1.05E-41	atyp7	RRP36
2.13E-46	-1.153946722	0.021	0.087	1.09E-41	atyp7	POLR2D
2.17E-46	-1.622732327	0.017	0.079	1.11E-41	atyp7	TPRKB
2.17E-46	-0.650249086	0.059	0.146	1.11E-41	atyp7	UBE2V1
2.17E-46	-0.740603079	0.049	0.13	1.11E-41	atyp7	SNRPN
2.19E-46	-1.510572148	0.017	0.08	1.12E-41	atyp7	DMAC1
2.20E-46	-0.71334546	0.047	0.129	1.13E-41	atyp7	AFG3L2
2.31E-46	-0.93339901	0.027	0.097	1.18E-41	atyp7	CNGB3
2.44E-46	1.347956336	0.275	0.2	1.25E-41	atyp7	NCOA1
2.45E-46	-0.695435534	0.048	0.13	1.26E-41	atyp7	ZC3H4
2.59E-46	-0.584635774	0.051	0.135	1.33E-41	atyp7	GARS1
2.73E-46	-1.021820497	0.03	0.101	1.40E-41	atyp7	ISY1
2.89E-46	-0.255711064	0.138	0.261	1.48E-41	atyp7	AKAP11
2.91E-46	-1.161552637	0.029	0.099	1.49E-41	atyp7	CSF2RB
3.09E-46	-0.818444183	0.032	0.105	1.59E-41	atyp7	ESD
3.19E-46	-1.277566487	0.021	0.086	1.64E-41	atyp7	GPN1
3.40E-46	-0.364295885	0.111	0.222	1.74E-41	atyp7	ZNF800
3.43E-46	-0.80264192	0.044	0.124	1.76E-41	atyp7	TDP2
3.52E-46	-0.343430136	0.065	0.156	1.80E-41	atyp7	MED28
3.58E-46	-1.468178099	0.019	0.082	1.84E-41	atyp7	DSTN
3.89E-46	-2.803975168	0.008	0.062	2.00E-41	atyp7	HOPX
3.98E-46	-0.773024866	0.042	0.12	2.04E-41	atyp7	BROX
4.03E-46	-1.149400261	0.025	0.093	2.07E-41	atyp7	RPL30-AS1
4.45E-46	-0.158294853	0.161	0.296	2.28E-41	atyp7	TUG1
4.61E-46	-1.324556797	0.021	0.086	2.37E-41	atyp7	IFT20
4.76E-46	2.065350425	0.146	0.08	2.44E-41	atyp7	PPP6R2
5.29E-46	-1.653226545	0.014	0.074	2.71E-41	atyp7	CCT7
5.47E-46	-0.224963927	0.087	0.189	2.80E-41	atyp7	BAG6
5.68E-46	-1.383258787	0.019	0.082	2.91E-41	atyp7	MRPS7
6.15E-46	-2.064399494	0.01	0.066	3.15E-41	atyp7	FRAT2
6.45E-46	1.982907893	0.126	0.064	3.31E-41	atyp7	UMAD1
6.52E-46	-0.679945179	0.042	0.12	3.34E-41	atyp7	SLC35E1
6.67E-46	-0.602001332	0.04	0.118	3.42E-41	atyp7	TAF12
7.15E-46	-0.632622806	0.052	0.136	3.66E-41	atyp7	MBD6
7.22E-46	-0.723080357	0.036	0.111	3.70E-41	atyp7	P4HB
7.37E-46	-0.434358606	0.057	0.143	3.78E-41	atyp7	ATP6V1E1
7.56E-46	-2.789811594	0.006	0.059	3.88E-41	atyp7	LINC02067
7.78E-46	-0.948025283	0.031	0.102	3.99E-41	atyp7	TPST2
7.99E-46	-0.37640919	0.075	0.17	4.10E-41	atyp7	SUN1
8.68E-46	-0.521747615	0.042	0.121	4.45E-41	atyp7	COX11
8.99E-46	1.558881942	0.242	0.17	4.61E-41	atyp7	ZNF609
9.71E-46	-0.266031233	0.101	0.209	4.98E-41	atyp7	NFKBIA
9.90E-46	-0.96516849	0.033	0.105	5.08E-41	atyp7	POLR2M
1.02E-45	-1.480815545	0.016	0.077	5.25E-41	atyp7	MNDA
1.04E-45	-0.911977722	0.027	0.095	5.33E-41	atyp7	FARP1
1.10E-45	2.281422518	0.088	0.036	5.63E-41	atyp7	SPOPL-DT
1.10E-45	-0.374442456	0.079	0.175	5.64E-41	atyp7	GGA3
1.12E-45	0.745986278	0.55	0.561	5.74E-41	atyp7	MAP3K1
1.15E-45	-0.15827496	0.197	0.346	5.88E-41	atyp7	RBL2
1.27E-45	-0.686508357	0.047	0.128	6.49E-41	atyp7	TLR7
1.36E-45	-1.63378196	0.013	0.071	6.99E-41	atyp7	BSG
1.44E-45	-0.540278696	0.056	0.141	7.40E-41	atyp7	ZNF146
1.46E-45	-1.085132124	0.022	0.087	7.48E-41	atyp7	IER3IP1
1.47E-45	-0.430572844	0.054	0.139	7.54E-41	atyp7	TMCO1
1.61E-45	2.055472181	0.111	0.053	8.25E-41	atyp7	ENSG00000290968
1.67E-45	-0.933924665	0.029	0.099	8.59E-41	atyp7	UBAC1
1.92E-45	-0.429050023	0.075	0.17	9.84E-41	atyp7	TTC1
1.95E-45	-0.440947894	0.103	0.208	1.00E-40	atyp7	ZC3H6
2.08E-45	-1.554958332	0.017	0.079	1.07E-40	atyp7	DNAJB11
2.26E-45	-0.82304585	0.041	0.118	1.16E-40	atyp7	COPB2
2.56E-45	-1.350976725	0.022	0.087	1.31E-40	atyp7	COPS7A
2.71E-45	-2.145276057	0.013	0.071	1.39E-40	atyp7	ENSG00000289768
2.83E-45	-2.003254027	0.015	0.075	1.45E-40	atyp7	SOX4
2.84E-45	-0.240098	0.161	0.291	1.46E-40	atyp7	ETNK1
2.92E-45	-1.097229965	0.033	0.104	1.50E-40	atyp7	GMFB
3.02E-45	-2.395267392	0.009	0.063	1.55E-40	atyp7	TMEM203
3.28E-45	-1.612227061	0.013	0.071	1.68E-40	atyp7	SMIM26
3.47E-45	-1.254112087	0.019	0.082	1.78E-40	atyp7	MTFR1L
3.56E-45	-1.573952215	0.024	0.088	1.82E-40	atyp7	C12orf73
3.73E-45	-1.029767159	0.023	0.089	1.91E-40	atyp7	COMMD2
3.87E-45	-0.858497346	0.036	0.109	1.99E-40	atyp7	IDH2
4.14E-45	-0.775225387	0.036	0.11	2.12E-40	atyp7	CERK
4.35E-45	2.054864288	0.119	0.059	2.23E-40	atyp7	GAB2
4.42E-45	-2.060772022	0.011	0.068	2.27E-40	atyp7	NGRN
4.62E-45	-0.290168561	0.069	0.161	2.37E-40	atyp7	AP1M1
5.07E-45	1.617378804	0.183	0.112	2.60E-40	atyp7	POLR2J3
5.62E-45	-1.590661299	0.014	0.073	2.88E-40	atyp7	ENSG00000299767
5.91E-45	-1.19458904	0.025	0.091	3.03E-40	atyp7	KLHL9
6.13E-45	-0.861348113	0.04	0.116	3.15E-40	atyp7	TMEM106B
6.45E-45	-0.48633834	0.067	0.157	3.31E-40	atyp7	NCSTN
6.48E-45	-0.704018737	0.043	0.12	3.32E-40	atyp7	RDH11
7.05E-45	-0.233341871	0.095	0.199	3.62E-40	atyp7	TRIM26
7.49E-45	1.247719405	0.412	0.389	3.84E-40	atyp7	DIPK1A
7.79E-45	-0.147810897	0.086	0.186	3.99E-40	atyp7	RILPL2
8.19E-45	-1.131208261	0.022	0.087	4.20E-40	atyp7	EIF5AL1
9.10E-45	-2.048259708	0.008	0.061	4.67E-40	atyp7	COLEC11
9.29E-45	-1.35974051	0.016	0.077	4.76E-40	atyp7	POLR2E
9.32E-45	-1.350185779	0.021	0.083	4.78E-40	atyp7	ENSG00000257322
9.38E-45	1.733581393	0.138	0.073	4.81E-40	atyp7	SLC38A9
9.46E-45	-1.032461707	0.026	0.093	4.85E-40	atyp7	POLR2F
9.72E-45	1.91528175	0.161	0.094	4.99E-40	atyp7	KLHL14
9.80E-45	2.047164266	0.106	0.049	5.03E-40	atyp7	MNAT1
1.00E-44	1.447298083	0.224	0.15	5.13E-40	atyp7	EXOC6
1.07E-44	-0.367048893	0.065	0.154	5.47E-40	atyp7	SMS
1.13E-44	-0.965469167	0.028	0.096	5.80E-40	atyp7	MED29
1.22E-44	-0.398644789	0.074	0.167	6.27E-40	atyp7	METTL3
1.27E-44	-1.574519152	0.015	0.073	6.51E-40	atyp7	ENSG00000298363
1.27E-44	-0.931997162	0.041	0.117	6.52E-40	atyp7	CLEC2B
1.45E-44	-0.467220385	0.061	0.148	7.42E-40	atyp7	SDCBP
1.45E-44	-0.363505413	0.078	0.174	7.45E-40	atyp7	PIP4P1
1.60E-44	-0.40947511	0.101	0.205	8.19E-40	atyp7	NBN
1.60E-44	2.077354939	0.097	0.043	8.21E-40	atyp7	ENSG00000279168
1.67E-44	-0.280925539	0.087	0.188	8.58E-40	atyp7	RCC2
1.69E-44	-1.053010537	0.028	0.095	8.66E-40	atyp7	LAMP2
1.78E-44	1.124954913	0.382	0.335	9.12E-40	atyp7	EPS15
1.81E-44	-0.552886541	0.061	0.147	9.29E-40	atyp7	JADE2
1.87E-44	-1.583255411	0.018	0.079	9.62E-40	atyp7	MMGT1
2.02E-44	-2.194048793	0.012	0.068	1.03E-39	atyp7	BPGM
2.27E-44	1.695969855	0.171	0.102	1.17E-39	atyp7	GBF1
2.37E-44	-1.058811947	0.027	0.094	1.21E-39	atyp7	RHOBTB2
2.38E-44	-1.284788727	0.02	0.082	1.22E-39	atyp7	GATD3
2.41E-44	1.966819709	0.111	0.054	1.24E-39	atyp7	MRTFB
2.51E-44	1.793768929	0.179	0.109	1.29E-39	atyp7	ARMH3
2.71E-44	-0.550061131	0.066	0.154	1.39E-39	atyp7	POLH
2.82E-44	-1.232250446	0.019	0.08	1.44E-39	atyp7	NME6
2.86E-44	-0.517629532	0.06	0.146	1.47E-39	atyp7	SAR1A
2.90E-44	-0.21039501	0.132	0.25	1.49E-39	atyp7	ST3GAL1
3.03E-44	-0.1117836	0.228	0.385	1.55E-39	atyp7	CYBB
3.06E-44	-0.669982631	0.044	0.12	1.57E-39	atyp7	LYRM2
3.16E-44	-1.045731709	0.028	0.096	1.62E-39	atyp7	C21orf91
3.81E-44	-0.573328989	0.051	0.131	1.96E-39	atyp7	STXBP3
3.89E-44	-0.958780249	0.021	0.085	2.00E-39	atyp7	PYCR2
4.46E-44	-1.68550747	0.014	0.071	2.28E-39	atyp7	RDH14
4.56E-44	-1.524547342	0.019	0.08	2.34E-39	atyp7	HOXC4
4.62E-44	-0.655732837	0.046	0.124	2.37E-39	atyp7	NPTN
5.15E-44	-0.834376696	0.036	0.109	2.64E-39	atyp7	NOP14
5.19E-44	-0.966289036	0.032	0.101	2.66E-39	atyp7	MED10
5.85E-44	-0.946004735	0.028	0.095	3.00E-39	atyp7	ZPR1
5.98E-44	-2.444666642	0.009	0.063	3.07E-39	atyp7	CDK5R1
6.97E-44	-0.924634927	0.033	0.103	3.57E-39	atyp7	PATZ1
7.41E-44	-2.466682556	0.005	0.055	3.80E-39	atyp7	SLC25A11
8.01E-44	-0.130392901	0.223	0.378	4.11E-39	atyp7	SPTBN1
8.33E-44	-2.82727293	0.005	0.055	4.27E-39	atyp7	HIGD1A
8.60E-44	-0.327892657	0.103	0.208	4.41E-39	atyp7	CALCOCO1
8.63E-44	-0.176561078	0.117	0.23	4.43E-39	atyp7	SERTAD2
8.64E-44	1.806352821	0.088	0.037	4.43E-39	atyp7	ENSG00000287555
8.65E-44	-1.177128488	0.022	0.085	4.44E-39	atyp7	CZIB
8.91E-44	-1.585343193	0.014	0.071	4.57E-39	atyp7	LAP3
9.23E-44	-0.164198668	0.114	0.226	4.73E-39	atyp7	DENND1C
9.35E-44	-0.994508269	0.031	0.1	4.80E-39	atyp7	PEX2
9.57E-44	-1.984709744	0.009	0.063	4.91E-39	atyp7	UBL7
1.07E-43	-3.06597755	0.005	0.055	5.50E-39	atyp7	ENSG00000265401
1.11E-43	-0.524339567	0.053	0.135	5.72E-39	atyp7	PSMB7
1.31E-43	-1.346006774	0.03	0.098	6.74E-39	atyp7	MARCKSL1
1.43E-43	-0.796506466	0.038	0.111	7.36E-39	atyp7	NXPE3
1.61E-43	-0.813507327	0.043	0.119	8.27E-39	atyp7	EIF4G1
1.78E-43	-0.618431011	0.053	0.134	9.15E-39	atyp7	MAN2A2
1.81E-43	1.750115677	0.403	0.347	9.30E-39	atyp7	LINC01237
1.99E-43	-0.487596075	0.054	0.136	1.02E-38	atyp7	NELFCD
2.02E-43	-0.355748937	0.076	0.169	1.04E-38	atyp7	RNF41
2.23E-43	-1.42188581	0.02	0.08	1.15E-38	atyp7	VSIR
2.33E-43	1.85707322	0.16	0.094	1.19E-38	atyp7	CDR2
2.35E-43	-0.916554828	0.032	0.102	1.20E-38	atyp7	ARMC10
2.36E-43	-1.088144153	0.027	0.093	1.21E-38	atyp7	RANGRF
2.38E-43	-0.723154031	0.044	0.121	1.22E-38	atyp7	PEX11B
2.44E-43	3.390837403	0.032	0.006	1.25E-38	atyp7	ENSG00000299017
2.64E-43	-0.85154944	0.035	0.106	1.35E-38	atyp7	SEPTIN11
2.65E-43	1.285976903	0.298	0.232	1.36E-38	atyp7	LRCH3
2.78E-43	-0.266847602	0.083	0.179	1.43E-38	atyp7	NGB
2.80E-43	-0.390633999	0.082	0.176	1.44E-38	atyp7	NCBP3
2.81E-43	1.6623964	0.171	0.103	1.44E-38	atyp7	SPECC1L
3.02E-43	-0.182896937	0.124	0.239	1.55E-38	atyp7	SNRNP200
3.10E-43	-1.94361453	0.011	0.066	1.59E-38	atyp7	TIMM8B
3.10E-43	-0.377173086	0.099	0.199	1.59E-38	atyp7	PHF20L1
3.38E-43	-1.365221416	0.016	0.074	1.73E-38	atyp7	YIPF5
3.45E-43	-0.1353723	0.211	0.359	1.77E-38	atyp7	PPP4R3A
3.54E-43	-0.279185064	0.078	0.172	1.82E-38	atyp7	SLIRP
3.61E-43	-0.956866831	0.035	0.105	1.85E-38	atyp7	USP38
3.72E-43	-0.588315679	0.051	0.13	1.91E-38	atyp7	PSMC2
3.76E-43	-0.71416572	0.037	0.11	1.93E-38	atyp7	NAA20
3.95E-43	-1.324285057	0.018	0.077	2.03E-38	atyp7	HEIH
4.08E-43	-1.12351727	0.031	0.099	2.09E-38	atyp7	ENSG00000299858
4.28E-43	-0.819229553	0.036	0.107	2.20E-38	atyp7	FUT11
4.49E-43	-1.574155027	0.016	0.075	2.30E-38	atyp7	TPRG1L
4.59E-43	-0.47768031	0.041	0.116	2.36E-38	atyp7	SLC46A3
5.12E-43	-1.019016293	0.031	0.099	2.63E-38	atyp7	C11orf24
5.13E-43	-2.16999859	0.008	0.059	2.63E-38	atyp7	UQCRHL
5.27E-43	-0.657111649	0.052	0.132	2.70E-38	atyp7	ING3
5.36E-43	-1.793973316	0.012	0.068	2.75E-38	atyp7	ENSG00000302550
5.39E-43	-0.242745921	0.113	0.223	2.76E-38	atyp7	CLSTN1
5.72E-43	-1.128155242	0.026	0.091	2.93E-38	atyp7	MPC1
5.73E-43	-0.631951492	0.043	0.118	2.94E-38	atyp7	PSMD13
5.85E-43	0.861228418	0.497	0.496	3.00E-38	atyp7	ATM
6.07E-43	-1.507694009	0.018	0.077	3.11E-38	atyp7	MOCS2
6.13E-43	-0.370212424	0.061	0.146	3.14E-38	atyp7	PSMD11
6.30E-43	-0.959219596	0.024	0.089	3.23E-38	atyp7	AHSA1
6.47E-43	-0.396755713	0.059	0.143	3.32E-38	atyp7	NCOR2
6.68E-43	-0.482128145	0.045	0.122	3.43E-38	atyp7	PCK2
6.99E-43	-0.115160815	0.277	0.453	3.58E-38	atyp7	TMEM154
7.61E-43	-1.678317746	0.012	0.067	3.90E-38	atyp7	C14orf119
7.65E-43	-2.111823484	0.007	0.058	3.92E-38	atyp7	EMC6
7.85E-43	-1.269479162	0.022	0.084	4.03E-38	atyp7	CKLF
7.94E-43	-0.968612884	0.028	0.093	4.07E-38	atyp7	VPS4A
8.07E-43	-0.151691186	0.132	0.248	4.14E-38	atyp7	DHX9
8.17E-43	-0.333478339	0.057	0.139	4.19E-38	atyp7	MRPL42
8.44E-43	-1.208435917	0.02	0.081	4.33E-38	atyp7	ZNF664
8.53E-43	1.515616662	0.199	0.129	4.38E-38	atyp7	SEC24B
8.63E-43	-1.275616576	0.019	0.078	4.42E-38	atyp7	SLC41A3
8.93E-43	-0.333013185	0.091	0.189	4.58E-38	atyp7	LDB1
8.95E-43	-0.843871892	0.023	0.086	4.59E-38	atyp7	PGD
8.95E-43	3.33440801	0.038	0.009	4.59E-38	atyp7	TNFSF4
9.79E-43	-1.448887928	0.015	0.072	5.02E-38	atyp7	GLT8D1
1.03E-42	-0.522669929	0.064	0.15	5.27E-38	atyp7	IVNS1ABP
1.10E-42	-0.260015697	0.102	0.206	5.66E-38	atyp7	ENSG00000290683
1.16E-42	-0.386761544	0.072	0.162	5.97E-38	atyp7	PPP2CA
1.18E-42	-0.199989303	0.116	0.226	6.04E-38	atyp7	HADHB
1.18E-42	-0.221733658	0.087	0.185	6.06E-38	atyp7	UBAP2L
1.19E-42	-0.488350543	0.048	0.126	6.12E-38	atyp7	PFDN1
1.24E-42	-0.64894319	0.048	0.125	6.34E-38	atyp7	C5orf15
1.25E-42	-0.516265532	0.047	0.124	6.39E-38	atyp7	C1orf162
1.25E-42	3.144600068	0.055	0.017	6.41E-38	atyp7	ENSG00000231424
1.27E-42	-0.582119646	0.05	0.128	6.54E-38	atyp7	ERLEC1
1.34E-42	0.794373357	0.525	0.527	6.88E-38	atyp7	MYCBP2
1.40E-42	-1.362707225	0.015	0.072	7.17E-38	atyp7	MRPS34
1.44E-42	-0.670072195	0.047	0.123	7.37E-38	atyp7	SEC22B
1.49E-42	-0.980596233	0.028	0.094	7.63E-38	atyp7	PDIA4
1.51E-42	-0.476876552	0.059	0.142	7.76E-38	atyp7	GTPBP2
1.56E-42	-0.309765272	0.093	0.192	8.02E-38	atyp7	OTUD4
1.60E-42	-2.364884544	0.01	0.062	8.22E-38	atyp7	DUSP5
1.65E-42	-1.049008622	0.031	0.099	8.45E-38	atyp7	PPP1R15A
1.69E-42	-1.347389904	0.02	0.081	8.67E-38	atyp7	LINC01500
1.72E-42	-0.974098013	0.029	0.095	8.82E-38	atyp7	HCG11
1.77E-42	2.101778145	0.123	0.064	9.06E-38	atyp7	CSTPP1
1.79E-42	-0.890964124	0.028	0.093	9.16E-38	atyp7	PPT1
1.79E-42	-0.324989302	0.112	0.218	9.20E-38	atyp7	ATG12
1.83E-42	0.899496933	0.481	0.459	9.40E-38	atyp7	ALOX5
1.90E-42	-3.107153162	0.003	0.049	9.75E-38	atyp7	ENSG00000309751
1.90E-42	-0.231793216	0.079	0.174	9.76E-38	atyp7	GANAB
2.11E-42	-1.067798319	0.028	0.094	1.08E-37	atyp7	TSPYL4
2.14E-42	-1.089556678	0.022	0.084	1.10E-37	atyp7	HTRA2
2.21E-42	-2.534023112	0.008	0.059	1.14E-37	atyp7	SMIM15
2.44E-42	1.724787325	0.144	0.08	1.25E-37	atyp7	ZNF407
2.49E-42	-0.316044036	0.074	0.165	1.28E-37	atyp7	TNIP1
2.53E-42	-1.791095829	0.01	0.063	1.30E-37	atyp7	DTNB-AS1
2.53E-42	-1.449618613	0.018	0.077	1.30E-37	atyp7	DNAJB9
2.54E-42	-0.487063253	0.076	0.166	1.31E-37	atyp7	LINC01504
2.61E-42	-0.788294995	0.03	0.096	1.34E-37	atyp7	MCM3
2.85E-42	1.825174126	0.093	0.041	1.46E-37	atyp7	ENSG00000305271
3.06E-42	-0.853548583	0.037	0.108	1.57E-37	atyp7	PIGH
3.36E-42	2.105729514	0.094	0.042	1.72E-37	atyp7	UBE3D
3.43E-42	-0.526817235	0.044	0.119	1.76E-37	atyp7	ABCE1
3.58E-42	-0.402442505	0.067	0.154	1.83E-37	atyp7	NCF4
3.58E-42	-1.754466246	0.012	0.066	1.84E-37	atyp7	RNASEK
3.65E-42	-0.95005899	0.027	0.091	1.87E-37	atyp7	NKAPD1
3.83E-42	-0.1142795	0.132	0.25	1.96E-37	atyp7	PRRG3
3.96E-42	1.807633951	0.14	0.077	2.03E-37	atyp7	TANGO6
4.22E-42	-0.938465836	0.025	0.088	2.16E-37	atyp7	LCP2
4.28E-42	-0.617696371	0.036	0.107	2.20E-37	atyp7	TUBA4A
4.61E-42	-0.169254391	0.119	0.228	2.36E-37	atyp7	PIGF
4.93E-42	-0.856057654	0.032	0.099	2.53E-37	atyp7	CBX1
5.48E-42	-1.183687978	0.027	0.092	2.81E-37	atyp7	CBLL1
5.70E-42	-0.121793763	0.144	0.265	2.92E-37	atyp7	ATG16L2
6.16E-42	-0.985373665	0.032	0.099	3.16E-37	atyp7	BRD3
6.58E-42	-1.05458879	0.029	0.095	3.38E-37	atyp7	LINC00534
6.67E-42	-1.621233217	0.013	0.067	3.42E-37	atyp7	PDCL3
7.00E-42	-0.48516517	0.057	0.138	3.59E-37	atyp7	ADCY7
7.07E-42	-1.022085618	0.024	0.087	3.62E-37	atyp7	SLC25A23
7.36E-42	-1.854996424	0.011	0.064	3.78E-37	atyp7	PSMG1
7.54E-42	-0.105467187	0.216	0.365	3.87E-37	atyp7	CCNL1
7.59E-42	1.8860087	0.15	0.086	3.89E-37	atyp7	ULK4
7.71E-42	-1.770876125	0.014	0.069	3.96E-37	atyp7	MRPL21
8.02E-42	-0.434621598	0.046	0.122	4.11E-37	atyp7	C19orf12
8.21E-42	1.943337653	0.1	0.047	4.21E-37	atyp7	ENSG00000293268
8.22E-42	-0.637692213	0.036	0.106	4.21E-37	atyp7	ENSG00000228863
8.84E-42	-0.563308641	0.056	0.136	4.53E-37	atyp7	WAC-AS1
9.26E-42	-1.872254751	0.012	0.065	4.75E-37	atyp7	MED8
9.53E-42	2.565252384	0.05	0.015	4.89E-37	atyp7	ENSG00000302940
1.16E-41	-1.084902351	0.021	0.082	5.95E-37	atyp7	BRD3OS
1.18E-41	-0.672709414	0.04	0.112	6.03E-37	atyp7	EHD1
1.27E-41	-1.004715257	0.026	0.089	6.50E-37	atyp7	TMEM18
1.27E-41	-1.309352419	0.019	0.078	6.53E-37	atyp7	TNIP2
1.33E-41	-0.456338396	0.075	0.163	6.84E-37	atyp7	PURA
1.46E-41	-1.026062045	0.022	0.083	7.48E-37	atyp7	ENSG00000257252
1.47E-41	-0.789462245	0.034	0.103	7.56E-37	atyp7	IDH3B
1.72E-41	1.661668124	0.192	0.124	8.83E-37	atyp7	PARP8
1.73E-41	-1.332035761	0.02	0.08	8.87E-37	atyp7	RIT1
1.81E-41	-0.469248237	0.048	0.125	9.28E-37	atyp7	CIZ1
2.01E-41	-1.239887765	0.021	0.081	1.03E-36	atyp7	GUK1
2.17E-41	-0.431432089	0.071	0.159	1.11E-36	atyp7	DIS3
2.22E-41	1.618122673	0.172	0.104	1.14E-36	atyp7	ANK3
2.31E-41	-0.69722509	0.049	0.125	1.19E-36	atyp7	EPHB6
2.72E-41	-2.697138894	0.009	0.06	1.39E-36	atyp7	TCL1A
3.09E-41	-0.603509328	0.05	0.126	1.58E-36	atyp7	SIKE1
3.21E-41	-1.254153411	0.024	0.086	1.65E-36	atyp7	THAP5
3.43E-41	-0.320936398	0.089	0.185	1.76E-36	atyp7	SMC1A
3.50E-41	-1.701028024	0.013	0.066	1.79E-36	atyp7	FOXP4
3.54E-41	-1.695274387	0.013	0.066	1.82E-36	atyp7	VPS26B
3.64E-41	-0.454909815	0.057	0.138	1.87E-36	atyp7	SEC16A
3.64E-41	-0.618110966	0.042	0.115	1.87E-36	atyp7	RLIM
3.83E-41	-0.940878004	0.028	0.093	1.97E-36	atyp7	SIT1
4.21E-41	-0.132321518	0.12	0.23	2.16E-36	atyp7	RASSF1
5.00E-41	-0.668836128	0.045	0.119	2.57E-36	atyp7	SOCS4
5.18E-41	-1.733913573	0.012	0.065	2.66E-36	atyp7	CDC26
5.51E-41	-2.311963	0.008	0.058	2.82E-36	atyp7	CXCR3
6.07E-41	2.018186623	0.1	0.047	3.11E-36	atyp7	FGGY
6.18E-41	-0.846930714	0.029	0.093	3.17E-36	atyp7	HADH
6.76E-41	-1.080555279	0.024	0.085	3.47E-36	atyp7	GOT2
7.02E-41	-0.395205227	0.081	0.171	3.60E-36	atyp7	FAM76B
7.40E-41	-0.664220184	0.055	0.133	3.79E-36	atyp7	TOR1AIP2
7.82E-41	-2.091763599	0.008	0.057	4.01E-36	atyp7	LINC02883
7.90E-41	-3.55413272	0.002	0.046	4.05E-36	atyp7	CERNA3
8.12E-41	-1.17648028	0.018	0.075	4.17E-36	atyp7	ARFIP2
8.18E-41	-0.708004084	0.039	0.109	4.20E-36	atyp7	MCM5
8.36E-41	-2.021431243	0.009	0.058	4.29E-36	atyp7	DNASE2
8.63E-41	-0.781616779	0.032	0.098	4.42E-36	atyp7	RNF135
8.83E-41	3.229561191	0.033	0.007	4.53E-36	atyp7	LINC01362
9.60E-41	-0.700817205	0.042	0.114	4.92E-36	atyp7	ARF4
9.81E-41	-0.384893658	0.075	0.163	5.03E-36	atyp7	CLDND1
1.07E-40	-0.350155636	0.073	0.161	5.51E-36	atyp7	NFKBIZ
1.17E-40	-1.36699672	0.026	0.088	6.00E-36	atyp7	ENSG00000286546
1.17E-40	2.368381343	0.063	0.022	6.02E-36	atyp7	ENSG00000240963
1.25E-40	-0.588734218	0.045	0.119	6.43E-36	atyp7	ADSS2
1.26E-40	-1.122141066	0.025	0.087	6.46E-36	atyp7	ENSG00000235872
1.35E-40	-1.660920267	0.013	0.066	6.95E-36	atyp7	ANAPC13
1.38E-40	-0.579105665	0.051	0.127	7.07E-36	atyp7	RRP1B
1.41E-40	0.972605841	0.424	0.386	7.21E-36	atyp7	NIPBL
1.41E-40	-1.205861933	0.024	0.086	7.25E-36	atyp7	FAM136A
1.43E-40	-1.3405926	0.016	0.072	7.31E-36	atyp7	PGAM5
1.48E-40	-0.519064261	0.047	0.121	7.59E-36	atyp7	ARCN1
1.75E-40	-0.541170248	0.048	0.123	8.96E-36	atyp7	CHERP
1.82E-40	-2.028126157	0.008	0.057	9.36E-36	atyp7	ADO
1.85E-40	-0.58386708	0.038	0.108	9.48E-36	atyp7	UBE2V2
1.98E-40	-0.894804674	0.031	0.096	1.02E-35	atyp7	RNASEH1
2.08E-40	-1.398779214	0.014	0.067	1.06E-35	atyp7	TMEM126A
2.08E-40	-1.812487141	0.011	0.062	1.07E-35	atyp7	SIGMAR1
2.08E-40	-0.429917665	0.087	0.179	1.07E-35	atyp7	CCDC39
2.16E-40	-0.211588137	0.092	0.188	1.11E-35	atyp7	FAM111A
2.18E-40	-0.505736563	0.067	0.15	1.12E-35	atyp7	CIC
2.19E-40	-2.210856866	0.009	0.058	1.12E-35	atyp7	TMEM60
2.20E-40	-1.195292453	0.023	0.083	1.13E-35	atyp7	MAGOH
2.24E-40	1.624752804	0.198	0.131	1.15E-35	atyp7	SLC16A1-AS1
2.29E-40	-1.892297767	0.012	0.065	1.17E-35	atyp7	NXT1
2.42E-40	-1.168348246	0.021	0.08	1.24E-35	atyp7	ZNHIT3
2.49E-40	-0.188655048	0.73	0.901	1.28E-35	atyp7	PTPRC
2.69E-40	-0.491379589	0.085	0.176	1.38E-35	atyp7	PAQR3
2.82E-40	1.53315616	0.198	0.13	1.45E-35	atyp7	PEAK1
2.85E-40	-2.212255166	0.01	0.06	1.46E-35	atyp7	CHCHD1
2.85E-40	1.329257485	0.276	0.21	1.46E-35	atyp7	PLCL2
3.07E-40	-0.640911496	0.044	0.115	1.58E-35	atyp7	CHORDC1
3.25E-40	-0.31263263	0.055	0.133	1.67E-35	atyp7	GSR
3.76E-40	-0.882800665	0.027	0.09	1.93E-35	atyp7	TATatyp6
3.77E-40	-0.486503773	0.041	0.112	1.94E-35	atyp7	DALRD3
3.96E-40	-0.170578512	0.149	0.268	2.03E-35	atyp7	CLK1
4.11E-40	-1.171894107	0.021	0.079	2.11E-35	atyp7	CYB561D2
4.22E-40	-1.245180058	0.025	0.086	2.16E-35	atyp7	BTG2-DT
4.22E-40	-0.218830416	0.091	0.186	2.17E-35	atyp7	ENSG00000253503
4.29E-40	-0.179166301	0.108	0.211	2.20E-35	atyp7	MEF2D
4.42E-40	-0.277342713	0.116	0.221	2.27E-35	atyp7	ENSG00000272558
4.47E-40	-0.334667882	0.126	0.234	2.29E-35	atyp7	NFATC2
4.59E-40	-0.185370718	0.074	0.162	2.35E-35	atyp7	CLPX
4.87E-40	-1.490719023	0.016	0.071	2.50E-35	atyp7	PAF1
4.94E-40	1.192028832	0.318	0.257	2.53E-35	atyp7	ZNF292
5.12E-40	-1.570638536	0.014	0.067	2.63E-35	atyp7	LYAR
5.14E-40	-0.384874868	0.051	0.127	2.64E-35	atyp7	CPSF2
5.28E-40	-0.441713237	0.062	0.143	2.71E-35	atyp7	BSDC1
5.77E-40	-0.176450649	0.116	0.221	2.96E-35	atyp7	PRMT2
5.92E-40	-1.019349089	0.024	0.085	3.03E-35	atyp7	PRDX4
6.17E-40	-0.150197264	0.109	0.213	3.16E-35	atyp7	MAT2A
6.18E-40	-1.110110612	0.024	0.084	3.17E-35	atyp7	TMEM128
6.19E-40	-0.458054501	0.049	0.124	3.17E-35	atyp7	IGSF8
6.59E-40	-0.491763074	0.055	0.133	3.38E-35	atyp7	WDR45B
6.67E-40	-0.406996649	0.037	0.106	3.42E-35	atyp7	MICOS10
7.59E-40	-0.689471442	0.047	0.12	3.89E-35	atyp7	ENSG00000307307
7.76E-40	-0.60469215	0.034	0.101	3.98E-35	atyp7	CENPV
7.88E-40	-1.56138505	0.015	0.069	4.04E-35	atyp7	ELOVL1
9.61E-40	-1.372195743	0.017	0.073	4.93E-35	atyp7	RBM18
1.01E-39	-1.421894668	0.016	0.07	5.19E-35	atyp7	ENSG00000254317
1.05E-39	-0.492580054	0.052	0.128	5.38E-35	atyp7	TOMM70
1.14E-39	-0.20719997	0.103	0.203	5.85E-35	atyp7	PSMA3
1.17E-39	1.583290699	0.089	0.039	6.02E-35	atyp7	ENSG00000305357
1.19E-39	-1.266962828	0.02	0.076	6.10E-35	atyp7	KCTD2
1.24E-39	1.36165039	0.25	0.184	6.33E-35	atyp7	KDM6A
1.28E-39	-0.141847995	0.091	0.184	6.56E-35	atyp7	FAM214A
1.46E-39	-2.703638027	0.005	0.05	7.49E-35	atyp7	ENSG00000305661
1.55E-39	-0.491580879	0.046	0.119	7.94E-35	atyp7	TADA3
1.60E-39	1.691255914	0.119	0.061	8.21E-35	atyp7	ARHGAP15-AS1
1.80E-39	-1.22793908	0.018	0.073	9.21E-35	atyp7	C1orf131
1.90E-39	-1.929621235	0.008	0.057	9.76E-35	atyp7	ERG28
1.97E-39	-1.299340065	0.022	0.08	1.01E-34	atyp7	LIMD1-AS1
2.24E-39	-1.63067258	0.012	0.063	1.15E-34	atyp7	METTL13
2.28E-39	-2.329231635	0.008	0.056	1.17E-34	atyp7	ENC1
2.45E-39	-0.681156563	0.032	0.097	1.26E-34	atyp7	SERPINB6
2.45E-39	-0.396197063	0.057	0.136	1.26E-34	atyp7	TMEM268
2.49E-39	-1.512510906	0.015	0.068	1.28E-34	atyp7	SRPRB
2.52E-39	-0.68342744	0.036	0.102	1.29E-34	atyp7	PDCD7
2.89E-39	-0.551777053	0.064	0.144	1.48E-34	atyp7	ZNF217
2.96E-39	-0.146347376	0.128	0.237	1.52E-34	atyp7	DIDO1
3.24E-39	-0.460516316	0.052	0.127	1.66E-34	atyp7	POLM
3.26E-39	-1.231142231	0.018	0.074	1.67E-34	atyp7	ACAA2
3.46E-39	-1.446546672	0.014	0.066	1.77E-34	atyp7	AP2S1
3.52E-39	-0.27042608	0.083	0.172	1.80E-34	atyp7	NUS1
3.72E-39	-0.654062456	0.038	0.106	1.91E-34	atyp7	TMEM64
3.98E-39	-0.495355894	0.042	0.113	2.04E-34	atyp7	COX15
4.06E-39	-1.519794891	0.019	0.074	2.08E-34	atyp7	BRPF3
4.37E-39	1.513556125	0.187	0.121	2.24E-34	atyp7	USP32
4.49E-39	-1.96437043	0.007	0.054	2.30E-34	atyp7	ENSG00000302242
4.72E-39	-0.453140823	0.066	0.147	2.42E-34	atyp7	LINC01857
4.77E-39	-0.135864161	0.112	0.215	2.45E-34	atyp7	API5
4.77E-39	-0.154388457	0.11	0.213	2.45E-34	atyp7	NUMA1
4.99E-39	-1.086615507	0.019	0.075	2.56E-34	atyp7	PARP3
5.34E-39	-1.037711948	0.018	0.073	2.74E-34	atyp7	MTHFD2
5.38E-39	1.993022427	0.084	0.036	2.76E-34	atyp7	ENSG00000265987
5.44E-39	-1.963185765	0.01	0.059	2.79E-34	atyp7	VAT1
5.46E-39	-0.195514903	0.104	0.202	2.80E-34	atyp7	KIF3B
5.53E-39	2.146344977	0.095	0.044	2.83E-34	atyp7	EXT1
5.83E-39	-0.766432425	0.028	0.089	2.99E-34	atyp7	INIP
5.97E-39	-1.124441773	0.022	0.08	3.06E-34	atyp7	FTSJ1
6.09E-39	-1.212542865	0.018	0.073	3.12E-34	atyp7	ZDHHC4
6.28E-39	-1.696391139	0.012	0.063	3.22E-34	atyp7	ENSG00000254873
6.38E-39	-0.619360055	0.043	0.113	3.27E-34	atyp7	TPGS2
6.50E-39	-0.905258264	0.025	0.085	3.33E-34	atyp7	UBE2F
6.69E-39	-1.129775773	0.028	0.088	3.43E-34	atyp7	ENSG00000234425
6.99E-39	-1.871923314	0.012	0.062	3.59E-34	atyp7	GPN3
7.16E-39	-1.283493619	0.012	0.063	3.67E-34	atyp7	GGCT
7.44E-39	-0.250764279	0.058	0.137	3.82E-34	atyp7	NUDT5
7.72E-39	-1.471193733	0.016	0.07	3.96E-34	atyp7	TSPAN31
7.79E-39	-0.719058596	0.042	0.11	4.00E-34	atyp7	FAM219B
8.04E-39	-0.10614104	0.326	0.504	4.12E-34	atyp7	BIRC3
8.49E-39	-2.062535134	0.013	0.063	4.35E-34	atyp7	EID2
9.71E-39	-1.84104875	0.011	0.06	4.98E-34	atyp7	ATG101
1.06E-38	-0.402246072	0.058	0.136	5.46E-34	atyp7	SUGT1
1.09E-38	-0.94049123	0.022	0.08	5.59E-34	atyp7	ARMC9
1.23E-38	-1.914653505	0.01	0.058	6.29E-34	atyp7	PCBD1
1.23E-38	-0.506335365	0.049	0.122	6.30E-34	atyp7	COPS2
1.23E-38	-0.278255663	0.063	0.144	6.31E-34	atyp7	DTWD2
1.25E-38	-1.367771181	0.016	0.069	6.41E-34	atyp7	DNPH1
1.28E-38	-0.358020938	0.048	0.12	6.55E-34	atyp7	NDUFS2
1.34E-38	-0.18407445	0.101	0.199	6.85E-34	atyp7	LARS1
1.35E-38	-0.542769746	0.041	0.11	6.92E-34	atyp7	CHP1
1.37E-38	-0.697605883	0.045	0.115	7.04E-34	atyp7	VCPIP1
1.38E-38	-0.532546532	0.049	0.122	7.08E-34	atyp7	ANKRD49
1.39E-38	-0.618124002	0.039	0.107	7.12E-34	atyp7	CERKL
1.41E-38	-1.257255936	0.015	0.068	7.22E-34	atyp7	NIP7
1.48E-38	-1.048189286	0.023	0.081	7.58E-34	atyp7	SNX11
1.50E-38	-1.179513946	0.023	0.081	7.69E-34	atyp7	MECOM
1.54E-38	-0.338134776	0.076	0.161	7.92E-34	atyp7	MORF4L2
1.55E-38	-0.44968372	0.059	0.136	7.94E-34	atyp7	SIAH2
1.63E-38	-0.75784245	0.03	0.093	8.34E-34	atyp7	MLLT1
1.73E-38	-0.483592013	0.054	0.129	8.89E-34	atyp7	NUDT4
1.89E-38	-2.038918787	0.012	0.063	9.72E-34	atyp7	CHAD
1.91E-38	-0.677489899	0.044	0.114	9.79E-34	atyp7	SUDS3
1.91E-38	-0.372063326	0.066	0.146	9.80E-34	atyp7	CEP104
1.95E-38	-1.732604529	0.015	0.067	9.98E-34	atyp7	IFIT3
2.07E-38	-0.469607063	0.063	0.141	1.06E-33	atyp7	CUTC
2.08E-38	-0.977137171	0.021	0.078	1.07E-33	atyp7	MUS81
2.27E-38	-0.472268839	0.034	0.099	1.16E-33	atyp7	TRADD
2.29E-38	-1.67070657	0.013	0.063	1.17E-33	atyp7	PCNA
2.39E-38	-0.288894792	0.093	0.186	1.23E-33	atyp7	TOPBP1
2.40E-38	-0.216423702	0.082	0.171	1.23E-33	atyp7	PRCC
2.42E-38	-0.370923054	0.064	0.144	1.24E-33	atyp7	AP5M1
2.43E-38	-1.058838609	0.023	0.08	1.25E-33	atyp7	IRF7
2.49E-38	-2.228623772	0.008	0.055	1.28E-33	atyp7	NUDT16L1
3.07E-38	1.31944865	0.242	0.175	1.58E-33	atyp7	MON2
3.09E-38	1.628288363	0.148	0.086	1.58E-33	atyp7	METTL15
3.19E-38	-0.993133038	0.021	0.077	1.64E-33	atyp7	TRMT6
3.62E-38	1.637274087	0.167	0.104	1.86E-33	atyp7	ZRANB3
4.27E-38	0.968093665	0.429	0.408	2.19E-33	atyp7	PPP3CC
4.43E-38	-1.202706505	0.017	0.071	2.27E-33	atyp7	CD27
4.65E-38	-0.381600197	0.056	0.131	2.38E-33	atyp7	PSMC1
4.74E-38	-0.375275555	0.058	0.134	2.43E-33	atyp7	MAPK9
4.85E-38	-2.137834311	0.007	0.052	2.49E-33	atyp7	GON7
4.88E-38	-0.162582956	0.066	0.147	2.50E-33	atyp7	PDE6D
4.93E-38	-1.241628648	0.018	0.072	2.53E-33	atyp7	NDUFA13
5.01E-38	-0.612059099	0.04	0.107	2.57E-33	atyp7	FAM199X
5.51E-38	1.7516173	0.12	0.064	2.82E-33	atyp7	TASP1
5.67E-38	-1.335081631	0.018	0.071	2.91E-33	atyp7	ZHX1
5.84E-38	-0.394000578	0.06	0.137	2.99E-33	atyp7	KIF21B
6.15E-38	-2.106878338	0.01	0.057	3.15E-33	atyp7	ARL14EPL
6.23E-38	-0.189678419	0.127	0.233	3.19E-33	atyp7	CORO1C
6.27E-38	-0.109425582	0.143	0.257	3.22E-33	atyp7	EIF5B
6.53E-38	-2.217214092	0.007	0.053	3.35E-33	atyp7	RNF181
6.58E-38	-0.364227274	0.057	0.134	3.37E-33	atyp7	ERO1A
6.61E-38	-0.108191154	0.134	0.244	3.39E-33	atyp7	RAB31
6.65E-38	2.370924136	0.073	0.03	3.41E-33	atyp7	GLYATL1
6.85E-38	-1.070060694	0.036	0.101	3.51E-33	atyp7	NR4A2
7.49E-38	-0.399720854	0.052	0.126	3.84E-33	atyp7	C6orf89
7.56E-38	-1.240695529	0.017	0.07	3.88E-33	atyp7	STUB1
8.15E-38	-0.571100775	0.043	0.111	4.18E-33	atyp7	POLG
8.44E-38	-0.889300821	0.031	0.093	4.33E-33	atyp7	BAHD1
9.00E-38	-0.277648526	0.084	0.173	4.62E-33	atyp7	RAB5A
9.32E-38	-0.376533454	0.071	0.153	4.78E-33	atyp7	VAMP1
9.37E-38	-0.330882424	0.062	0.141	4.81E-33	atyp7	RPN1
9.80E-38	-1.832269319	0.01	0.057	5.02E-33	atyp7	C8orf33
1.05E-37	-0.419302526	0.05	0.123	5.39E-33	atyp7	SUSD3
1.09E-37	-1.760261489	0.012	0.062	5.58E-33	atyp7	PSMD10
1.19E-37	0.959503164	0.479	0.485	6.09E-33	atyp7	MAP4K4
1.22E-37	-1.160718389	0.022	0.078	6.26E-33	atyp7	PPIF
1.35E-37	-0.953173191	0.024	0.082	6.92E-33	atyp7	STRADB
1.40E-37	-0.603522379	0.047	0.118	7.19E-33	atyp7	MR1
1.45E-37	-1.483931304	0.014	0.064	7.42E-33	atyp7	NABP2
1.46E-37	-1.148637564	0.022	0.079	7.51E-33	atyp7	UNC119
1.46E-37	-0.331551306	0.075	0.16	7.51E-33	atyp7	FAM120AOS
1.56E-37	-0.228752018	0.083	0.171	8.00E-33	atyp7	ADAM8
1.61E-37	1.627604734	0.135	0.076	8.25E-33	atyp7	ZNF37BP
1.62E-37	-2.225899885	0.007	0.052	8.31E-33	atyp7	ABHD4
1.64E-37	-0.103603682	0.123	0.229	8.43E-33	atyp7	HSPA4
1.70E-37	-0.35684927	0.055	0.129	8.70E-33	atyp7	VPS26C
1.71E-37	-0.676288019	0.039	0.105	8.75E-33	atyp7	ZDHHC7
1.79E-37	-0.248839691	0.081	0.168	9.20E-33	atyp7	FAM168B
1.85E-37	-2.227458141	0.007	0.052	9.48E-33	atyp7	ENSG00000296648
1.90E-37	-0.10813482	0.137	0.247	9.75E-33	atyp7	MARCHF7
1.90E-37	-1.568522996	0.01	0.057	9.76E-33	atyp7	STOML2
1.96E-37	-0.504027282	0.058	0.133	1.01E-32	atyp7	PHF1
2.09E-37	-0.885366297	0.025	0.083	1.07E-32	atyp7	CHMP5
2.24E-37	-1.069747419	0.024	0.082	1.15E-32	atyp7	RABIF
2.26E-37	-0.202516302	0.096	0.189	1.16E-32	atyp7	MARCHF8
2.43E-37	-1.802504495	0.009	0.056	1.25E-32	atyp7	PPP1R14B
2.48E-37	-0.749158088	0.032	0.095	1.27E-32	atyp7	ATP6V1B2
2.53E-37	-1.1259803	0.019	0.074	1.30E-32	atyp7	CMTR2
2.92E-37	1.200010392	0.38	0.349	1.50E-32	atyp7	PTPRJ
3.06E-37	-0.472842696	0.037	0.103	1.57E-32	atyp7	TSEN15
3.09E-37	-0.150164149	0.103	0.2	1.59E-32	atyp7	USP28
3.16E-37	-0.890810746	0.024	0.081	1.62E-32	atyp7	TMEM69
3.57E-37	-0.853415147	0.028	0.087	1.83E-32	atyp7	CREBL2
3.60E-37	-1.935231283	0.01	0.056	1.85E-32	atyp7	TP53RK
3.69E-37	2.673499871	0.064	0.025	1.89E-32	atyp7	ZC4H2
3.69E-37	-0.746059128	0.03	0.091	1.89E-32	atyp7	BPNT1
3.89E-37	-0.363123148	0.066	0.145	1.99E-32	atyp7	KLF8
3.99E-37	3.219679578	0.036	0.009	2.04E-32	atyp7	LINC02550
4.43E-37	-1.436924991	0.015	0.066	2.27E-32	atyp7	TMEM185B
4.46E-37	-0.76172325	0.032	0.094	2.29E-32	atyp7	ACAA1
4.54E-37	-0.596103394	0.041	0.108	2.33E-32	atyp7	TBC1D20
4.69E-37	-0.760253107	0.04	0.107	2.41E-32	atyp7	ENSG00000307927
4.91E-37	-0.113296756	0.095	0.188	2.52E-32	atyp7	NMT1
4.93E-37	-0.221676432	0.083	0.168	2.53E-32	atyp7	PRPF4B
5.44E-37	-0.849693063	0.034	0.097	2.79E-32	atyp7	RBBP5
5.60E-37	-0.757025757	0.028	0.088	2.87E-32	atyp7	PGM1
5.82E-37	-0.663862844	0.031	0.092	2.99E-32	atyp7	GTF2H3
6.17E-37	-0.498414306	0.047	0.117	3.16E-32	atyp7	CCDC47
6.44E-37	-0.42642875	0.053	0.127	3.30E-32	atyp7	PRPF38A
6.58E-37	-0.502928758	0.065	0.143	3.38E-32	atyp7	TENT5C
6.70E-37	1.280264948	0.266	0.203	3.44E-32	atyp7	CCNH
6.88E-37	-0.520447751	0.052	0.124	3.53E-32	atyp7	EXOSC9
7.24E-37	-0.393349956	0.061	0.137	3.71E-32	atyp7	SLC25A28
7.32E-37	-2.116289273	0.008	0.053	3.75E-32	atyp7	CNFN
9.41E-37	-0.684968035	0.033	0.096	4.82E-32	atyp7	C2orf49
9.96E-37	-0.287402927	0.083	0.169	5.11E-32	atyp7	ZC3H7A
1.04E-36	-0.490752049	0.061	0.137	5.35E-32	atyp7	VNN2
1.09E-36	-0.493701335	0.053	0.125	5.58E-32	atyp7	HACD2
1.09E-36	-1.418203706	0.018	0.07	5.59E-32	atyp7	FH
1.17E-36	1.608699036	0.174	0.111	5.98E-32	atyp7	HIBCH
1.21E-36	-0.973523243	0.027	0.085	6.22E-32	atyp7	LLPH
1.30E-36	-0.2748591	0.062	0.139	6.68E-32	atyp7	SCAMP3
1.33E-36	-0.62861977	0.04	0.105	6.83E-32	atyp7	PLEKHA3
1.49E-36	-0.54977429	0.051	0.122	7.66E-32	atyp7	C1orf52
1.60E-36	-0.532186836	0.043	0.111	8.19E-32	atyp7	URM1
1.64E-36	-1.967640511	0.009	0.054	8.42E-32	atyp7	COPRS
1.71E-36	-0.461664311	0.05	0.121	8.77E-32	atyp7	CYBC1
1.71E-36	-0.356214589	0.06	0.136	8.79E-32	atyp7	MRPL19
1.82E-36	-1.179334131	0.019	0.072	9.36E-32	atyp7	TASL
1.87E-36	-0.120183336	0.074	0.156	9.59E-32	atyp7	LINC01019
2.00E-36	-0.144851962	0.093	0.183	1.02E-31	atyp7	SNW1
2.07E-36	-1.550252328	0.014	0.063	1.06E-31	atyp7	MED11
2.17E-36	-0.336297314	0.06	0.136	1.11E-31	atyp7	ELK3
2.24E-36	-0.563018698	0.042	0.108	1.15E-31	atyp7	NAXD
2.28E-36	-0.831104005	0.033	0.095	1.17E-31	atyp7	FBXL2
2.42E-36	-1.549413723	0.012	0.059	1.24E-31	atyp7	TAF13
2.45E-36	1.694875171	0.119	0.064	1.26E-31	atyp7	PRIM2
2.52E-36	-1.151643778	0.02	0.074	1.29E-31	atyp7	TRIM59
2.73E-36	-2.560935087	0.007	0.05	1.40E-31	atyp7	CHST14
2.75E-36	-0.540308476	0.045	0.113	1.41E-31	atyp7	ARFGAP3
2.90E-36	2.469610697	0.04	0.011	1.49E-31	atyp7	ENSG00000298318
2.97E-36	-0.222042988	0.086	0.173	1.52E-31	atyp7	UCKL1
3.03E-36	-0.336653236	0.065	0.143	1.55E-31	atyp7	NBR1
3.14E-36	-1.140558946	0.018	0.07	1.61E-31	atyp7	ARV1
3.28E-36	-0.382671911	0.06	0.136	1.68E-31	atyp7	SLC7A6OS
3.28E-36	-1.04039499	0.019	0.071	1.68E-31	atyp7	SLC35B1
3.41E-36	-1.015062955	0.023	0.078	1.75E-31	atyp7	MED30
3.58E-36	1.23998983	0.321	0.271	1.83E-31	atyp7	CHD7
3.65E-36	-0.491569442	0.049	0.119	1.87E-31	atyp7	NAA40
3.69E-36	-1.620720012	0.012	0.06	1.89E-31	atyp7	MRGBP
3.73E-36	-0.162594068	0.093	0.183	1.92E-31	atyp7	UBQLN1
3.89E-36	-0.526868868	0.045	0.113	1.99E-31	atyp7	PCID2
4.11E-36	-1.222418921	0.02	0.072	2.11E-31	atyp7	GRPEL1
4.22E-36	-3.514981376	0.003	0.043	2.16E-31	atyp7	HES1
4.65E-36	-0.184483472	0.085	0.173	2.38E-31	atyp7	MSL3
4.69E-36	-1.485352846	0.012	0.06	2.41E-31	atyp7	GBP1
5.38E-36	-1.527983468	0.014	0.063	2.76E-31	atyp7	FAM104A
5.50E-36	-0.846628194	0.03	0.089	2.82E-31	atyp7	GNL2
5.63E-36	-1.300855801	0.019	0.071	2.89E-31	atyp7	SMPD3
5.82E-36	-2.147464872	0.006	0.049	2.98E-31	atyp7	ENSG00000213121
5.86E-36	-0.518126399	0.049	0.118	3.00E-31	atyp7	BTN2A2
6.38E-36	-0.748232294	0.034	0.096	3.27E-31	atyp7	ENSG00000237633
6.84E-36	-1.130063904	0.023	0.078	3.51E-31	atyp7	SMCR8
7.16E-36	-1.002402781	0.028	0.086	3.67E-31	atyp7	GPR137B
7.33E-36	-0.261570645	0.065	0.143	3.76E-31	atyp7	RMDN1
7.56E-36	-0.145108977	0.106	0.201	3.88E-31	atyp7	PPP6C
7.56E-36	-0.958418444	0.025	0.081	3.88E-31	atyp7	TMEM126B
7.86E-36	-0.633160334	0.042	0.107	4.03E-31	atyp7	CRKL
7.88E-36	-0.310369916	0.055	0.128	4.04E-31	atyp7	DFFA
8.20E-36	-0.671511537	0.039	0.104	4.21E-31	atyp7	ENSG00000257452
8.39E-36	-0.954765896	0.022	0.076	4.31E-31	atyp7	SNHG31
8.58E-36	-0.533453595	0.032	0.092	4.40E-31	atyp7	DESI1
8.64E-36	-0.304221334	0.067	0.146	4.43E-31	atyp7	LSG1
8.76E-36	-0.336276652	0.044	0.112	4.49E-31	atyp7	TRAFD1
9.10E-36	-0.65555488	0.033	0.094	4.67E-31	atyp7	NTAN1
9.62E-36	-0.252563503	0.074	0.156	4.93E-31	atyp7	MED4
9.63E-36	-0.358917937	0.066	0.144	4.94E-31	atyp7	PML
9.85E-36	-1.699330278	0.009	0.054	5.05E-31	atyp7	ENSG00000246308
1.13E-35	-0.678496326	0.039	0.103	5.79E-31	atyp7	ENSG00000287934
1.15E-35	-1.348195518	0.016	0.067	5.88E-31	atyp7	DUSP12
1.16E-35	-0.897348563	0.03	0.09	5.93E-31	atyp7	ENSG00000302079
1.17E-35	-0.825691832	0.023	0.077	6.00E-31	atyp7	CTBP1-AS
1.24E-35	1.17155756	0.322	0.272	6.38E-31	atyp7	CNR2
1.27E-35	-0.125537614	0.142	0.251	6.50E-31	atyp7	E2F5
1.43E-35	-1.390063787	0.017	0.067	7.32E-31	atyp7	TWF1
1.53E-35	2.187808882	0.067	0.027	7.83E-31	atyp7	NR3C2
1.56E-35	-0.599864193	0.045	0.112	8.02E-31	atyp7	DUSP18
1.57E-35	-0.765240993	0.026	0.082	8.04E-31	atyp7	AIMP2
1.61E-35	-0.551291896	0.052	0.122	8.24E-31	atyp7	CLK4
1.62E-35	-1.295330203	0.017	0.067	8.32E-31	atyp7	PPID
1.69E-35	-0.448268404	0.05	0.12	8.66E-31	atyp7	RHEB
1.87E-35	-0.751677547	0.034	0.095	9.61E-31	atyp7	PITX1-AS1
1.99E-35	-1.071511098	0.016	0.066	1.02E-30	atyp7	BTBD6
2.01E-35	-0.201990228	0.095	0.184	1.03E-30	atyp7	LRRC58
2.06E-35	-0.466148962	0.028	0.086	1.05E-30	atyp7	EFCAB10
2.07E-35	-1.02170407	0.026	0.081	1.06E-30	atyp7	RBM14
2.12E-35	-0.908566977	0.028	0.085	1.09E-30	atyp7	FAS
2.24E-35	-1.410994839	0.012	0.059	1.15E-30	atyp7	NHERF1
2.39E-35	-2.106335058	0.008	0.051	1.22E-30	atyp7	DPH3
2.62E-35	-0.651619174	0.033	0.093	1.34E-30	atyp7	ZBTB2
2.65E-35	-0.416683596	0.046	0.113	1.36E-30	atyp7	BPNT2
2.66E-35	-0.826367699	0.028	0.085	1.36E-30	atyp7	TKFC
2.67E-35	-1.279839891	0.017	0.068	1.37E-30	atyp7	DDA1
2.69E-35	-1.735297867	0.012	0.058	1.38E-30	atyp7	YEATS4
2.79E-35	-0.403284831	0.054	0.126	1.43E-30	atyp7	UTP18
2.88E-35	-1.758395723	0.012	0.059	1.48E-30	atyp7	SYT11
3.02E-35	-0.191404988	0.083	0.167	1.55E-30	atyp7	OSER1
3.07E-35	-1.072786932	0.023	0.077	1.57E-30	atyp7	TBPL1
3.16E-35	-0.480823526	0.034	0.095	1.62E-30	atyp7	EMC8
3.23E-35	-0.406774784	0.051	0.121	1.66E-30	atyp7	SLC4A1AP
3.24E-35	2.430173685	0.091	0.044	1.66E-30	atyp7	ENSG00000254777
3.28E-35	-1.794817517	0.009	0.053	1.68E-30	atyp7	APEX2
3.48E-35	1.243320531	0.337	0.294	1.78E-30	atyp7	R3HDM2
3.49E-35	-0.60145449	0.046	0.113	1.79E-30	atyp7	CNNM3
3.52E-35	-0.907789503	0.037	0.098	1.81E-30	atyp7	FAM217A
3.99E-35	-0.494006014	0.058	0.13	2.05E-30	atyp7	GSN
4.04E-35	-0.740734022	0.025	0.08	2.07E-30	atyp7	FKBP8
4.27E-35	-0.212801491	0.09	0.178	2.19E-30	atyp7	MIA3
4.37E-35	-0.8988359	0.024	0.079	2.24E-30	atyp7	TFE3
4.38E-35	-2.220524592	0.01	0.055	2.24E-30	atyp7	OOEP-AS1
4.56E-35	0.538958352	0.66	0.734	2.34E-30	atyp7	PNISR
4.61E-35	1.667273931	0.15	0.092	2.36E-30	atyp7	ANKRD28
4.71E-35	-1.616762617	0.019	0.07	2.41E-30	atyp7	ENSG00000267168
4.71E-35	3.313351726	0.02	0.002	2.42E-30	atyp7	ENSG00000293948
4.86E-35	-0.566886755	0.029	0.087	2.49E-30	atyp7	ILK
5.31E-35	-2.111600209	0.009	0.053	2.72E-30	atyp7	LAMTOR2
5.36E-35	-1.096914126	0.016	0.065	2.75E-30	atyp7	ATP5F1D
5.43E-35	-1.840447815	0.011	0.056	2.78E-30	atyp7	STMN1
5.76E-35	-0.759320999	0.033	0.093	2.95E-30	atyp7	CHAMP1
5.76E-35	-0.724902403	0.032	0.091	2.95E-30	atyp7	APOL6
5.82E-35	-0.237807346	0.096	0.185	2.98E-30	atyp7	USP16
5.83E-35	-0.526362773	0.035	0.096	2.99E-30	atyp7	BIN1
5.87E-35	-1.584038775	0.014	0.061	3.01E-30	atyp7	POLR3K
5.94E-35	-0.351090301	0.043	0.109	3.05E-30	atyp7	BABAM1
6.04E-35	-0.540984633	0.055	0.126	3.10E-30	atyp7	IFIH1
6.36E-35	-0.758422401	0.031	0.09	3.26E-30	atyp7	BRIX1
6.44E-35	-1.049014021	0.026	0.082	3.30E-30	atyp7	PSTK
6.52E-35	1.54436344	0.165	0.104	3.35E-30	atyp7	EVI5
6.63E-35	-0.927481074	0.022	0.075	3.40E-30	atyp7	PLIN2
6.78E-35	2.94210381	0.028	0.006	3.48E-30	atyp7	ENSG00000304298
7.08E-35	-0.964390599	0.024	0.079	3.63E-30	atyp7	DERL2
7.13E-35	-0.642188764	0.036	0.098	3.66E-30	atyp7	ENSG00000288924
7.15E-35	-0.67563277	0.043	0.109	3.67E-30	atyp7	ENSG00000302714
7.18E-35	-1.675076243	0.012	0.059	3.68E-30	atyp7	CHMP2A
7.35E-35	-0.475576754	0.053	0.123	3.77E-30	atyp7	SAV1
7.41E-35	-1.724442106	0.011	0.056	3.80E-30	atyp7	RHNO1
7.47E-35	-0.438625839	0.051	0.12	3.83E-30	atyp7	SNHG12
7.47E-35	-0.299985334	0.068	0.145	3.83E-30	atyp7	POM121C
7.53E-35	-0.603411899	0.052	0.121	3.86E-30	atyp7	IPO8
8.00E-35	-0.479523799	0.04	0.103	4.10E-30	atyp7	MRPS35
8.10E-35	-0.902517693	0.026	0.082	4.15E-30	atyp7	PRPF4
8.34E-35	-0.312106337	0.061	0.134	4.28E-30	atyp7	ERCC1
8.43E-35	-0.380652735	0.071	0.149	4.32E-30	atyp7	DNMT1
9.25E-35	-1.046824493	0.016	0.065	4.74E-30	atyp7	ORAI3
9.26E-35	-0.344280908	0.044	0.111	4.75E-30	atyp7	NCAPD2
9.36E-35	-0.921901164	0.02	0.073	4.80E-30	atyp7	KLHDC3
9.61E-35	-1.328076281	0.012	0.059	4.93E-30	atyp7	B3GNT2
9.63E-35	-0.417984291	0.06	0.133	4.94E-30	atyp7	ANGEL2
9.77E-35	-1.337463984	0.018	0.068	5.01E-30	atyp7	FGL2
1.02E-34	-1.977018354	0.011	0.056	5.21E-30	atyp7	LINC01013
1.02E-34	-0.243967689	0.061	0.136	5.22E-30	atyp7	KLHDC2
1.05E-34	-2.03033826	0.009	0.052	5.41E-30	atyp7	TRAC
1.06E-34	-0.405953615	0.059	0.131	5.44E-30	atyp7	SART3
1.06E-34	-0.283566199	0.138	0.237	5.45E-30	atyp7	MACROD2
1.07E-34	-0.645147173	0.031	0.089	5.46E-30	atyp7	DCUN1D5
1.23E-34	-0.141063783	0.075	0.156	6.30E-30	atyp7	CNOT9
1.24E-34	1.910171382	0.095	0.047	6.35E-30	atyp7	RTTN
1.28E-34	-0.369896519	0.057	0.129	6.57E-30	atyp7	TSC22D4
1.30E-34	3.230082198	0.035	0.009	6.69E-30	atyp7	ADAM29
1.31E-34	-0.805429396	0.026	0.082	6.72E-30	atyp7	PLSCR3
1.38E-34	1.29169844	0.28	0.224	7.09E-30	atyp7	SNX25
1.41E-34	-0.628826392	0.042	0.106	7.23E-30	atyp7	TNFAIP3
1.47E-34	-0.961325799	0.024	0.078	7.54E-30	atyp7	ZNF407-AS1
1.49E-34	-0.750217	0.034	0.093	7.64E-30	atyp7	SLC35B3
1.56E-34	-1.826608038	0.011	0.056	7.99E-30	atyp7	CDKN2AIP
1.61E-34	-0.656666297	0.033	0.093	8.27E-30	atyp7	CTBP1-DT
1.69E-34	-0.21213738	0.065	0.141	8.68E-30	atyp7	ENSG00000284691
1.76E-34	-0.837244733	0.02	0.071	9.05E-30	atyp7	GCC1
1.79E-34	-0.749668592	0.033	0.092	9.18E-30	atyp7	NIT2
1.87E-34	-0.546887916	0.036	0.097	9.60E-30	atyp7	NEGR1
2.00E-34	-1.924040933	0.008	0.051	1.02E-29	atyp7	RRS1
2.02E-34	-0.834441908	0.028	0.084	1.04E-29	atyp7	CYB5A
2.24E-34	1.402111571	0.218	0.155	1.15E-29	atyp7	LARGE1
2.25E-34	-0.588184683	0.037	0.099	1.15E-29	atyp7	PPP1R10
2.35E-34	-0.452943338	0.062	0.135	1.20E-29	atyp7	RYBP
2.35E-34	-0.627450532	0.04	0.102	1.21E-29	atyp7	BRD1
2.44E-34	-1.395474063	0.015	0.062	1.25E-29	atyp7	RTL8C
2.49E-34	-0.269082111	0.259	0.394	1.27E-29	atyp7	SELL
2.55E-34	-0.562595202	0.042	0.106	1.31E-29	atyp7	DHRS4-AS1
2.60E-34	-2.478471534	0.006	0.046	1.33E-29	atyp7	CCDC86
2.88E-34	-0.640141826	0.037	0.098	1.48E-29	atyp7	DDX59
2.90E-34	1.919802905	0.115	0.063	1.49E-29	atyp7	NPIPB5
2.97E-34	1.259233107	0.269	0.209	1.52E-29	atyp7	RASA2
2.97E-34	1.715402458	0.122	0.068	1.52E-29	atyp7	GCNT2
3.08E-34	-1.076545233	0.019	0.07	1.58E-29	atyp7	GPC3
3.09E-34	-1.116954206	0.021	0.072	1.59E-29	atyp7	TRMT10C
3.15E-34	1.304423444	0.229	0.169	1.61E-29	atyp7	LINC00115
3.15E-34	-1.315731956	0.013	0.06	1.62E-29	atyp7	ZNF232-AS1
3.21E-34	-2.103287118	0.008	0.05	1.65E-29	atyp7	PLEKHO2
3.29E-34	-1.44414712	0.012	0.057	1.69E-29	atyp7	TP53TG1
3.30E-34	-0.569330116	0.036	0.097	1.69E-29	atyp7	FN3KRP
3.34E-34	-0.840513165	0.025	0.08	1.71E-29	atyp7	NCF2
3.41E-34	-2.447456736	0.005	0.045	1.75E-29	atyp7	PABPC4-AS1
3.65E-34	1.42209355	0.195	0.133	1.87E-29	atyp7	RALGAPA1
3.66E-34	-0.34828586	0.066	0.141	1.88E-29	atyp7	LGALS8
3.76E-34	-0.487894748	0.055	0.125	1.93E-29	atyp7	SLC7A7
3.86E-34	-0.354843151	0.069	0.146	1.98E-29	atyp7	WASHC2C
3.91E-34	-0.114742425	0.073	0.152	2.00E-29	atyp7	PFKP
3.93E-34	-1.023876497	0.021	0.073	2.02E-29	atyp7	KBTBD8
4.41E-34	-0.504315373	0.035	0.095	2.26E-29	atyp7	DEGS1
4.52E-34	-1.768403493	0.01	0.053	2.32E-29	atyp7	ZNF581
4.57E-34	-0.774054706	0.028	0.084	2.34E-29	atyp7	RIOX2
4.69E-34	-1.761054774	0.011	0.055	2.41E-29	atyp7	B3GNT7
4.77E-34	-0.735628062	0.031	0.088	2.44E-29	atyp7	NUDT21
5.13E-34	-0.538851098	0.035	0.096	2.63E-29	atyp7	ACTR1A
5.18E-34	-0.769538723	0.024	0.078	2.65E-29	atyp7	INTS15
5.22E-34	2.595656865	0.049	0.017	2.68E-29	atyp7	NTNG1
5.28E-34	-1.209037487	0.015	0.062	2.71E-29	atyp7	STK16
5.59E-34	-0.454586505	0.08	0.159	2.87E-29	atyp7	IFNLR1
5.69E-34	-3.185066155	0.003	0.04	2.92E-29	atyp7	FAM89B
5.71E-34	-0.927736844	0.025	0.079	2.93E-29	atyp7	CISD2
6.03E-34	-0.381678007	0.048	0.114	3.09E-29	atyp7	UTP4
6.07E-34	-0.872060716	0.024	0.077	3.12E-29	atyp7	NIPSNAP3A
6.18E-34	1.265429468	0.277	0.221	3.17E-29	atyp7	RAP1GDS1
6.41E-34	-1.816979897	0.012	0.057	3.28E-29	atyp7	HSPA1B
7.03E-34	-0.514767027	0.042	0.106	3.61E-29	atyp7	CSNK1E
7.51E-34	-1.631070893	0.011	0.056	3.85E-29	atyp7	ENSG00000287286
7.85E-34	-0.847456692	0.027	0.082	4.02E-29	atyp7	OGFOD1
8.23E-34	-0.728988319	0.023	0.076	4.22E-29	atyp7	MYDGF
8.48E-34	-0.606499446	0.048	0.114	4.35E-29	atyp7	SACS
8.62E-34	-1.113439336	0.019	0.069	4.42E-29	atyp7	WSB2
8.86E-34	-2.448287824	0.006	0.047	4.55E-29	atyp7	HCCS
9.24E-34	-0.666912653	0.031	0.089	4.74E-29	atyp7	UBIAD1
9.41E-34	2.448427355	0.039	0.011	4.83E-29	atyp7	ENSG00000309856
9.50E-34	-0.388727045	0.049	0.116	4.87E-29	atyp7	C2orf68
1.02E-33	-0.321053382	0.058	0.13	5.24E-29	atyp7	WASHC2A
1.05E-33	1.093332216	0.333	0.286	5.39E-29	atyp7	GSAP
1.13E-33	-0.526641504	0.043	0.107	5.77E-29	atyp7	COPE
1.18E-33	1.370324101	0.205	0.143	6.04E-29	atyp7	PCNX1
1.21E-33	-1.410702819	0.01	0.054	6.22E-29	atyp7	ALG3
1.23E-33	-1.564396217	0.014	0.06	6.33E-29	atyp7	LDAF1
1.27E-33	-0.624083431	0.037	0.098	6.51E-29	atyp7	UBA5
1.28E-33	-1.081287585	0.02	0.071	6.54E-29	atyp7	WDR83OS
1.29E-33	1.253071462	0.291	0.237	6.64E-29	atyp7	MICU2
1.30E-33	2.027261413	0.083	0.039	6.67E-29	atyp7	SEPTIN7P13
1.53E-33	-0.100087886	0.067	0.142	7.84E-29	atyp7	MTCH2
1.54E-33	-0.693341905	0.031	0.088	7.88E-29	atyp7	ISCA1
1.55E-33	-0.568676993	0.032	0.089	7.95E-29	atyp7	SUPT7L
1.60E-33	-0.273474777	0.06	0.132	8.21E-29	atyp7	PIH1D1
1.62E-33	1.463266894	0.187	0.127	8.31E-29	atyp7	CLASP1
1.66E-33	-1.006774732	0.031	0.087	8.49E-29	atyp7	ENSG00000225610
1.67E-33	-0.204154393	0.066	0.141	8.56E-29	atyp7	SMU1
1.71E-33	-0.510104634	0.053	0.121	8.76E-29	atyp7	ENSG00000289963
1.72E-33	-0.512810693	0.044	0.108	8.83E-29	atyp7	RNFT1
1.77E-33	-0.324183272	0.046	0.111	9.06E-29	atyp7	MCRS1
1.92E-33	-0.891698477	0.025	0.079	9.82E-29	atyp7	GPATCH4
1.94E-33	-1.679977094	0.007	0.047	9.93E-29	atyp7	AURKAIP1
1.95E-33	-0.468284643	0.043	0.107	9.98E-29	atyp7	CCDC92
1.99E-33	-2.374350846	0.006	0.045	1.02E-28	atyp7	XKR8
2.06E-33	-0.965795085	0.017	0.065	1.06E-28	atyp7	CDKN2AIPNL
2.10E-33	-0.203154885	0.059	0.13	1.08E-28	atyp7	ENSG00000291178
2.16E-33	-0.261766212	0.071	0.147	1.11E-28	atyp7	TRIM52
2.19E-33	-0.206077532	0.094	0.18	1.12E-28	atyp7	AMPD3
2.25E-33	-0.760328816	0.028	0.083	1.16E-28	atyp7	PRPSAP1
2.27E-33	-0.137538946	0.088	0.173	1.17E-28	atyp7	CALCOCO2
2.42E-33	-1.828138618	0.008	0.049	1.24E-28	atyp7	ALDOC
2.50E-33	-0.869637755	0.025	0.079	1.28E-28	atyp7	RGP1
2.59E-33	-1.169879704	0.017	0.066	1.33E-28	atyp7	CCDC107
2.70E-33	-0.290203032	0.087	0.17	1.38E-28	atyp7	RANBP2
2.75E-33	-1.537520846	0.012	0.056	1.41E-28	atyp7	TRIAP1
2.78E-33	-0.141980064	0.079	0.161	1.42E-28	atyp7	SRSF1
2.88E-33	-0.245049505	0.105	0.195	1.48E-28	atyp7	DICER1
2.92E-33	-1.124023746	0.014	0.061	1.50E-28	atyp7	LAMTOR3
3.05E-33	-0.669757693	0.029	0.085	1.56E-28	atyp7	SAMD1
3.11E-33	3.05820845	0.03	0.007	1.60E-28	atyp7	ENSG00000287284
3.11E-33	2.095445387	0.074	0.033	1.60E-28	atyp7	ENSG00000261448
3.12E-33	-2.954227913	0.004	0.042	1.60E-28	atyp7	RBPMS2
3.13E-33	1.222198169	0.264	0.206	1.60E-28	atyp7	REV3L
3.15E-33	-0.238487595	0.064	0.137	1.61E-28	atyp7	PRRC2A
3.16E-33	-1.80191526	0.007	0.047	1.62E-28	atyp7	TIMM10
3.27E-33	-1.323031014	0.013	0.058	1.68E-28	atyp7	SFT2D3
3.27E-33	-0.210366769	0.085	0.167	1.68E-28	atyp7	GMCL1
3.29E-33	-0.226911069	0.074	0.152	1.69E-28	atyp7	AUP1
3.35E-33	-0.264543465	0.064	0.137	1.72E-28	atyp7	CUL4B
3.45E-33	-0.899985427	0.022	0.073	1.77E-28	atyp7	PLRG1
3.54E-33	1.860898676	0.13	0.076	1.82E-28	atyp7	SMG6
3.59E-33	-0.627958627	0.034	0.092	1.84E-28	atyp7	RAB37
3.63E-33	-0.26413151	0.061	0.133	1.86E-28	atyp7	LHPP
3.65E-33	-1.610779284	0.013	0.058	1.87E-28	atyp7	SLC37A2
3.70E-33	-0.853691598	0.022	0.073	1.90E-28	atyp7	KDSR
3.88E-33	-0.54339608	0.045	0.109	1.99E-28	atyp7	H6PD
4.31E-33	-2.69016563	0.004	0.042	2.21E-28	atyp7	ENSG00000298037
4.36E-33	-0.929659905	0.034	0.091	2.24E-28	atyp7	SH3BP2
4.54E-33	-0.621518668	0.029	0.084	2.33E-28	atyp7	SMARCD2
4.55E-33	-0.563936593	0.038	0.098	2.33E-28	atyp7	TAPBPL
4.59E-33	-0.939540426	0.016	0.063	2.35E-28	atyp7	CHMP1A
5.16E-33	-0.376026087	0.048	0.114	2.65E-28	atyp7	FBXO46
5.16E-33	-0.727064249	0.03	0.086	2.65E-28	atyp7	AKAP1
5.43E-33	-3.802164733	0.003	0.039	2.79E-28	atyp7	CMTM3
5.46E-33	-0.36057606	0.051	0.118	2.80E-28	atyp7	MEN1
6.15E-33	0.629748122	0.544	0.557	3.15E-28	atyp7	MEF2A
7.10E-33	-0.178292172	0.082	0.163	3.64E-28	atyp7	PTPN11
7.38E-33	1.463994912	0.198	0.137	3.78E-28	atyp7	GLCCI1
7.90E-33	-0.663049141	0.03	0.086	4.05E-28	atyp7	MIR302CHG
8.01E-33	-0.147169649	0.083	0.164	4.11E-28	atyp7	POM121
8.15E-33	-0.528967029	0.042	0.103	4.18E-28	atyp7	DCAF13
8.30E-33	-0.75218662	0.023	0.074	4.26E-28	atyp7	TCEA2
8.93E-33	-1.249610419	0.014	0.059	4.58E-28	atyp7	POP5
8.95E-33	-1.831673265	0.008	0.05	4.59E-28	atyp7	TLDC2
9.46E-33	-0.544368471	0.038	0.098	4.85E-28	atyp7	SEC22C
1.02E-32	-0.30380456	0.054	0.122	5.21E-28	atyp7	SDCBP2-AS1
1.07E-32	-1.324146422	0.016	0.062	5.51E-28	atyp7	PEF1
1.07E-32	-0.252990111	0.067	0.141	5.51E-28	atyp7	CSNK1D
1.09E-32	-0.696562585	0.028	0.083	5.57E-28	atyp7	MCUR1
1.09E-32	-1.131434292	0.018	0.066	5.59E-28	atyp7	RTL8A
1.12E-32	-0.195411318	0.106	0.196	5.73E-28	atyp7	NBPF10
1.16E-32	-1.207567228	0.014	0.06	5.94E-28	atyp7	CSRP1
1.19E-32	-1.653830362	0.01	0.053	6.08E-28	atyp7	RBM7
1.21E-32	-0.557749356	0.037	0.096	6.18E-28	atyp7	PHAX
1.21E-32	-0.106307666	0.11	0.202	6.20E-28	atyp7	WDR43
1.24E-32	-1.238383009	0.016	0.062	6.37E-28	atyp7	IFIT2
1.25E-32	-0.20680212	0.057	0.127	6.40E-28	atyp7	MITD1
1.34E-32	-0.253923402	0.08	0.16	6.85E-28	atyp7	AGPAT5
1.46E-32	-0.841328223	0.026	0.08	7.49E-28	atyp7	ENSG00000297888
1.47E-32	-0.610790988	0.032	0.089	7.55E-28	atyp7	ANKRD40
1.48E-32	1.756031639	0.15	0.094	7.58E-28	atyp7	TMCC1
1.52E-32	-2.778370173	0.004	0.04	7.82E-28	atyp7	ENSG00000301820
1.61E-32	-0.379025995	0.04	0.101	8.27E-28	atyp7	FAM162A
1.66E-32	-0.502815473	0.036	0.095	8.52E-28	atyp7	FBRS
1.69E-32	-0.651211814	0.035	0.093	8.67E-28	atyp7	ZNF852
1.70E-32	-0.601707287	0.031	0.087	8.73E-28	atyp7	RPA3
1.72E-32	-1.513392936	0.016	0.063	8.84E-28	atyp7	ENSG00000197670
1.77E-32	-0.421045719	0.045	0.108	9.06E-28	atyp7	ASB14
1.85E-32	-0.973003608	0.024	0.075	9.51E-28	atyp7	ZNF330
1.87E-32	-0.335623164	0.066	0.138	9.62E-28	atyp7	MAPKAPK5
1.89E-32	-0.388989162	0.092	0.175	9.68E-28	atyp7	CELF2-AS1
2.03E-32	-0.873284644	0.024	0.076	1.04E-27	atyp7	MAP7D1
2.07E-32	-1.21231014	0.016	0.062	1.06E-27	atyp7	TSEN34
2.10E-32	-1.142887996	0.017	0.065	1.08E-27	atyp7	GTF3C4
2.14E-32	0.876367822	0.481	0.504	1.10E-27	atyp7	MT-ND6
2.20E-32	-0.136986588	0.082	0.161	1.13E-27	atyp7	DNAJC9
2.23E-32	-0.777264021	0.017	0.064	1.14E-27	atyp7	ACAD8
2.24E-32	-1.243142282	0.014	0.058	1.15E-27	atyp7	ZNF32
2.26E-32	1.627592494	0.121	0.068	1.16E-27	atyp7	PDE8A
2.33E-32	-0.290399947	0.052	0.118	1.20E-27	atyp7	NDUFV1
2.36E-32	-1.106728459	0.018	0.066	1.21E-27	atyp7	CCDC43
2.41E-32	-0.804481202	0.029	0.083	1.24E-27	atyp7	MEX3C
2.57E-32	-0.299295237	0.079	0.157	1.32E-27	atyp7	FLJ40194
2.64E-32	1.646275809	0.144	0.089	1.35E-27	atyp7	RRN3P2
2.69E-32	1.775034013	0.282	0.227	1.38E-27	atyp7	RORA-AS1
2.72E-32	-0.879503712	0.028	0.081	1.40E-27	atyp7	ZFAND1
2.88E-32	-0.661084095	0.037	0.095	1.48E-27	atyp7	LINC02202
2.90E-32	1.227523702	0.27	0.214	1.49E-27	atyp7	ZNF644
2.94E-32	1.357723709	0.203	0.143	1.51E-27	atyp7	MYO9A
3.15E-32	-1.369180555	0.014	0.059	1.61E-27	atyp7	SCAMP1-AS1
3.18E-32	2.367441804	0.045	0.015	1.63E-27	atyp7	ANKRD44-IT1
3.40E-32	-0.993559927	0.024	0.075	1.75E-27	atyp7	SPTY2D1
3.49E-32	1.451248559	0.194	0.135	1.79E-27	atyp7	UBR1
3.59E-32	1.255965187	0.252	0.194	1.84E-27	atyp7	ZMYM2
3.84E-32	-1.077885027	0.02	0.069	1.97E-27	atyp7	RWDD4
3.94E-32	-2.04822079	0.005	0.043	2.02E-27	atyp7	CKS2
3.99E-32	-0.377732375	0.075	0.151	2.04E-27	atyp7	SP1
3.99E-32	-0.154634655	0.083	0.163	2.05E-27	atyp7	NDFIP1
4.06E-32	-0.881182253	0.025	0.077	2.08E-27	atyp7	STARD4
4.23E-32	-0.135089697	0.069	0.143	2.17E-27	atyp7	HDLBP
4.67E-32	-1.807756898	0.008	0.048	2.39E-27	atyp7	RPLP0P2
4.75E-32	-0.271551293	0.064	0.136	2.44E-27	atyp7	PABIR2
5.24E-32	-2.049978804	0.006	0.045	2.69E-27	atyp7	CSNK2B
5.34E-32	-0.231678865	0.074	0.149	2.74E-27	atyp7	CASP2
5.39E-32	-0.722962545	0.039	0.097	2.76E-27	atyp7	PRRC1
5.40E-32	-0.342250803	0.112	0.201	2.77E-27	atyp7	ENSG00000296499
5.53E-32	1.788726713	0.11	0.061	2.83E-27	atyp7	PDPR2P
5.77E-32	-0.804141537	0.025	0.076	2.96E-27	atyp7	TSEN54
6.14E-32	-1.647564418	0.012	0.055	3.15E-27	atyp7	B3GALT6
6.68E-32	-0.319740181	0.046	0.11	3.43E-27	atyp7	DVL3
7.02E-32	-0.88584875	0.025	0.076	3.60E-27	atyp7	MRPS18C
7.10E-32	-0.916773634	0.024	0.075	3.64E-27	atyp7	PIP5K1C
7.62E-32	-0.511071054	0.04	0.1	3.91E-27	atyp7	SAR1B
7.67E-32	-0.583352757	0.025	0.078	3.93E-27	atyp7	DLAT
7.83E-32	-2.355849744	0.006	0.044	4.01E-27	atyp7	BOLA3
8.23E-32	-1.506874065	0.012	0.056	4.22E-27	atyp7	BUD31
8.81E-32	2.313641589	0.048	0.016	4.52E-27	atyp7	ENSG00000254459
9.31E-32	1.817649457	0.091	0.045	4.77E-27	atyp7	PHLPP1
9.55E-32	-0.952765495	0.022	0.072	4.90E-27	atyp7	NFYB
9.75E-32	1.182066125	0.366	0.339	5.00E-27	atyp7	RABEP1
1.01E-31	-0.713923893	0.028	0.082	5.19E-27	atyp7	TIMM9
1.02E-31	1.767321689	0.106	0.057	5.23E-27	atyp7	ENSG00000241666
1.02E-31	-0.700162143	0.027	0.079	5.24E-27	atyp7	MAGED2
1.03E-31	-0.863635402	0.018	0.065	5.30E-27	atyp7	CCNB1IP1
1.04E-31	-2.235436361	0.006	0.044	5.32E-27	atyp7	PGRMC1
1.05E-31	-0.325228847	0.053	0.119	5.41E-27	atyp7	GBA2
1.08E-31	-0.75319239	0.027	0.08	5.51E-27	atyp7	MRPL39
1.08E-31	-0.622408577	0.033	0.088	5.52E-27	atyp7	DPYSL2
1.10E-31	1.826493763	0.104	0.056	5.64E-27	atyp7	MAST4
1.12E-31	-1.925308584	0.009	0.05	5.76E-27	atyp7	THAP1
1.17E-31	-1.248258246	0.017	0.063	5.99E-27	atyp7	USB1
1.18E-31	1.584486288	0.184	0.126	6.05E-27	atyp7	PBX3
1.18E-31	-0.853766477	0.025	0.077	6.05E-27	atyp7	INSIG2
1.18E-31	1.861459695	0.115	0.065	6.05E-27	atyp7	MCU
1.18E-31	-0.379185935	0.033	0.089	6.07E-27	atyp7	TAF6
1.21E-31	-0.409973364	0.042	0.102	6.18E-27	atyp7	ZDHHC5
1.23E-31	-0.843125369	0.031	0.085	6.30E-27	atyp7	NRIP1
1.23E-31	1.717648966	0.152	0.097	6.31E-27	atyp7	LINC02324
1.24E-31	-0.489558536	0.03	0.085	6.38E-27	atyp7	L3MBTL2
1.27E-31	-0.973150131	0.021	0.07	6.49E-27	atyp7	ZBTB33
1.30E-31	-0.296466433	0.07	0.143	6.69E-27	atyp7	HPS3
1.32E-31	1.835831524	0.13	0.077	6.76E-27	atyp7	HS2ST1
1.35E-31	1.646469775	0.135	0.082	6.93E-27	atyp7	WARS2-AS1
1.49E-31	-1.005196776	0.016	0.061	7.64E-27	atyp7	TRAF7
1.51E-31	-0.757160218	0.03	0.084	7.73E-27	atyp7	FAM53C
1.60E-31	-0.665962258	0.035	0.092	8.19E-27	atyp7	ALDH3A2
1.66E-31	-0.840697876	0.027	0.079	8.50E-27	atyp7	TAF4
1.66E-31	-0.431635496	0.039	0.098	8.53E-27	atyp7	SEC13
1.67E-31	-0.632980766	0.037	0.094	8.55E-27	atyp7	TMEM33
1.90E-31	-0.260725819	0.063	0.134	9.73E-27	atyp7	IVD
1.92E-31	-0.243335134	0.074	0.149	9.85E-27	atyp7	RCAN3
1.95E-31	-0.691626807	0.025	0.077	1.00E-26	atyp7	ULK3
1.98E-31	-0.216485217	0.094	0.176	1.01E-26	atyp7	ENSG00000225963
1.98E-31	-0.513160979	0.04	0.1	1.02E-26	atyp7	MTX3
2.03E-31	-1.319255415	0.011	0.053	1.04E-26	atyp7	RPUSD3
2.03E-31	-0.488434822	0.04	0.099	1.04E-26	atyp7	ELAC2
2.21E-31	-0.552953898	0.034	0.09	1.13E-26	atyp7	TMEM134
2.22E-31	-1.693137893	0.008	0.048	1.14E-26	atyp7	CBR1
2.30E-31	-0.203267299	0.058	0.126	1.18E-26	atyp7	KAT7
2.32E-31	-1.015939494	0.019	0.066	1.19E-26	atyp7	DPAGT1
2.33E-31	-0.305431537	0.056	0.123	1.20E-26	atyp7	CBX7
2.57E-31	0.58421264	0.617	0.654	1.32E-26	atyp7	MEF2C
2.57E-31	-1.012188437	0.015	0.06	1.32E-26	atyp7	MRPL58
2.65E-31	-0.640524574	0.029	0.083	1.36E-26	atyp7	TTC31
2.66E-31	-1.919149573	0.008	0.048	1.36E-26	atyp7	LINC01003
2.71E-31	-0.506474487	0.033	0.089	1.39E-26	atyp7	SLC25A38
2.80E-31	-2.066392422	0.006	0.044	1.44E-26	atyp7	ENSG00000300678
2.83E-31	1.677630583	0.132	0.079	1.45E-26	atyp7	NBAS
2.88E-31	1.520691021	0.19	0.132	1.48E-26	atyp7	MIATNB
2.93E-31	-0.865967784	0.027	0.08	1.50E-26	atyp7	GNPDA2
2.95E-31	1.250277132	0.269	0.216	1.51E-26	atyp7	USP47
3.02E-31	-2.92454593	0.003	0.038	1.55E-26	atyp7	ENSG00000310415
3.03E-31	-0.289297739	0.084	0.161	1.55E-26	atyp7	WHAMM
3.10E-31	-0.437689458	0.041	0.1	1.59E-26	atyp7	HIF1AN
3.12E-31	-0.24214252	0.045	0.107	1.60E-26	atyp7	PLIN3
3.13E-31	-0.957790074	0.018	0.065	1.61E-26	atyp7	NKIRAS2
3.25E-31	-0.185937744	0.085	0.164	1.67E-26	atyp7	CD58
3.28E-31	-1.510925765	0.011	0.053	1.68E-26	atyp7	KBTBD4
3.33E-31	1.584646546	0.162	0.106	1.71E-26	atyp7	ORC2
3.37E-31	-0.64660048	0.024	0.074	1.73E-26	atyp7	MAPKAPK5-AS1
3.37E-31	1.309328456	0.226	0.167	1.73E-26	atyp7	ANKRD36C
3.46E-31	-0.155493848	0.13	0.225	1.78E-26	atyp7	SPOCK2
3.61E-31	-0.277616084	0.065	0.135	1.85E-26	atyp7	CNOT11
3.62E-31	1.158418187	0.332	0.292	1.86E-26	atyp7	GLG1
3.67E-31	-1.273871194	0.016	0.061	1.88E-26	atyp7	ENSG00000258851
3.79E-31	-0.572569986	0.04	0.098	1.94E-26	atyp7	TRPT1
3.80E-31	-0.457774582	0.045	0.106	1.95E-26	atyp7	COG1
4.19E-31	2.371154353	0.046	0.016	2.15E-26	atyp7	DDHD1-DT
4.31E-31	-1.48373591	0.011	0.052	2.21E-26	atyp7	PDXP
4.32E-31	-0.114598448	0.056	0.123	2.22E-26	atyp7	THEM4
4.44E-31	-0.572284676	0.034	0.089	2.27E-26	atyp7	PROSER1
4.65E-31	-0.664208989	0.031	0.085	2.38E-26	atyp7	PLD4
4.69E-31	-0.84921636	0.02	0.068	2.41E-26	atyp7	CTSA
5.04E-31	-0.253045707	0.064	0.135	2.58E-26	atyp7	ACTR10
5.33E-31	-0.775596165	0.03	0.084	2.74E-26	atyp7	UQCC6
5.64E-31	-1.347573164	0.016	0.06	2.89E-26	atyp7	ENSG00000269243
5.66E-31	-0.227589635	0.055	0.121	2.90E-26	atyp7	OTUB1
6.00E-31	-0.812040017	0.024	0.075	3.08E-26	atyp7	ZBTB32
6.03E-31	1.442471135	0.184	0.127	3.09E-26	atyp7	RAPGEF6
6.41E-31	-1.133780016	0.014	0.058	3.29E-26	atyp7	BLOC1S3
6.47E-31	-0.156232371	0.06	0.129	3.32E-26	atyp7	ATF6B
6.76E-31	-0.450070007	0.045	0.106	3.46E-26	atyp7	TRAPPC2
6.80E-31	-0.486894366	0.061	0.128	3.49E-26	atyp7	SLAMF1
6.99E-31	-0.262922176	0.059	0.127	3.59E-26	atyp7	MCTS1
7.15E-31	-0.329560966	0.062	0.131	3.67E-26	atyp7	DHX29
7.43E-31	-0.290877735	0.042	0.102	3.81E-26	atyp7	ACSS1
7.47E-31	-2.452819067	0.005	0.042	3.83E-26	atyp7	CKS1B
7.66E-31	-0.381158737	0.058	0.124	3.93E-26	atyp7	FOXO3
7.86E-31	-0.79823785	0.024	0.074	4.03E-26	atyp7	CYB561D1
8.37E-31	1.730237051	0.109	0.06	4.29E-26	atyp7	DPH6
8.43E-31	-1.408571501	0.013	0.056	4.33E-26	atyp7	DANT2
8.44E-31	-1.034630926	0.013	0.055	4.33E-26	atyp7	NDUFAF8
8.52E-31	-0.10535761	0.09	0.17	4.37E-26	atyp7	DMAC2L
8.72E-31	-1.506954163	0.013	0.055	4.47E-26	atyp7	PMVK
8.89E-31	-1.847968141	0.008	0.046	4.56E-26	atyp7	C15orf39
8.90E-31	-0.907406305	0.028	0.08	4.56E-26	atyp7	GCNT1
8.94E-31	-0.319590655	0.049	0.112	4.58E-26	atyp7	PAICS
9.21E-31	-0.138309746	0.1	0.185	4.73E-26	atyp7	PPTC7
9.30E-31	-1.292197615	0.012	0.055	4.77E-26	atyp7	GSTM4
9.54E-31	1.919910772	0.09	0.046	4.89E-26	atyp7	PARAIL
1.02E-30	-0.959122323	0.024	0.073	5.24E-26	atyp7	ENSG00000263272
1.03E-30	-1.704896916	0.013	0.055	5.27E-26	atyp7	MRPS36
1.04E-30	-1.012819266	0.013	0.056	5.31E-26	atyp7	KLF10
1.07E-30	-0.561576134	0.041	0.099	5.50E-26	atyp7	OGFRL1
1.14E-30	-1.76844402	0.009	0.048	5.85E-26	atyp7	FRAT1
1.20E-30	-1.071457027	0.016	0.06	6.14E-26	atyp7	APOA1-AS
1.31E-30	-0.249193106	0.05	0.114	6.72E-26	atyp7	PRKACA
1.31E-30	1.031654498	0.388	0.366	6.72E-26	atyp7	RAPGEF1
1.33E-30	-0.150696047	0.107	0.194	6.82E-26	atyp7	RABGGTB
1.43E-30	-0.516834893	0.036	0.092	7.33E-26	atyp7	SNF8
1.47E-30	-0.609087784	0.038	0.095	7.52E-26	atyp7	ERVK3-1
1.49E-30	-1.067093541	0.014	0.056	7.64E-26	atyp7	TMEM42
1.59E-30	-0.62370782	0.032	0.086	8.15E-26	atyp7	ENSG00000299317
1.59E-30	-0.951600949	0.019	0.065	8.16E-26	atyp7	PTGS1
1.62E-30	-0.45444326	0.044	0.105	8.31E-26	atyp7	C15orf40
1.65E-30	-0.938839777	0.023	0.072	8.44E-26	atyp7	CCDC117
1.81E-30	-0.695031101	0.029	0.081	9.26E-26	atyp7	PP2D1
1.81E-30	-2.595304644	0.005	0.041	9.28E-26	atyp7	PRAF2
1.84E-30	-0.214558071	0.067	0.138	9.45E-26	atyp7	CWC25
1.85E-30	-1.544980631	0.011	0.051	9.51E-26	atyp7	SLC10A3
1.87E-30	-0.681896359	0.031	0.084	9.61E-26	atyp7	CES2
1.91E-30	-0.355519928	0.04	0.098	9.81E-26	atyp7	SCO1
2.08E-30	1.536167647	0.174	0.117	1.06E-25	atyp7	ARL17A
2.27E-30	2.011534181	0.085	0.042	1.16E-25	atyp7	CRADD
2.28E-30	-0.951787053	0.02	0.066	1.17E-25	atyp7	ZNF317
2.34E-30	0.561430034	0.466	0.402	1.20E-25	atyp7	ENSG00000294557
2.36E-30	-0.270967509	0.061	0.129	1.21E-25	atyp7	FBXW2
2.40E-30	-1.876412543	0.009	0.049	1.23E-25	atyp7	UTP11
2.45E-30	-0.173253291	0.058	0.125	1.26E-25	atyp7	PSMA1
2.48E-30	-2.047887703	0.008	0.046	1.27E-25	atyp7	ENSG00000280195
2.61E-30	-0.544799335	0.036	0.091	1.34E-25	atyp7	HELZ2
2.68E-30	-0.228365326	0.113	0.2	1.37E-25	atyp7	CPEB4
2.76E-30	-0.452336691	0.038	0.095	1.41E-25	atyp7	SH3BP5-AS1
2.93E-30	-1.010790804	0.018	0.064	1.50E-25	atyp7	PNKD
2.95E-30	-1.79134717	0.008	0.047	1.51E-25	atyp7	ADRB2
3.15E-30	-0.488200801	0.038	0.095	1.61E-25	atyp7	RNH1
3.30E-30	-1.89839592	0.008	0.046	1.69E-25	atyp7	ANAPC11
3.34E-30	-0.663204493	0.036	0.091	1.71E-25	atyp7	BCOR
3.48E-30	-0.925773255	0.021	0.069	1.79E-25	atyp7	LRPAP1
3.64E-30	-1.838982132	0.008	0.046	1.86E-25	atyp7	POLR2I
3.73E-30	0.83890029	0.425	0.408	1.91E-25	atyp7	KMT2C
3.84E-30	-0.418636971	0.037	0.093	1.97E-25	atyp7	KAT8
3.89E-30	-1.152993839	0.017	0.061	1.99E-25	atyp7	VAMP3
4.10E-30	-0.562442748	0.038	0.095	2.10E-25	atyp7	CTSO
4.11E-30	-3.254422577	0.003	0.037	2.11E-25	atyp7	GNAZ
4.13E-30	1.849260216	0.11	0.062	2.12E-25	atyp7	NARS2
4.24E-30	-1.423346561	0.017	0.062	2.17E-25	atyp7	EXOC8
4.29E-30	-1.334842077	0.012	0.054	2.20E-25	atyp7	HSPBP1
4.35E-30	-1.352455239	0.01	0.05	2.23E-25	atyp7	NEU1
4.59E-30	-0.254796915	0.062	0.129	2.35E-25	atyp7	KBTBD2
4.82E-30	1.520532318	0.204	0.149	2.47E-25	atyp7	LENG9
4.91E-30	-1.010914398	0.014	0.056	2.52E-25	atyp7	SMIM11
4.98E-30	1.440243045	0.211	0.157	2.55E-25	atyp7	NUP160
5.17E-30	4.470543554	0.013	0.001	2.65E-25	atyp7	ENSG00000310120
5.38E-30	-0.903638644	0.018	0.063	2.76E-25	atyp7	ADRM1
5.49E-30	-1.172414378	0.015	0.058	2.81E-25	atyp7	KPNA2
5.97E-30	-1.105050455	0.014	0.056	3.06E-25	atyp7	MPI
6.48E-30	-0.848901449	0.021	0.068	3.32E-25	atyp7	NHSL2
6.64E-30	-0.674744644	0.037	0.092	3.41E-25	atyp7	CARNS1
6.73E-30	-1.15301531	0.013	0.055	3.45E-25	atyp7	MCM2
7.05E-30	1.628636364	0.135	0.083	3.62E-25	atyp7	EYA3
7.20E-30	0.88614051	0.449	0.449	3.69E-25	atyp7	TBC1D9
7.30E-30	0.119228304	0.178	0.296	3.75E-25	atyp7	TYK2
7.76E-30	-0.666963156	0.028	0.079	3.98E-25	atyp7	FBXO25
7.93E-30	-0.294252623	0.069	0.14	4.07E-25	atyp7	C5orf24
7.97E-30	-1.457905091	0.016	0.059	4.09E-25	atyp7	ENSG00000248710
8.17E-30	-0.449186052	0.044	0.104	4.19E-25	atyp7	ZNF362
8.56E-30	-1.555235066	0.01	0.049	4.39E-25	atyp7	SNAPC5
8.87E-30	-0.977659871	0.02	0.066	4.55E-25	atyp7	YRDC
8.88E-30	1.715632534	0.155	0.101	4.55E-25	atyp7	ZDHHC14
9.34E-30	-0.628117829	0.03	0.082	4.79E-25	atyp7	ENSG00000260618
9.44E-30	-0.204478566	0.078	0.153	4.84E-25	atyp7	LAMTOR4
9.85E-30	-2.27449622	0.008	0.045	5.05E-25	atyp7	PDK2
1.03E-29	1.932752082	0.071	0.033	5.26E-25	atyp7	ENSG00000257496
1.04E-29	-0.525221794	0.034	0.088	5.35E-25	atyp7	CTBS
1.05E-29	-1.090991955	0.013	0.055	5.37E-25	atyp7	RFXAP
1.12E-29	2.572169925	0.036	0.011	5.73E-25	atyp7	ENSG00000286277
1.14E-29	-0.512520162	0.043	0.101	5.85E-25	atyp7	ENSG00000259684
1.15E-29	-0.163046923	0.068	0.139	5.88E-25	atyp7	EIF3B
1.26E-29	-0.790793433	0.022	0.07	6.47E-25	atyp7	PTPA
1.28E-29	-1.135807434	0.016	0.059	6.55E-25	atyp7	PRXL2B
1.32E-29	1.817611581	0.112	0.064	6.75E-25	atyp7	SNED1-AS1
1.35E-29	-0.56179932	0.036	0.092	6.92E-25	atyp7	SKP2
1.36E-29	-1.404492165	0.011	0.051	6.98E-25	atyp7	ENSG00000257553
1.38E-29	1.477311003	0.182	0.126	7.07E-25	atyp7	CDK19
1.38E-29	-0.299131215	0.065	0.133	7.09E-25	atyp7	GABPA
1.42E-29	2.727650715	0.036	0.011	7.29E-25	atyp7	ENSG00000232855
1.45E-29	-0.374766772	0.049	0.11	7.46E-25	atyp7	RIPK2
1.48E-29	-0.668162952	0.023	0.07	7.56E-25	atyp7	LINC00665
1.48E-29	1.882826904	0.15	0.098	7.60E-25	atyp7	LINC01572
1.52E-29	-0.20806608	0.055	0.119	7.77E-25	atyp7	C16orf87
1.60E-29	-0.933919452	0.022	0.069	8.23E-25	atyp7	ZNF746
1.62E-29	-1.083832798	0.018	0.063	8.29E-25	atyp7	ENSG00000275665
1.63E-29	-0.4603182	0.036	0.091	8.36E-25	atyp7	GNPTG
1.78E-29	1.994603042	0.12	0.071	9.11E-25	atyp7	PRKN
1.89E-29	-0.381981219	0.042	0.1	9.70E-25	atyp7	GCH1
1.90E-29	-0.515115584	0.032	0.085	9.75E-25	atyp7	STIP1
1.92E-29	-1.12384408	0.02	0.065	9.84E-25	atyp7	ENSG00000303333
1.99E-29	-2.770882581	0.004	0.038	1.02E-24	atyp7	SLC11A1
2.02E-29	1.690307249	0.12	0.07	1.04E-24	atyp7	SHLD1
2.09E-29	-0.254335305	0.063	0.129	1.07E-24	atyp7	ENSG00000291075
2.10E-29	-1.708019013	0.01	0.048	1.08E-24	atyp7	DNAJC14
2.25E-29	-1.157430698	0.012	0.052	1.16E-24	atyp7	TSR3
2.26E-29	-0.346285526	0.045	0.104	1.16E-24	atyp7	COMMD3
2.40E-29	-0.217233876	0.049	0.11	1.23E-24	atyp7	STK25
2.40E-29	-0.419829927	0.029	0.08	1.23E-24	atyp7	LIMK1
2.41E-29	1.627407202	0.156	0.103	1.24E-24	atyp7	STAU2
2.43E-29	1.722964226	0.148	0.095	1.24E-24	atyp7	MTAP
2.47E-29	-0.58085555	0.041	0.098	1.26E-24	atyp7	GTF2A1
2.50E-29	-2.086525614	0.006	0.041	1.28E-24	atyp7	ENSG00000269968
2.56E-29	-1.00857624	0.015	0.057	1.32E-24	atyp7	PIGP
2.67E-29	-0.321748287	0.048	0.109	1.37E-24	atyp7	CBX6
2.69E-29	-1.655659599	0.011	0.05	1.38E-24	atyp7	CSRNP1
2.70E-29	1.243379811	0.213	0.156	1.39E-24	atyp7	ENSG00000304336
2.77E-29	-0.492872141	0.051	0.112	1.42E-24	atyp7	DBF4
3.02E-29	-1.202650071	0.015	0.057	1.55E-24	atyp7	ENSG00000260808
3.14E-29	-0.746268113	0.023	0.07	1.61E-24	atyp7	LIN7C
3.17E-29	-1.402124223	0.016	0.058	1.63E-24	atyp7	TTYH3
3.22E-29	-0.87992195	0.027	0.075	1.65E-24	atyp7	ABRAXAS1
3.37E-29	-0.742743336	0.024	0.073	1.73E-24	atyp7	MVP-DT
3.53E-29	-0.118088529	0.069	0.14	1.81E-24	atyp7	ACADVL
3.54E-29	-0.23124049	0.055	0.119	1.81E-24	atyp7	VAMP4
3.57E-29	-0.677844404	0.022	0.069	1.83E-24	atyp7	EIF2B2
3.68E-29	-1.015551853	0.018	0.062	1.89E-24	atyp7	UBFD1
3.71E-29	-0.354322482	0.048	0.107	1.90E-24	atyp7	SEC62-AS1
3.92E-29	-2.815298252	0.003	0.034	2.01E-24	atyp7	RAB33A
3.93E-29	-2.26543313	0.006	0.04	2.01E-24	atyp7	FUNDC1
4.15E-29	-1.419354102	0.011	0.05	2.13E-24	atyp7	VPS25
4.35E-29	-0.306584186	0.054	0.116	2.23E-24	atyp7	DDX23
4.48E-29	-1.088360684	0.015	0.057	2.30E-24	atyp7	ENSG00000255038
4.49E-29	-0.917511258	0.016	0.059	2.30E-24	atyp7	RHBDD2
4.61E-29	-0.284348826	0.054	0.116	2.37E-24	atyp7	POLR3E
4.83E-29	1.338717183	0.216	0.16	2.47E-24	atyp7	KAT6B
4.96E-29	-0.252935873	0.071	0.14	2.54E-24	atyp7	MTHFR
5.02E-29	-0.635739707	0.024	0.072	2.57E-24	atyp7	TNFSF10
5.03E-29	-0.550591273	0.04	0.096	2.58E-24	atyp7	AGO1
5.07E-29	-0.247697872	0.07	0.14	2.60E-24	atyp7	SREK1IP1
5.15E-29	-0.204384927	0.051	0.113	2.64E-24	atyp7	CXXC1
5.19E-29	-0.14639977	0.091	0.169	2.66E-24	atyp7	NCK2
5.40E-29	-0.266721773	0.086	0.162	2.77E-24	atyp7	ENSG00000297426
5.43E-29	-0.635298124	0.024	0.071	2.78E-24	atyp7	HPRT1
5.49E-29	1.453793366	0.201	0.146	2.82E-24	atyp7	HTT
5.69E-29	-1.844482326	0.007	0.042	2.92E-24	atyp7	VAMP5
5.70E-29	-0.931654157	0.023	0.069	2.92E-24	atyp7	LEPROT
5.72E-29	-1.668929735	0.013	0.054	2.94E-24	atyp7	DUSP2
6.18E-29	-1.680686485	0.008	0.046	3.17E-24	atyp7	ENSG00000287510
6.31E-29	-0.953633296	0.018	0.061	3.24E-24	atyp7	CASP9
6.32E-29	-1.21844391	0.017	0.06	3.24E-24	atyp7	ENSG00000298460
6.39E-29	1.273686776	0.168	0.112	3.27E-24	atyp7	SLC9A9
6.51E-29	-0.592874033	0.023	0.07	3.34E-24	atyp7	TMEM223
7.13E-29	-0.272698694	0.052	0.113	3.66E-24	atyp7	MRPS31
7.22E-29	-1.499060228	0.009	0.047	3.71E-24	atyp7	MEPCE
7.53E-29	-1.344170492	0.011	0.05	3.86E-24	atyp7	MRPS26
7.59E-29	-0.555280642	0.065	0.131	3.89E-24	atyp7	ENSG00000303317
7.60E-29	-1.183161409	0.016	0.058	3.90E-24	atyp7	SCOC
7.60E-29	-0.451322175	0.032	0.084	3.90E-24	atyp7	ZNF236-DT
7.75E-29	-0.454310496	0.03	0.08	3.97E-24	atyp7	PITPNM1
7.91E-29	-0.310043573	0.072	0.141	4.05E-24	atyp7	PPM1A
7.92E-29	-0.280302069	0.052	0.114	4.06E-24	atyp7	PDPK1
8.12E-29	-0.922306402	0.021	0.066	4.16E-24	atyp7	PRMT1
8.35E-29	1.625850563	0.116	0.068	4.28E-24	atyp7	PPP1R12B
8.61E-29	1.382042854	0.191	0.136	4.42E-24	atyp7	CWF19L2
8.72E-29	-0.420927393	0.044	0.102	4.47E-24	atyp7	PIP4K2B
9.04E-29	-0.569518571	0.029	0.079	4.64E-24	atyp7	RPS4Y1
9.16E-29	-0.191428225	0.073	0.143	4.70E-24	atyp7	GCFC2
9.43E-29	-1.177915824	0.01	0.048	4.84E-24	atyp7	ABCF2
9.56E-29	-0.831852124	0.022	0.067	4.90E-24	atyp7	ENSG00000290450
9.85E-29	-0.421631167	0.03	0.081	5.05E-24	atyp7	COPS5
1.06E-28	1.290364074	0.229	0.175	5.43E-24	atyp7	HEATR5B
1.06E-28	-1.188470063	0.016	0.058	5.44E-24	atyp7	RBM42
1.13E-28	1.798722349	0.106	0.059	5.82E-24	atyp7	BTRC
1.14E-28	1.262874911	0.255	0.204	5.85E-24	atyp7	ZDHHC20
1.19E-28	-0.735297515	0.026	0.074	6.08E-24	atyp7	PRPS2
1.21E-28	-1.965348579	0.008	0.045	6.18E-24	atyp7	MYADM-AS2
1.21E-28	-1.314338067	0.012	0.051	6.23E-24	atyp7	IMPACT
1.23E-28	-1.2370286	0.014	0.054	6.31E-24	atyp7	DPH2
1.23E-28	-0.111834903	0.074	0.145	6.32E-24	atyp7	TNFRSF13B
1.28E-28	-1.046530615	0.021	0.066	6.56E-24	atyp7	LYSMD3
1.28E-28	-0.721949355	0.02	0.066	6.57E-24	atyp7	PBDC1
1.30E-28	-0.422083066	0.027	0.076	6.66E-24	atyp7	NIPSNAP1
1.31E-28	-0.722942908	0.021	0.067	6.71E-24	atyp7	NTPCR
1.34E-28	-0.757845121	0.027	0.076	6.85E-24	atyp7	MTRR
1.41E-28	-0.415489647	0.049	0.109	7.21E-24	atyp7	RNF213-AS1
1.42E-28	-1.069086827	0.018	0.062	7.28E-24	atyp7	ROPN1L-AS1
1.44E-28	1.470845891	0.148	0.096	7.36E-24	atyp7	STRN3
1.45E-28	-1.113224145	0.017	0.06	7.41E-24	atyp7	BCL2L14
1.47E-28	2.729160462	0.03	0.008	7.52E-24	atyp7	ENSG00000304698
1.47E-28	2.285882376	0.042	0.014	7.54E-24	atyp7	ENSG00000307746
1.50E-28	-2.010162343	0.007	0.042	7.68E-24	atyp7	SSNA1
1.58E-28	-0.288979649	0.068	0.136	8.10E-24	atyp7	BTN2A1
1.60E-28	-0.568170848	0.03	0.081	8.20E-24	atyp7	IDH3G
1.61E-28	-1.691760633	0.006	0.04	8.24E-24	atyp7	SMIM29
1.69E-28	-0.763812087	0.02	0.064	8.65E-24	atyp7	ZNF622
1.70E-28	-0.710561488	0.033	0.084	8.70E-24	atyp7	PFKFB2
1.72E-28	-3.194656291	0.003	0.034	8.84E-24	atyp7	TOX-DT
1.73E-28	1.364701689	0.223	0.171	8.88E-24	atyp7	SLC9A7
1.75E-28	-0.477519595	0.036	0.089	8.97E-24	atyp7	WARS1
1.86E-28	-0.470764867	0.048	0.108	9.53E-24	atyp7	BCAS2
1.86E-28	-0.211758492	0.086	0.161	9.55E-24	atyp7	PANK2
1.87E-28	-0.821546992	0.024	0.071	9.61E-24	atyp7	ENSG00000258034
1.93E-28	-0.334493772	0.045	0.103	9.91E-24	atyp7	CDC25B
1.95E-28	-0.329018538	0.046	0.104	9.98E-24	atyp7	ABHD10
1.98E-28	-0.393367636	0.048	0.107	1.01E-23	atyp7	ZRANB1
2.06E-28	-1.101681842	0.016	0.058	1.05E-23	atyp7	CDIP1
2.07E-28	-0.142690007	0.084	0.159	1.06E-23	atyp7	RFC1
2.15E-28	-1.548813987	0.01	0.047	1.10E-23	atyp7	KTI12
2.15E-28	-0.299781151	0.056	0.119	1.10E-23	atyp7	PAIP1
2.27E-28	-1.333487729	0.011	0.049	1.16E-23	atyp7	MRPL24
2.28E-28	1.53509965	0.192	0.14	1.17E-23	atyp7	COMMD1
2.39E-28	-0.454143501	0.032	0.084	1.23E-23	atyp7	LACTB
2.51E-28	1.272688386	0.296	0.252	1.29E-23	atyp7	POU2F1
2.67E-28	0.113699048	0.193	0.311	1.37E-23	atyp7	NFATC2IP
2.69E-28	-0.297185022	0.067	0.134	1.38E-23	atyp7	DENND11
2.76E-28	-0.970584199	0.014	0.055	1.41E-23	atyp7	ZNF263
3.00E-28	-0.396924951	0.038	0.092	1.54E-23	atyp7	PGS1
3.11E-28	-0.661071927	0.032	0.083	1.60E-23	atyp7	CCDC97
3.19E-28	-0.508362168	0.034	0.086	1.63E-23	atyp7	SLC3A2
3.22E-28	-0.839705682	0.018	0.06	1.65E-23	atyp7	TRIM21
3.60E-28	-0.558469795	0.042	0.097	1.85E-23	atyp7	ZNF264
3.62E-28	-0.213169722	0.073	0.142	1.85E-23	atyp7	TFG
3.67E-28	-0.196646065	0.069	0.136	1.88E-23	atyp7	PSMC6
3.92E-28	-0.354506888	0.037	0.091	2.01E-23	atyp7	MKRN2
4.15E-28	-0.104924535	0.079	0.151	2.13E-23	atyp7	EXOSC10
4.16E-28	1.339730153	0.221	0.167	2.13E-23	atyp7	MFSD4B
4.23E-28	-1.859304984	0.007	0.042	2.17E-23	atyp7	TSPO
4.48E-28	-0.218687925	0.057	0.12	2.30E-23	atyp7	MCM7
4.48E-28	-1.533206888	0.008	0.044	2.30E-23	atyp7	TRAPPC2L
4.49E-28	-0.49613208	0.031	0.081	2.30E-23	atyp7	GCDH
4.53E-28	-0.584980626	0.034	0.085	2.32E-23	atyp7	C1orf174
4.72E-28	1.484848017	0.155	0.102	2.42E-23	atyp7	LMBR1
4.81E-28	-0.331975931	0.044	0.102	2.47E-23	atyp7	LMAN1
4.83E-28	3.023437427	0.037	0.012	2.48E-23	atyp7	FAAH2
4.96E-28	-1.070896064	0.014	0.055	2.54E-23	atyp7	C18orf21
5.09E-28	-0.20621077	0.051	0.112	2.61E-23	atyp7	ELOA
5.13E-28	-1.221156538	0.016	0.058	2.63E-23	atyp7	CSTF2T
5.23E-28	-0.404351477	0.048	0.107	2.68E-23	atyp7	CLN5
5.23E-28	-0.27713464	0.042	0.098	2.68E-23	atyp7	TIMM23
5.24E-28	-0.39300233	0.034	0.086	2.69E-23	atyp7	PSMD14
5.30E-28	-0.203886087	0.05	0.11	2.72E-23	atyp7	PRCP
5.60E-28	-0.822745426	0.02	0.065	2.87E-23	atyp7	AIP
5.65E-28	-0.395599742	0.047	0.105	2.90E-23	atyp7	SSH1
6.05E-28	0.108963433	0.117	0.205	3.10E-23	atyp7	TGFB1
6.18E-28	-3.042606409	0.004	0.036	3.17E-23	atyp7	ENSG00000298685
6.51E-28	-0.680293305	0.034	0.085	3.34E-23	atyp7	TOPORS
6.59E-28	-1.060839665	0.019	0.061	3.38E-23	atyp7	C6orf120
6.63E-28	-0.29288602	0.036	0.089	3.40E-23	atyp7	RXRB
6.66E-28	-1.768841612	0.006	0.041	3.41E-23	atyp7	WDR61
6.90E-28	-0.893086214	0.016	0.057	3.54E-23	atyp7	QDPR
6.96E-28	1.683596337	0.143	0.092	3.57E-23	atyp7	FAM222B
7.46E-28	-0.174278791	0.061	0.125	3.83E-23	atyp7	CWC22
7.56E-28	2.064112384	0.061	0.027	3.88E-23	atyp7	KANSL1L-AS1
7.78E-28	-1.40557133	0.011	0.048	3.99E-23	atyp7	YIF1A
7.92E-28	1.229654546	0.262	0.213	4.06E-23	atyp7	UBR2
8.12E-28	-0.735022459	0.025	0.072	4.16E-23	atyp7	SURF1
8.32E-28	-0.410987571	0.043	0.099	4.26E-23	atyp7	SMG1P5
8.39E-28	-0.737158481	0.02	0.063	4.30E-23	atyp7	HSPB11
8.57E-28	-0.9982385	0.018	0.06	4.40E-23	atyp7	WNT16
8.80E-28	-0.189887086	0.075	0.145	4.51E-23	atyp7	NSL1
8.80E-28	-0.285825745	0.062	0.126	4.51E-23	atyp7	MTMR12
8.94E-28	-1.860227385	0.007	0.041	4.58E-23	atyp7	MAGEH1
9.46E-28	-0.591246447	0.026	0.073	4.85E-23	atyp7	DHX16
9.64E-28	-1.739122079	0.008	0.044	4.95E-23	atyp7	DYNLT3
1.00E-27	-0.945486249	0.021	0.066	5.15E-23	atyp7	ENSG00000260927
1.01E-27	-0.515412162	0.038	0.091	5.16E-23	atyp7	ARRDC2
1.03E-27	-2.083765354	0.005	0.039	5.30E-23	atyp7	FCRLB
1.04E-27	-0.603265797	0.039	0.093	5.32E-23	atyp7	LRIF1
1.09E-27	1.473717742	0.131	0.082	5.61E-23	atyp7	MFSD14CP
1.14E-27	-0.447351056	0.031	0.081	5.85E-23	atyp7	NUDC
1.16E-27	-0.711171422	0.022	0.067	5.96E-23	atyp7	RBFA
1.18E-27	1.627775071	0.103	0.058	6.06E-23	atyp7	RAB33B-AS1
1.21E-27	-0.640229265	0.033	0.084	6.19E-23	atyp7	ACBD3-AS1
1.29E-27	-0.562454759	0.035	0.086	6.59E-23	atyp7	H2BC5
1.32E-27	-1.198712193	0.012	0.05	6.78E-23	atyp7	MYCBP
1.39E-27	0.103186078	0.214	0.342	7.11E-23	atyp7	ANAPC5
1.40E-27	1.31813517	0.364	0.335	7.17E-23	atyp7	RORA
1.43E-27	-0.566544565	0.027	0.074	7.34E-23	atyp7	TMUB2
1.45E-27	-0.116595846	0.066	0.133	7.46E-23	atyp7	SNRPA
1.49E-27	-0.33301002	0.05	0.109	7.64E-23	atyp7	CHST15
1.53E-27	-1.648933506	0.01	0.046	7.84E-23	atyp7	KANSL1-AS1
1.58E-27	-3.054362258	0.003	0.034	8.11E-23	atyp7	GGACT
1.70E-27	1.828720795	0.061	0.027	8.70E-23	atyp7	ENSG00000299949
1.71E-27	-0.939053031	0.022	0.066	8.78E-23	atyp7	ZNF217-AS1
1.73E-27	-0.401486015	0.038	0.091	8.88E-23	atyp7	DYNLT1
1.80E-27	-0.483096933	0.029	0.077	9.21E-23	atyp7	PGLS
1.81E-27	-0.571390883	0.04	0.093	9.26E-23	atyp7	ZNF740
1.83E-27	-0.201513892	0.072	0.141	9.40E-23	atyp7	FAM78A
1.86E-27	-1.242597894	0.012	0.049	9.52E-23	atyp7	DUSP28
1.89E-27	-0.260279244	0.068	0.134	9.70E-23	atyp7	PHF6
1.91E-27	-0.752913342	0.026	0.073	9.78E-23	atyp7	JKAMP
2.01E-27	-1.32401765	0.013	0.051	1.03E-22	atyp7	AGPAT1
2.06E-27	-1.031043505	0.022	0.067	1.06E-22	atyp7	DUSP11
2.11E-27	-0.81211495	0.021	0.065	1.08E-22	atyp7	ENSG00000308658
2.12E-27	-0.691717138	0.022	0.066	1.09E-22	atyp7	RPUSD4
2.12E-27	3.266798033	0.037	0.012	1.09E-22	atyp7	ENSG00000197585
2.19E-27	-1.46447449	0.008	0.044	1.12E-22	atyp7	BOD1
2.19E-27	-0.400653373	0.049	0.106	1.12E-22	atyp7	RBM12B
2.19E-27	1.29782146	0.242	0.191	1.12E-22	atyp7	PELI1
2.21E-27	-0.809917143	0.025	0.07	1.13E-22	atyp7	OTUD6B-AS1
2.31E-27	-0.215994313	0.066	0.132	1.18E-22	atyp7	FRA10AC1
2.40E-27	-1.20947207	0.019	0.061	1.23E-22	atyp7	LINC01781
2.46E-27	-1.053425204	0.013	0.052	1.26E-22	atyp7	PDZD11
2.47E-27	-1.182597033	0.016	0.056	1.26E-22	atyp7	NT5E
2.51E-27	-0.964930192	0.022	0.066	1.29E-22	atyp7	MMD
2.78E-27	-0.74270596	0.018	0.06	1.43E-22	atyp7	COMMD9
2.82E-27	-0.388940924	0.044	0.1	1.44E-22	atyp7	RRM2B
2.82E-27	-2.110741404	0.008	0.042	1.45E-22	atyp7	PIGBOS1
2.86E-27	-0.622976877	0.024	0.069	1.46E-22	atyp7	CRYZ
2.94E-27	0.726437639	0.532	0.568	1.51E-22	atyp7	BCL11A
2.95E-27	-1.008982236	0.015	0.056	1.51E-22	atyp7	CFAP20
2.97E-27	1.53287796	0.142	0.091	1.53E-22	atyp7	UBR3
3.20E-27	-1.074253213	0.015	0.055	1.64E-22	atyp7	EHD4
3.20E-27	-1.025584478	0.013	0.052	1.64E-22	atyp7	HPF1
3.37E-27	-0.566677292	0.03	0.079	1.73E-22	atyp7	CPSF4
3.55E-27	-0.680404866	0.023	0.068	1.82E-22	atyp7	POLR1F
3.73E-27	-0.431585913	0.036	0.088	1.91E-22	atyp7	MAP2K3
3.76E-27	-0.647284227	0.025	0.07	1.93E-22	atyp7	NDUFS6
3.77E-27	-1.208893898	0.01	0.047	1.93E-22	atyp7	GARIN2
3.80E-27	-0.928495592	0.015	0.054	1.95E-22	atyp7	MRPL30
3.94E-27	-1.380249609	0.01	0.047	2.02E-22	atyp7	MRPL47
3.97E-27	-1.213222587	0.012	0.049	2.04E-22	atyp7	SLC30A1
4.02E-27	-0.133321581	0.069	0.135	2.06E-22	atyp7	METTL17
4.15E-27	-0.469329925	0.047	0.103	2.13E-22	atyp7	CACNA1A
4.15E-27	-1.593589393	0.008	0.043	2.13E-22	atyp7	CCNQ
4.25E-27	-0.432076116	0.038	0.09	2.18E-22	atyp7	DIPK2A
4.35E-27	-0.375715263	0.055	0.114	2.23E-22	atyp7	HOOK2
4.62E-27	-0.745503921	0.024	0.07	2.37E-22	atyp7	NAA30
4.63E-27	-0.37551768	0.031	0.08	2.38E-22	atyp7	GPAA1
4.64E-27	-0.272877156	0.052	0.112	2.38E-22	atyp7	PRKRA
4.85E-27	-0.172062099	0.06	0.123	2.49E-22	atyp7	SHKBP1
4.95E-27	-0.203640214	0.045	0.101	2.54E-22	atyp7	GPAT4
4.96E-27	-0.399715876	0.045	0.101	2.55E-22	atyp7	FAM53B
5.01E-27	-0.199860369	0.057	0.119	2.57E-22	atyp7	RNPEP
5.01E-27	-0.188344	0.072	0.139	2.57E-22	atyp7	TRIM14
5.05E-27	2.937974929	0.024	0.005	2.59E-22	atyp7	ENSG00000289129
5.05E-27	2.5813814	0.034	0.01	2.59E-22	atyp7	MFSD13B
5.20E-27	1.718011456	0.088	0.046	2.67E-22	atyp7	LINC02328
5.20E-27	-0.741333848	0.017	0.058	2.67E-22	atyp7	UBE2D4
5.20E-27	1.991668619	0.083	0.044	2.67E-22	atyp7	TTLL5
5.25E-27	-0.850412947	0.024	0.069	2.69E-22	atyp7	ENSG00000306235
5.45E-27	-0.903996004	0.014	0.053	2.79E-22	atyp7	MRPL13
5.49E-27	-0.467225871	0.036	0.088	2.82E-22	atyp7	ENSG00000260573
5.59E-27	-0.35452985	0.037	0.089	2.86E-22	atyp7	AGGF1
6.17E-27	-0.181670041	0.059	0.121	3.16E-22	atyp7	MPPE1
6.44E-27	-0.951901399	0.015	0.054	3.30E-22	atyp7	PDLIM2
6.45E-27	-1.10600154	0.014	0.054	3.31E-22	atyp7	PRMT6
6.47E-27	-0.166966782	0.058	0.12	3.32E-22	atyp7	DEF8
6.49E-27	-0.994893439	0.023	0.067	3.33E-22	atyp7	ZBTB21
6.55E-27	-0.271515195	0.063	0.126	3.36E-22	atyp7	USP34-DT
6.60E-27	-0.259107197	0.043	0.098	3.38E-22	atyp7	TRAF4
6.61E-27	-0.54909055	0.021	0.064	3.39E-22	atyp7	CIAPIN1
6.92E-27	-0.4271725	0.054	0.113	3.55E-22	atyp7	ZRANB2-AS1
6.93E-27	-1.423601706	0.012	0.05	3.55E-22	atyp7	TBC1D7
6.99E-27	-1.721629607	0.009	0.045	3.59E-22	atyp7	ICMT
7.10E-27	1.639577034	0.142	0.093	3.64E-22	atyp7	KCNQ1
7.16E-27	-0.220459583	0.052	0.111	3.67E-22	atyp7	TMEM184C
7.16E-27	-1.450479212	0.008	0.043	3.67E-22	atyp7	ENSG00000254433
7.56E-27	-0.907185719	0.017	0.059	3.88E-22	atyp7	GRINA
7.62E-27	-0.561949824	0.031	0.08	3.91E-22	atyp7	DLD
8.06E-27	-0.349978204	0.048	0.105	4.13E-22	atyp7	HEXB
8.20E-27	-0.481192893	0.029	0.077	4.20E-22	atyp7	KCTD18
8.51E-27	-0.842344937	0.016	0.056	4.36E-22	atyp7	ENSG00000296127
9.04E-27	-0.584019111	0.031	0.079	4.63E-22	atyp7	PLSCR1
9.31E-27	-1.155307715	0.018	0.06	4.78E-22	atyp7	PRPF19
9.33E-27	-1.461814865	0.011	0.047	4.79E-22	atyp7	C12orf43
9.44E-27	1.010159402	0.336	0.303	4.84E-22	atyp7	PHKB
9.67E-27	-1.808468609	0.01	0.046	4.96E-22	atyp7	BCL6
9.84E-27	-0.308069577	0.042	0.096	5.05E-22	atyp7	BTN3A3
1.06E-26	-0.771789938	0.021	0.064	5.43E-22	atyp7	ZNF354A
1.08E-26	-1.214721724	0.012	0.05	5.54E-22	atyp7	PAK1IP1
1.09E-26	-0.607973362	0.026	0.071	5.59E-22	atyp7	LYRM1
1.15E-26	1.178634694	0.288	0.244	5.89E-22	atyp7	PHC3
1.16E-26	-1.920846055	0.008	0.043	5.94E-22	atyp7	KLHL21
1.18E-26	1.667185499	0.132	0.084	6.04E-22	atyp7	NPIPB4
1.18E-26	-0.79705015	0.019	0.061	6.05E-22	atyp7	FUCA2
1.19E-26	-1.636605315	0.006	0.039	6.13E-22	atyp7	LINC03071
1.20E-26	-0.198606305	0.062	0.125	6.18E-22	atyp7	PLCB2
1.22E-26	-0.937227694	0.016	0.057	6.24E-22	atyp7	GLRX2
1.24E-26	-0.558510281	0.044	0.099	6.35E-22	atyp7	PLPP3
1.26E-26	-0.395614632	0.043	0.097	6.47E-22	atyp7	ADAT1
1.31E-26	-0.377654713	0.04	0.093	6.74E-22	atyp7	RNF20
1.33E-26	1.19780256	0.194	0.14	6.82E-22	atyp7	BRD10
1.36E-26	-0.951607055	0.011	0.047	6.96E-22	atyp7	PSMB10
1.41E-26	-0.809132445	0.02	0.063	7.25E-22	atyp7	MNT
1.47E-26	-1.495025748	0.017	0.057	7.53E-22	atyp7	ENSG00000290876
1.55E-26	1.726653185	0.081	0.042	7.93E-22	atyp7	ENSG00000290897
1.55E-26	4.133548382	0.013	0.001	7.96E-22	atyp7	ENSG00000296280
1.56E-26	-1.274267032	0.01	0.046	8.02E-22	atyp7	HUS1
1.60E-26	1.524338852	0.183	0.132	8.20E-22	atyp7	CBFA2T2
1.61E-26	-0.927555668	0.019	0.06	8.28E-22	atyp7	ZBTB14
1.64E-26	0.138255405	0.205	0.327	8.39E-22	atyp7	PARVG
1.64E-26	-0.158719537	0.063	0.126	8.39E-22	atyp7	BTF3L4
1.66E-26	-0.424786921	0.05	0.107	8.54E-22	atyp7	MXI1
1.80E-26	-1.985096316	0.007	0.04	9.23E-22	atyp7	C15orf61
1.87E-26	-0.881077598	0.02	0.062	9.58E-22	atyp7	UQCRC1
1.93E-26	-0.52377028	0.031	0.078	9.92E-22	atyp7	TTC32
1.95E-26	-2.382848443	0.004	0.035	1.00E-21	atyp7	PITPNA-AS1
2.17E-26	1.328335234	0.213	0.162	1.11E-21	atyp7	GANC
2.20E-26	-1.000763473	0.015	0.054	1.13E-21	atyp7	PRMT5
2.24E-26	-0.198871945	0.04	0.092	1.15E-21	atyp7	CASP1
2.31E-26	1.573320946	0.144	0.095	1.18E-21	atyp7	FNIP1
2.38E-26	-1.041628968	0.019	0.06	1.22E-21	atyp7	PIM1
2.40E-26	-0.334269679	0.039	0.092	1.23E-21	atyp7	ITPK1
2.50E-26	-0.900331462	0.02	0.063	1.28E-21	atyp7	PRKAB1
2.52E-26	1.699705356	0.132	0.084	1.29E-21	atyp7	ENSG00000249738
2.54E-26	-0.485149289	0.028	0.075	1.30E-21	atyp7	LPCAT1
2.55E-26	-0.823178567	0.02	0.062	1.31E-21	atyp7	NCR3
2.58E-26	-1.047149234	0.016	0.056	1.33E-21	atyp7	RUSC1
2.60E-26	1.093646749	0.321	0.289	1.34E-21	atyp7	TRAF5
2.66E-26	1.983823587	0.058	0.026	1.36E-21	atyp7	ENSG00000250075
2.77E-26	-2.312546176	0.006	0.037	1.42E-21	atyp7	MRPL36
2.88E-26	-1.380350335	0.01	0.045	1.48E-21	atyp7	MKKS
2.93E-26	-0.811607913	0.026	0.071	1.50E-21	atyp7	MTRF1L
3.03E-26	-1.666780744	0.008	0.041	1.55E-21	atyp7	POLR1E
3.12E-26	-0.436374312	0.041	0.095	1.60E-21	atyp7	MTIF2
3.19E-26	-0.18607879	0.167	0.263	1.64E-21	atyp7	MIR181A1HG
3.31E-26	2.246986455	0.037	0.012	1.70E-21	atyp7	ENSG00000290423
3.35E-26	-0.711839676	0.029	0.076	1.72E-21	atyp7	TXNDC5
3.51E-26	-0.918821233	0.011	0.047	1.80E-21	atyp7	DNAJC30
3.52E-26	-1.864514281	0.005	0.037	1.81E-21	atyp7	ENSG00000293066
3.54E-26	-1.30411819	0.015	0.053	1.81E-21	atyp7	CRIP2
3.62E-26	-0.484857685	0.031	0.079	1.85E-21	atyp7	SNRNP48
3.70E-26	-1.122059379	0.012	0.048	1.90E-21	atyp7	NCDN
3.73E-26	-0.234982249	0.071	0.136	1.91E-21	atyp7	WWC3
3.79E-26	0.983619103	0.344	0.31	1.94E-21	atyp7	PIAS1
3.96E-26	1.448092767	0.165	0.114	2.03E-21	atyp7	SIMC1
3.98E-26	-0.782459847	0.024	0.068	2.04E-21	atyp7	MRPS14
3.99E-26	-1.809500192	0.008	0.041	2.04E-21	atyp7	ING2
3.99E-26	1.474270461	0.208	0.159	2.05E-21	atyp7	PPP3R1
4.05E-26	-1.51421843	0.01	0.046	2.08E-21	atyp7	ENSG00000272770
4.08E-26	-0.794090399	0.021	0.063	2.09E-21	atyp7	COQ10A
4.20E-26	-0.995205424	0.019	0.059	2.15E-21	atyp7	ARMCX3
4.24E-26	-1.382433024	0.013	0.051	2.18E-21	atyp7	NFKBIE
4.42E-26	-0.697868936	0.019	0.06	2.27E-21	atyp7	MED26
4.78E-26	-1.106879942	0.012	0.049	2.45E-21	atyp7	ZNF511
4.85E-26	-1.511955908	0.01	0.044	2.49E-21	atyp7	UNC119B
4.91E-26	-0.605681934	0.029	0.075	2.52E-21	atyp7	PAXIP1-DT
4.95E-26	-0.57570189	0.024	0.068	2.54E-21	atyp7	CRELD2
5.15E-26	-1.612299526	0.009	0.044	2.64E-21	atyp7	UBE2M
5.16E-26	-0.533368956	0.031	0.078	2.65E-21	atyp7	BUD23
5.23E-26	-1.04629154	0.012	0.048	2.68E-21	atyp7	ARMT1
5.23E-26	2.196088047	0.056	0.024	2.68E-21	atyp7	ENSG00000287042
5.55E-26	-1.342788235	0.009	0.043	2.85E-21	atyp7	MRPS2
5.68E-26	0.159527757	0.267	0.412	2.91E-21	atyp7	LY86
5.68E-26	-2.348564891	0.004	0.034	2.91E-21	atyp7	NXT2
5.87E-26	-1.395982416	0.013	0.05	3.01E-21	atyp7	DCBLD1
6.14E-26	-1.063705959	0.015	0.053	3.15E-21	atyp7	PRXL2C
6.33E-26	1.423750044	0.139	0.089	3.24E-21	atyp7	VPS50
6.48E-26	-0.263191373	0.031	0.079	3.32E-21	atyp7	SDHC
6.65E-26	-0.458900728	0.04	0.092	3.41E-21	atyp7	MTF1
6.75E-26	-0.434345471	0.032	0.08	3.46E-21	atyp7	PITRM1
6.78E-26	-2.15724326	0.007	0.039	3.48E-21	atyp7	RFK
6.89E-26	-0.936589644	0.031	0.078	3.53E-21	atyp7	FGD4
6.90E-26	-0.184326521	0.048	0.104	3.54E-21	atyp7	BRCC3
7.14E-26	-0.492956658	0.031	0.078	3.66E-21	atyp7	JPT2
7.32E-26	-0.773705087	0.019	0.06	3.76E-21	atyp7	BRPF1
7.39E-26	-0.256873883	0.05	0.107	3.79E-21	atyp7	JADE1
7.93E-26	0.105035053	0.155	0.252	4.07E-21	atyp7	TRIM5
8.38E-26	-0.774420914	0.028	0.073	4.30E-21	atyp7	ENSG00000285731
8.65E-26	-1.281151724	0.01	0.044	4.44E-21	atyp7	SNX15
8.66E-26	1.378791404	0.192	0.141	4.44E-21	atyp7	LRCH1
8.76E-26	-0.364078184	0.033	0.082	4.49E-21	atyp7	TIMELESS
8.90E-26	1.396107552	0.167	0.117	4.57E-21	atyp7	ENSG00000308860
9.07E-26	-0.435841901	0.031	0.078	4.65E-21	atyp7	DDX41
9.40E-26	-0.386876903	0.033	0.081	4.82E-21	atyp7	CCAR2
9.84E-26	-0.45604552	0.036	0.085	5.05E-21	atyp7	CKAP2
1.07E-25	-0.143791756	0.089	0.161	5.50E-21	atyp7	MBTPS1
1.11E-25	-0.701299133	0.025	0.069	5.72E-21	atyp7	CARNMT1-AS1
1.12E-25	1.423113056	0.238	0.193	5.75E-21	atyp7	MAP4
1.14E-25	1.603750918	0.131	0.083	5.86E-21	atyp7	ENSG00000291283
1.17E-25	-1.513383892	0.01	0.045	5.98E-21	atyp7	SLC39A7
1.19E-25	-0.302784309	0.042	0.094	6.12E-21	atyp7	ARMC1
1.24E-25	-0.63098885	0.027	0.072	6.37E-21	atyp7	GYPC
1.25E-25	1.562086576	0.195	0.145	6.39E-21	atyp7	WDPCP
1.28E-25	-0.254163998	0.041	0.093	6.54E-21	atyp7	ENSG00000260997
1.31E-25	-1.228937636	0.012	0.047	6.73E-21	atyp7	DNAJC9-AS1
1.33E-25	-0.119774967	0.101	0.176	6.81E-21	atyp7	CASP8AP2
1.39E-25	-0.95079062	0.018	0.058	7.11E-21	atyp7	TMEM14A
1.40E-25	-1.937975703	0.006	0.038	7.16E-21	atyp7	SLC25A4
1.40E-25	-0.534710961	0.031	0.078	7.18E-21	atyp7	TNFAIP8L1
1.44E-25	-1.006721068	0.014	0.051	7.41E-21	atyp7	SDHAF2
1.46E-25	-1.727191255	0.005	0.036	7.50E-21	atyp7	DHRS9
1.51E-25	-0.331324934	0.037	0.088	7.72E-21	atyp7	STAT5A
1.61E-25	2.189544847	0.047	0.019	8.24E-21	atyp7	ENSG00000285999
1.67E-25	-0.69744488	0.021	0.062	8.56E-21	atyp7	LIG3
1.72E-25	-1.278306655	0.013	0.05	8.83E-21	atyp7	EBI3
1.73E-25	1.536988867	0.144	0.096	8.85E-21	atyp7	SFMBT1
1.75E-25	-0.890632822	0.013	0.05	8.96E-21	atyp7	GFUS
1.77E-25	3.020497413	0.026	0.007	9.06E-21	atyp7	ENSG00000287805
1.83E-25	-0.598790124	0.029	0.076	9.38E-21	atyp7	RAE1
1.88E-25	-1.463732505	0.007	0.04	9.64E-21	atyp7	NDUFS7
1.95E-25	-0.619438415	0.023	0.065	1.00E-20	atyp7	ALDH6A1
2.06E-25	-1.944886915	0.005	0.036	1.06E-20	atyp7	ENSG00000267924
2.10E-25	-0.658878686	0.022	0.064	1.07E-20	atyp7	INO80C
2.14E-25	-1.377060562	0.008	0.041	1.10E-20	atyp7	ZNF672
2.34E-25	-1.245355794	0.01	0.045	1.20E-20	atyp7	SCCPDH
2.37E-25	1.646211545	0.134	0.086	1.22E-20	atyp7	CDC14A
2.38E-25	-0.356760357	0.033	0.081	1.22E-20	atyp7	COPS3
2.40E-25	-1.777337464	0.009	0.043	1.23E-20	atyp7	ENSG00000261604
2.48E-25	-0.340228626	0.034	0.083	1.27E-20	atyp7	CMC2
2.65E-25	0.698110975	0.55	0.607	1.36E-20	atyp7	FNBP1
2.75E-25	-0.5679682	0.022	0.064	1.41E-20	atyp7	RAB35
2.82E-25	-0.554482313	0.027	0.071	1.45E-20	atyp7	PIGT
2.85E-25	0.135765841	0.176	0.283	1.46E-20	atyp7	MAPK1
2.89E-25	-0.386162997	0.037	0.087	1.48E-20	atyp7	TRIM41
2.92E-25	-1.060978897	0.017	0.056	1.50E-20	atyp7	TSPAN9
2.93E-25	-0.223644752	0.044	0.096	1.50E-20	atyp7	MAP3K13
3.02E-25	-1.634656343	0.002	0.03	1.55E-20	atyp7	ENSG00000288817
3.04E-25	-1.107221707	0.016	0.054	1.56E-20	atyp7	OCIAD1-AS1
3.04E-25	-0.549806319	0.031	0.077	1.56E-20	atyp7	SDF2
3.08E-25	-1.764001701	0.008	0.04	1.58E-20	atyp7	ZXDB
3.10E-25	-1.711114487	0.007	0.038	1.59E-20	atyp7	ENSG00000299119
3.21E-25	-0.987030958	0.018	0.057	1.65E-20	atyp7	SLC51A
3.35E-25	-0.181049061	0.088	0.157	1.72E-20	atyp7	UFL1
3.37E-25	-0.264544664	0.049	0.105	1.73E-20	atyp7	ZC3H18
3.64E-25	-1.571260657	0.007	0.039	1.86E-20	atyp7	MTMR9LP
3.67E-25	-0.140891637	0.069	0.132	1.88E-20	atyp7	TMX3
3.83E-25	-0.115334976	0.04	0.091	1.97E-20	atyp7	VPS28
3.84E-25	-0.988546349	0.015	0.052	1.97E-20	atyp7	ENSG00000261218
3.93E-25	1.39858421	0.18	0.13	2.01E-20	atyp7	SDCCAG8
4.04E-25	-0.900273325	0.014	0.051	2.07E-20	atyp7	NDUFA7
4.11E-25	-1.630033936	0.008	0.041	2.11E-20	atyp7	ENSG00000300261
4.22E-25	-0.210772868	0.036	0.085	2.16E-20	atyp7	LY96
4.38E-25	-0.375985521	0.041	0.093	2.24E-20	atyp7	DHPS
4.42E-25	-1.331769332	0.01	0.044	2.26E-20	atyp7	PYCARD-AS1
4.46E-25	-0.740200543	0.018	0.058	2.29E-20	atyp7	SLC66A2
4.69E-25	-2.144562664	0.008	0.041	2.41E-20	atyp7	ENSG00000259407
4.76E-25	1.201050594	0.251	0.203	2.44E-20	atyp7	FRYL
4.83E-25	-1.486476347	0.009	0.043	2.48E-20	atyp7	ENSG00000303230
4.91E-25	-3.099886469	0.003	0.03	2.52E-20	atyp7	METRNL
4.93E-25	-0.728872698	0.024	0.067	2.53E-20	atyp7	ZSCAN29
4.98E-25	-1.72138475	0.007	0.039	2.55E-20	atyp7	P2RX5-TAX1BP3
5.08E-25	1.120130625	0.286	0.244	2.60E-20	atyp7	UBAC2
5.09E-25	-1.321817393	0.009	0.043	2.61E-20	atyp7	PDCD4-AS1
5.21E-25	-0.688315245	0.028	0.073	2.67E-20	atyp7	CIDEB
5.32E-25	1.502130929	0.164	0.114	2.73E-20	atyp7	GUSBP1
5.43E-25	-0.354878704	0.04	0.091	2.78E-20	atyp7	EXOC3
5.54E-25	-0.100641867	0.092	0.163	2.84E-20	atyp7	ZNF326
5.64E-25	-0.935490885	0.02	0.061	2.89E-20	atyp7	ARL16
5.71E-25	-0.38271018	0.034	0.082	2.93E-20	atyp7	NR1H2
5.92E-25	-0.118206987	0.091	0.162	3.04E-20	atyp7	SNX19
6.26E-25	-1.651258497	0.007	0.038	3.21E-20	atyp7	PDRG1
6.45E-25	-2.08504759	0.005	0.036	3.31E-20	atyp7	ENSG00000294638
6.74E-25	-0.345948218	0.049	0.103	3.46E-20	atyp7	BRI3
6.91E-25	-0.82017752	0.021	0.062	3.55E-20	atyp7	LRRK2-DT
7.31E-25	-0.775828044	0.023	0.065	3.75E-20	atyp7	SNX12
7.39E-25	-2.171236127	0.005	0.035	3.79E-20	atyp7	ENSG00000305186
8.00E-25	-0.55552164	0.03	0.075	4.10E-20	atyp7	OMA1
8.03E-25	-0.866288316	0.019	0.059	4.12E-20	atyp7	TRIM65
8.64E-25	-1.097676653	0.016	0.054	4.43E-20	atyp7	ENSG00000303734
8.67E-25	0.106661297	0.283	0.43	4.45E-20	atyp7	PPP2R5C
9.22E-25	-0.568853744	0.029	0.074	4.73E-20	atyp7	NAMPT
9.74E-25	-0.516842588	0.021	0.062	5.00E-20	atyp7	ZNF296
1.04E-24	-0.952822626	0.013	0.05	5.34E-20	atyp7	POLD2
1.04E-24	-3.304117706	0.002	0.028	5.36E-20	atyp7	ENSG00000294800
1.08E-24	-0.692432865	0.021	0.062	5.52E-20	atyp7	EBPL
1.08E-24	-0.348630191	0.053	0.109	5.54E-20	atyp7	HIPK1
1.10E-24	-0.254760369	0.03	0.076	5.62E-20	atyp7	MZT2A
1.10E-24	-1.400809037	0.012	0.048	5.63E-20	atyp7	FANCF
1.11E-24	-1.42173107	0.01	0.043	5.68E-20	atyp7	DOK1
1.14E-24	-1.114364623	0.012	0.047	5.86E-20	atyp7	MRPL35
1.17E-24	-3.10535858	0.003	0.031	6.00E-20	atyp7	ENSG00000298751
1.18E-24	-0.862021266	0.014	0.051	6.03E-20	atyp7	SQLE
1.18E-24	1.448642881	0.186	0.136	6.07E-20	atyp7	RSRC1
1.29E-24	-0.646008122	0.029	0.074	6.60E-20	atyp7	C10orf95-AS1
1.31E-24	-0.584086125	0.019	0.058	6.72E-20	atyp7	SHC1
1.31E-24	-2.067618602	0.004	0.033	6.73E-20	atyp7	ENSG00000293050
1.33E-24	-0.694544744	0.015	0.053	6.84E-20	atyp7	GAR1
1.33E-24	-2.349105496	0.004	0.032	6.84E-20	atyp7	PUS3
1.34E-24	-1.351388942	0.009	0.042	6.88E-20	atyp7	MRPL14
1.38E-24	-3.841179904	0.002	0.028	7.10E-20	atyp7	ANKRD36BP1
1.39E-24	1.311450865	0.185	0.135	7.12E-20	atyp7	RNGTT
1.47E-24	0.853691644	0.421	0.422	7.56E-20	atyp7	ACAP2
1.48E-24	-1.124249004	0.011	0.045	7.59E-20	atyp7	ZBTB22
1.51E-24	-1.043370698	0.012	0.047	7.77E-20	atyp7	UROD
1.56E-24	-2.090562919	0.004	0.032	8.01E-20	atyp7	ENSG00000259007
1.60E-24	-1.618150687	0.01	0.043	8.20E-20	atyp7	FAM210B
1.63E-24	-0.19354187	0.056	0.113	8.38E-20	atyp7	ENSG00000291100
1.79E-24	-0.397288229	0.035	0.082	9.20E-20	atyp7	ING4
1.80E-24	-0.185204923	0.039	0.089	9.21E-20	atyp7	CARM1
1.84E-24	2.219770887	0.036	0.012	9.43E-20	atyp7	ENSG00000226310
1.85E-24	-1.778151222	0.009	0.041	9.48E-20	atyp7	KCTD6
1.86E-24	0.112883947	0.339	0.512	9.56E-20	atyp7	LSM14A
1.88E-24	-1.080697088	0.01	0.043	9.65E-20	atyp7	SLAMF7
1.91E-24	1.629686922	0.12	0.076	9.81E-20	atyp7	ENSG00000284707
2.17E-24	-0.117669489	0.084	0.151	1.11E-19	atyp7	HSPA2-AS1
2.22E-24	-0.733704425	0.018	0.056	1.14E-19	atyp7	ENSG00000247853
2.22E-24	-1.759321743	0.005	0.034	1.14E-19	atyp7	RPP25L
2.23E-24	-1.17561928	0.013	0.049	1.14E-19	atyp7	PNMA1
2.34E-24	2.288972473	0.041	0.016	1.20E-19	atyp7	MYOSLID-AS1
2.34E-24	-0.424753724	0.057	0.112	1.20E-19	atyp7	PRIM1
2.39E-24	-0.160690865	0.061	0.12	1.23E-19	atyp7	DCAF16
2.40E-24	-2.50134636	0.004	0.032	1.23E-19	atyp7	ENSG00000277801
2.42E-24	-0.425935235	0.028	0.072	1.24E-19	atyp7	UBQLN4
2.45E-24	1.316986831	0.183	0.133	1.26E-19	atyp7	SLMAP
2.46E-24	1.472795786	0.127	0.082	1.26E-19	atyp7	ENSG00000290192
2.47E-24	-0.62534407	0.026	0.069	1.27E-19	atyp7	LDLRAP1
2.53E-24	-0.335179864	0.034	0.081	1.30E-19	atyp7	GTF2H5
2.54E-24	-0.242130871	0.034	0.082	1.30E-19	atyp7	EIF2B5
2.64E-24	-0.194533927	0.048	0.102	1.35E-19	atyp7	IFT122
2.65E-24	-1.545031514	0.008	0.041	1.36E-19	atyp7	STX11
2.68E-24	-0.123367547	0.038	0.087	1.38E-19	atyp7	ATPAF1
2.70E-24	-0.906729482	0.022	0.062	1.38E-19	atyp7	SDE2
2.71E-24	1.839825981	0.061	0.028	1.39E-19	atyp7	ENSG00000228061
2.71E-24	-0.1790438	0.046	0.099	1.39E-19	atyp7	NEPRO
2.79E-24	-1.928892203	0.008	0.039	1.43E-19	atyp7	PJA1
3.00E-24	-1.050503292	0.011	0.045	1.54E-19	atyp7	RFXANK
3.00E-24	-0.528568569	0.034	0.081	1.54E-19	atyp7	CREM
3.04E-24	-1.582393392	0.008	0.039	1.56E-19	atyp7	ENSG00000228559
3.05E-24	-0.456350678	0.03	0.075	1.56E-19	atyp7	MOGS
3.19E-24	-1.44631589	0.009	0.041	1.64E-19	atyp7	ZNF385A
3.23E-24	2.355242914	0.037	0.013	1.66E-19	atyp7	AOAH
3.35E-24	-2.748451207	0.003	0.029	1.72E-19	atyp7	MRPS12
3.57E-24	-0.342578179	0.035	0.083	1.83E-19	atyp7	GGPS1
3.59E-24	-0.882705964	0.022	0.063	1.84E-19	atyp7	EIF1AD
3.73E-24	-2.055063333	0.004	0.033	1.91E-19	atyp7	CALHM2
3.90E-24	-0.469061852	0.03	0.074	2.00E-19	atyp7	SSBP4
4.12E-24	-0.18243797	0.083	0.151	2.11E-19	atyp7	ATF2
4.19E-24	-2.819806813	0.003	0.03	2.15E-19	atyp7	IFITM3
4.50E-24	-0.368011286	0.036	0.084	2.31E-19	atyp7	LEPROTL1
4.72E-24	-0.529238276	0.036	0.083	2.42E-19	atyp7	KLF11
4.88E-24	-0.654184177	0.024	0.066	2.50E-19	atyp7	LIG4
4.91E-24	-2.068245856	0.007	0.037	2.52E-19	atyp7	SMARCA2-AS1
5.11E-24	-0.960933801	0.015	0.052	2.62E-19	atyp7	TMEM199
5.14E-24	-1.146964047	0.012	0.047	2.64E-19	atyp7	EGLN2
5.23E-24	1.139888112	0.269	0.226	2.68E-19	atyp7	ARIH1
5.26E-24	0.971992757	0.336	0.306	2.70E-19	atyp7	SENP6
5.29E-24	-0.907759517	0.017	0.055	2.71E-19	atyp7	TARS1
5.34E-24	1.842485529	0.072	0.037	2.74E-19	atyp7	DHRS7B
5.46E-24	-0.659074648	0.021	0.06	2.80E-19	atyp7	TMEM242
5.48E-24	-0.408866223	0.027	0.071	2.81E-19	atyp7	BLOC1S5
5.52E-24	-0.633448355	0.023	0.063	2.83E-19	atyp7	RANBP6
5.54E-24	2.542722745	0.027	0.008	2.84E-19	atyp7	RNF43
5.71E-24	-0.692816858	0.023	0.063	2.93E-19	atyp7	ENSG00000258317
5.73E-24	-0.920472922	0.018	0.057	2.94E-19	atyp7	NOL6
5.75E-24	1.900157079	0.056	0.025	2.95E-19	atyp7	FILIP1L
5.88E-24	-1.537766002	0.008	0.04	3.02E-19	atyp7	LDOC1
6.13E-24	1.692956108	0.119	0.075	3.14E-19	atyp7	HMGA1P4
6.15E-24	1.896585082	0.073	0.037	3.15E-19	atyp7	ENSG00000228427
6.33E-24	-0.999282429	0.018	0.055	3.25E-19	atyp7	ENSG00000256789
6.43E-24	-0.220634465	0.042	0.093	3.30E-19	atyp7	PDZD2
7.01E-24	-0.813114351	0.016	0.053	3.59E-19	atyp7	PHC2
7.02E-24	-1.334889729	0.009	0.04	3.60E-19	atyp7	LINC00847
7.03E-24	1.739342049	0.114	0.071	3.61E-19	atyp7	ATRN
7.05E-24	-0.173547873	0.05	0.104	3.61E-19	atyp7	DYNC1LI1
7.09E-24	-0.978756908	0.013	0.049	3.63E-19	atyp7	ENSG00000262160
7.19E-24	-2.737634443	0.004	0.032	3.69E-19	atyp7	MT1F
7.20E-24	1.409913861	0.163	0.115	3.69E-19	atyp7	MICAL3
7.28E-24	-0.233411989	0.049	0.102	3.73E-19	atyp7	TAF8
7.37E-24	-1.237190373	0.012	0.046	3.78E-19	atyp7	FBXO5
7.66E-24	-0.181324239	0.041	0.091	3.93E-19	atyp7	AARS1
7.76E-24	-0.678346337	0.025	0.067	3.98E-19	atyp7	ETAA1
7.84E-24	-0.645702281	0.023	0.064	4.02E-19	atyp7	LHFPL5
7.91E-24	-0.371030346	0.028	0.071	4.06E-19	atyp7	VPS37A
8.02E-24	-0.786533333	0.018	0.056	4.11E-19	atyp7	ELP5
8.18E-24	-1.348546306	0.009	0.04	4.20E-19	atyp7	GADD45A
8.23E-24	-0.625730706	0.028	0.072	4.22E-19	atyp7	BEND4
8.60E-24	1.509896604	0.121	0.076	4.41E-19	atyp7	RALGAPA2
8.99E-24	-0.922609986	0.015	0.051	4.61E-19	atyp7	NDUFS8
9.22E-24	-1.562643729	0.009	0.041	4.73E-19	atyp7	ENSG00000224645
9.62E-24	-0.116086103	0.063	0.122	4.93E-19	atyp7	PARVB
9.66E-24	1.123742607	0.257	0.21	4.96E-19	atyp7	NEDD9
9.94E-24	-0.204395544	0.069	0.13	5.10E-19	atyp7	ARL6IP6
1.03E-23	-0.569952406	0.021	0.061	5.27E-19	atyp7	EIF2B4
1.04E-23	-0.256272079	0.047	0.099	5.33E-19	atyp7	TRAK2
1.07E-23	1.899502757	0.078	0.041	5.49E-19	atyp7	XRCC4
1.08E-23	-0.200849318	0.032	0.077	5.53E-19	atyp7	USP21
1.08E-23	-0.608755916	0.02	0.058	5.55E-19	atyp7	LINC00987
1.12E-23	0.118920046	0.117	0.198	5.73E-19	atyp7	RAD23B
1.18E-23	-1.276507227	0.013	0.047	6.05E-19	atyp7	GSPT2
1.18E-23	0.869689966	0.37	0.346	6.06E-19	atyp7	BBX
1.19E-23	-0.755042469	0.019	0.057	6.11E-19	atyp7	DAPK1
1.22E-23	-1.068883024	0.017	0.053	6.28E-19	atyp7	ENSG00000263990
1.30E-23	-0.387961258	0.035	0.082	6.69E-19	atyp7	SDHA
1.39E-23	-0.389059176	0.032	0.077	7.11E-19	atyp7	RBBP8
1.40E-23	-0.23349047	0.07	0.131	7.17E-19	atyp7	SLK
1.42E-23	-0.763392571	0.017	0.054	7.27E-19	atyp7	ZBED5-AS1
1.43E-23	0.110547914	0.244	0.372	7.33E-19	atyp7	FUBP1
1.43E-23	3.317823036	0.018	0.004	7.35E-19	atyp7	ENSG00000296209
1.44E-23	-0.297557614	0.038	0.086	7.41E-19	atyp7	THSD4
1.45E-23	-1.547286274	0.012	0.046	7.46E-19	atyp7	ENSG00000260007
1.46E-23	-0.200385948	0.048	0.1	7.47E-19	atyp7	SEC23B
1.50E-23	1.538096173	0.146	0.099	7.68E-19	atyp7	PI4KA
1.51E-23	-1.908153129	0.006	0.035	7.73E-19	atyp7	INAFM2
1.56E-23	-1.223774277	0.015	0.05	8.01E-19	atyp7	ZFAND2A
1.60E-23	1.384266549	0.178	0.13	8.22E-19	atyp7	NSF
1.63E-23	-0.423456561	0.033	0.078	8.34E-19	atyp7	CAMKK2
1.63E-23	-0.238537436	0.056	0.112	8.37E-19	atyp7	IFFO1
1.73E-23	0.190200977	0.222	0.344	8.86E-19	atyp7	PPHLN1
1.75E-23	-0.953306502	0.017	0.054	8.96E-19	atyp7	OBI1
1.75E-23	-1.599757479	0.006	0.035	8.98E-19	atyp7	TOR4A
1.81E-23	-0.508308205	0.033	0.079	9.29E-19	atyp7	MRS2
1.81E-23	-1.816090732	0.006	0.036	9.30E-19	atyp7	RAMAC
1.89E-23	-0.239014824	0.046	0.097	9.70E-19	atyp7	PIM3
1.97E-23	-1.124411169	0.015	0.05	1.01E-18	atyp7	AP5B1
1.97E-23	-1.280400685	0.009	0.04	1.01E-18	atyp7	ENSG00000308739
1.98E-23	0.144074323	0.234	0.359	1.01E-18	atyp7	DDX6
1.99E-23	-1.222244889	0.014	0.049	1.02E-18	atyp7	CSTF1
2.03E-23	-0.384159805	0.027	0.069	1.04E-18	atyp7	RNF14
2.03E-23	0.917758516	0.392	0.385	1.04E-18	atyp7	RUBCNL
2.06E-23	0.139896607	0.129	0.214	1.06E-18	atyp7	AP1G2
2.07E-23	2.050628933	0.045	0.018	1.06E-18	atyp7	TSBP1
2.10E-23	-0.658999681	0.024	0.064	1.08E-18	atyp7	GATM
2.12E-23	-1.864825506	0.005	0.034	1.09E-18	atyp7	PNPO
2.12E-23	0.137581116	0.122	0.204	1.09E-18	atyp7	DNM1L
2.14E-23	-0.272333146	0.036	0.083	1.10E-18	atyp7	AHDC1
2.26E-23	-0.486147098	0.027	0.07	1.16E-18	atyp7	COG2
2.40E-23	-0.769613086	0.02	0.058	1.23E-18	atyp7	ENSG00000255422
2.45E-23	-0.138593179	0.047	0.098	1.26E-18	atyp7	EXOC7
2.47E-23	-0.71530176	0.015	0.051	1.27E-18	atyp7	PBX2
2.52E-23	-1.040334036	0.016	0.052	1.29E-18	atyp7	FOXJ2
2.62E-23	-0.185657818	0.073	0.134	1.34E-18	atyp7	YTHDF3
2.72E-23	-1.437676027	0.006	0.034	1.39E-18	atyp7	GZF1
2.78E-23	1.728352184	0.095	0.055	1.42E-18	atyp7	TMEM135
2.80E-23	-1.073889375	0.016	0.052	1.44E-18	atyp7	G6PC3
2.86E-23	-0.567105705	0.028	0.07	1.47E-18	atyp7	ENSG00000260465
2.90E-23	-0.739133004	0.019	0.057	1.49E-18	atyp7	ENSG00000285830
2.91E-23	-0.441707458	0.032	0.076	1.49E-18	atyp7	AP1AR
3.00E-23	-1.405828432	0.013	0.047	1.54E-18	atyp7	SEMA7A
3.02E-23	1.900322843	0.071	0.037	1.55E-18	atyp7	LINC01145
3.05E-23	-0.216045867	0.031	0.075	1.57E-18	atyp7	GLIPR2
3.09E-23	-0.102193124	0.087	0.154	1.58E-18	atyp7	ANXA2R-OT1
3.09E-23	-0.547514554	0.024	0.065	1.58E-18	atyp7	NDUFAF4
3.12E-23	-0.53616097	0.018	0.055	1.60E-18	atyp7	RALGDS
3.15E-23	2.140460876	0.039	0.015	1.61E-18	atyp7	ENSG00000263657
3.28E-23	-0.410936372	0.038	0.086	1.68E-18	atyp7	FAM76A
3.32E-23	-0.413013862	0.03	0.074	1.70E-18	atyp7	LHFPL3
3.41E-23	-0.733099131	0.024	0.064	1.75E-18	atyp7	KCTD9
3.47E-23	-0.467525995	0.029	0.073	1.78E-18	atyp7	GUF1
3.47E-23	-1.855758441	0.007	0.037	1.78E-18	atyp7	ENSG00000288730
3.53E-23	2.516029614	0.032	0.011	1.81E-18	atyp7	ENSG00000293324
3.75E-23	-0.115531518	0.063	0.121	1.93E-18	atyp7	TBC1D14
3.76E-23	1.65394496	0.164	0.118	1.93E-18	atyp7	SIDT1
3.86E-23	2.121840651	0.068	0.034	1.98E-18	atyp7	TMEM163
4.00E-23	0.103083925	0.335	0.503	2.05E-18	atyp7	GGA2
4.20E-23	-0.240103903	0.055	0.109	2.15E-18	atyp7	ING5
4.20E-23	2.893880794	0.032	0.01	2.16E-18	atyp7	EPS15-AS1
4.22E-23	-0.29935519	0.034	0.078	2.16E-18	atyp7	C1orf112
4.23E-23	1.94098726	0.056	0.026	2.17E-18	atyp7	ENSG00000277701
4.28E-23	-0.364026329	0.027	0.068	2.19E-18	atyp7	FAM102A
4.29E-23	-0.816386417	0.015	0.051	2.20E-18	atyp7	ASB1
4.36E-23	-0.44698922	0.033	0.078	2.24E-18	atyp7	SLC15A3
4.43E-23	-1.093052845	0.014	0.048	2.27E-18	atyp7	SPOUT1
4.46E-23	-0.285555341	0.03	0.074	2.29E-18	atyp7	SKA2
4.59E-23	1.973964795	0.082	0.045	2.35E-18	atyp7	TESK2
4.69E-23	-1.652510453	0.008	0.039	2.40E-18	atyp7	RNF26
4.74E-23	1.478383487	0.123	0.079	2.43E-18	atyp7	FRS2
5.15E-23	-2.286164802	0.006	0.034	2.64E-18	atyp7	LRRC25
5.15E-23	-0.308300441	0.062	0.118	2.64E-18	atyp7	RAB11FIP2
5.18E-23	-0.160072743	0.051	0.104	2.66E-18	atyp7	PPIH
5.30E-23	-1.416094204	0.008	0.037	2.72E-18	atyp7	CPT2
5.44E-23	-0.565197349	0.027	0.069	2.79E-18	atyp7	ZNF830
5.68E-23	1.508903857	0.146	0.1	2.91E-18	atyp7	DENND4C
5.79E-23	-0.105509894	0.066	0.125	2.97E-18	atyp7	UBE2E3
5.91E-23	-1.073110805	0.011	0.044	3.03E-18	atyp7	ENSG00000306812
5.98E-23	-0.627400018	0.028	0.069	3.07E-18	atyp7	ZNF641
5.98E-23	-0.629617504	0.016	0.051	3.07E-18	atyp7	RUVBL2
6.15E-23	-1.528884056	0.008	0.038	3.15E-18	atyp7	PSMC3
6.46E-23	-0.820708621	0.013	0.047	3.31E-18	atyp7	MRPL22
6.58E-23	-1.227654113	0.012	0.044	3.37E-18	atyp7	MAPK3
6.89E-23	1.406106	0.139	0.093	3.53E-18	atyp7	ICA1L
7.56E-23	-1.570033005	0.006	0.035	3.88E-18	atyp7	TNFAIP1
7.72E-23	-2.473226611	0.003	0.029	3.96E-18	atyp7	ENSG00000203644
7.95E-23	-0.90092828	0.016	0.051	4.08E-18	atyp7	DNAAF5
8.03E-23	-0.357068155	0.051	0.102	4.12E-18	atyp7	ANKRA2
8.25E-23	-1.232066802	0.01	0.041	4.23E-18	atyp7	NEUROG2-AS1
8.29E-23	-0.134223059	0.071	0.131	4.25E-18	atyp7	VPS26A
8.51E-23	-0.480439128	0.027	0.068	4.36E-18	atyp7	RAB33B
8.72E-23	0.143434151	0.187	0.29	4.47E-18	atyp7	TRIM44
8.83E-23	-0.330684804	0.038	0.084	4.53E-18	atyp7	RMND5B
8.93E-23	-0.73729489	0.023	0.063	4.58E-18	atyp7	TMEM139-AS1
9.52E-23	-1.184635347	0.018	0.054	4.88E-18	atyp7	ENSG00000231128
9.70E-23	1.09051525	0.274	0.233	4.97E-18	atyp7	KDM7A
9.90E-23	-0.38141723	0.035	0.08	5.08E-18	atyp7	THAP9-AS1
1.02E-22	-0.332047351	0.028	0.071	5.22E-18	atyp7	COX16
1.06E-22	1.67867496	0.127	0.084	5.44E-18	atyp7	CLYBL
1.06E-22	3.715223846	0.012	0.001	5.45E-18	atyp7	ENSG00000301010
1.13E-22	-1.106266672	0.009	0.04	5.77E-18	atyp7	GRWD1
1.16E-22	1.07361533	0.294	0.259	5.93E-18	atyp7	DMXL1
1.16E-22	-0.275399792	0.032	0.075	5.96E-18	atyp7	AIFM1
1.17E-22	2.481375833	0.027	0.008	6.01E-18	atyp7	ENSG00000299222
1.17E-22	-0.316116683	0.04	0.088	6.01E-18	atyp7	EIF3J-DT
1.18E-22	-0.512040745	0.032	0.076	6.07E-18	atyp7	ENSG00000258302
1.19E-22	0.115062198	0.093	0.162	6.08E-18	atyp7	TRIM4
1.20E-22	1.215540171	0.175	0.126	6.16E-18	atyp7	SSBP2
1.21E-22	-0.267085248	0.051	0.103	6.20E-18	atyp7	ATL3
1.22E-22	1.080263531	0.276	0.236	6.24E-18	atyp7	MARK3
1.23E-22	-1.60565705	0.007	0.036	6.33E-18	atyp7	ZFTA
1.25E-22	-0.287195642	0.038	0.084	6.39E-18	atyp7	LIX1L
1.26E-22	-2.150013884	0.006	0.034	6.46E-18	atyp7	ENSG00000272502
1.40E-22	-0.323227301	0.039	0.086	7.19E-18	atyp7	RRP7A
1.61E-22	1.816287437	0.072	0.038	8.24E-18	atyp7	APPAT
1.62E-22	-0.295389615	0.04	0.087	8.31E-18	atyp7	EIF3L
1.66E-22	-3.183559098	0.003	0.028	8.54E-18	atyp7	HOXB2
1.72E-22	-2.25194344	0.004	0.03	8.80E-18	atyp7	ENSG00000295046
1.75E-22	0.187932693	0.156	0.251	9.00E-18	atyp7	CYTIP
1.78E-22	-0.659023126	0.024	0.064	9.12E-18	atyp7	PDP1
1.80E-22	-0.550458403	0.028	0.069	9.21E-18	atyp7	CD200R1
1.95E-22	-1.242245443	0.012	0.044	1.00E-17	atyp7	ZNF689
1.96E-22	1.120183753	0.27	0.231	1.01E-17	atyp7	SCFD1
1.99E-22	2.356259519	0.039	0.015	1.02E-17	atyp7	NEXMIF
2.01E-22	0.12113194	0.083	0.148	1.03E-17	atyp7	SYNJ2
2.03E-22	-0.677801065	0.019	0.056	1.04E-17	atyp7	BCL2L12
2.04E-22	-0.471952217	0.028	0.069	1.05E-17	atyp7	GPN2
2.06E-22	-0.856977413	0.012	0.045	1.06E-17	atyp7	GET3
2.10E-22	-0.807479538	0.019	0.055	1.08E-17	atyp7	MAK16
2.11E-22	-1.202829393	0.013	0.046	1.08E-17	atyp7	ELK1
2.16E-22	-0.405374662	0.033	0.077	1.11E-17	atyp7	ENSG00000304283
2.22E-22	-0.750879472	0.018	0.054	1.14E-17	atyp7	TPD52L2
2.26E-22	-0.352247003	0.029	0.071	1.16E-17	atyp7	ERAL1
2.30E-22	-0.171927648	0.039	0.086	1.18E-17	atyp7	PDCD2L
2.54E-22	-0.144663194	0.059	0.115	1.30E-17	atyp7	PPIL3
2.57E-22	-0.607914177	0.02	0.057	1.32E-17	atyp7	WDR77
2.58E-22	-0.287353799	0.031	0.074	1.32E-17	atyp7	DXO
2.76E-22	-0.74023993	0.021	0.059	1.41E-17	atyp7	MAPK13
2.77E-22	-0.247310651	0.053	0.106	1.42E-17	atyp7	RIOK1
2.79E-22	1.371484987	0.139	0.094	1.43E-17	atyp7	BLTP1
2.96E-22	2.421017784	0.028	0.009	1.52E-17	atyp7	TVP23C
3.06E-22	0.102996419	0.11	0.185	1.57E-17	atyp7	UBP1
3.12E-22	-0.775241699	0.021	0.058	1.60E-17	atyp7	SC5D
3.28E-22	-0.682726607	0.018	0.055	1.68E-17	atyp7	RAB9A
3.29E-22	1.402979474	0.135	0.09	1.69E-17	atyp7	XPO4
3.34E-22	-1.125891356	0.01	0.04	1.72E-17	atyp7	ZNF213
3.41E-22	-1.164660968	0.012	0.043	1.75E-17	atyp7	MAPK7
3.41E-22	-0.366851714	0.022	0.06	1.75E-17	atyp7	SEPHS1
3.42E-22	-0.18265708	0.042	0.09	1.75E-17	atyp7	DHRS1
3.43E-22	-0.161479678	0.048	0.099	1.76E-17	atyp7	PRPF6
3.46E-22	-1.278107029	0.016	0.05	1.77E-17	atyp7	IL21R
3.48E-22	2.851921528	0.03	0.01	1.78E-17	atyp7	LINC02350
3.49E-22	-0.659540699	0.028	0.069	1.79E-17	atyp7	SMC2
3.51E-22	-1.347038593	0.011	0.043	1.80E-17	atyp7	CFL2
3.59E-22	1.076002015	0.287	0.249	1.84E-17	atyp7	GABPB1-AS1
3.72E-22	0.156553012	0.096	0.166	1.91E-17	atyp7	PSD4
3.75E-22	0.907407526	0.444	0.467	1.92E-17	atyp7	TNFAIP8
3.76E-22	1.488896562	0.144	0.099	1.93E-17	atyp7	CPEB3
3.85E-22	1.657845379	0.124	0.082	1.97E-17	atyp7	CSNK1G1
3.85E-22	0.109979531	0.14	0.224	1.97E-17	atyp7	MBNL3
3.86E-22	-1.44398053	0.008	0.037	1.98E-17	atyp7	H1-2
3.95E-22	-0.830881104	0.011	0.043	2.02E-17	atyp7	CLTB
4.06E-22	-0.430204642	0.039	0.084	2.08E-17	atyp7	HCG17
4.18E-22	-1.720517391	0.006	0.033	2.14E-17	atyp7	UBL4A
4.44E-22	-1.391893388	0.007	0.035	2.28E-17	atyp7	OCEL1
4.59E-22	-1.177321035	0.009	0.038	2.36E-17	atyp7	HGH1
4.77E-22	-0.103217989	0.079	0.141	2.45E-17	atyp7	N4BP1
4.89E-22	-1.085766215	0.011	0.042	2.51E-17	atyp7	ALAS1
4.94E-22	-1.116605475	0.01	0.041	2.53E-17	atyp7	THYN1
4.94E-22	-0.207631825	0.045	0.094	2.53E-17	atyp7	SRA1
5.08E-22	-0.671036664	0.017	0.052	2.61E-17	atyp7	IL12RB1
5.24E-22	-0.218211636	0.047	0.097	2.69E-17	atyp7	KMT2B
5.30E-22	-2.418148939	0.004	0.029	2.72E-17	atyp7	CHCHD4
5.34E-22	-0.833989569	0.012	0.043	2.74E-17	atyp7	CETN3
5.52E-22	-0.355548424	0.037	0.083	2.83E-17	atyp7	PSMA6
5.67E-22	-1.4776866	0.008	0.038	2.91E-17	atyp7	GIMAP2
5.67E-22	-2.153442718	0.005	0.032	2.91E-17	atyp7	NACA2
5.69E-22	-0.19156465	0.041	0.088	2.92E-17	atyp7	MTPAP
5.74E-22	-0.370835239	0.036	0.081	2.95E-17	atyp7	NFKBIB
5.79E-22	-1.101992436	0.01	0.041	2.97E-17	atyp7	PQBP1
5.95E-22	-2.317051628	0.004	0.029	3.05E-17	atyp7	BORCS6
5.99E-22	-0.520275947	0.022	0.06	3.07E-17	atyp7	PGAP6
6.09E-22	0.616603946	0.526	0.557	3.13E-17	atyp7	BPTF
6.10E-22	-0.356304659	0.043	0.09	3.13E-17	atyp7	GCA
6.36E-22	1.17544434	0.294	0.264	3.26E-17	atyp7	COBLL1
6.39E-22	1.844669227	0.091	0.053	3.28E-17	atyp7	LRRC8D
6.54E-22	1.868778951	0.115	0.074	3.35E-17	atyp7	RBM47
6.84E-22	-0.332975155	0.033	0.077	3.51E-17	atyp7	ACTL6A
6.87E-22	-1.266437567	0.012	0.044	3.52E-17	atyp7	ST6GALNAC4
6.93E-22	-0.656956527	0.015	0.048	3.56E-17	atyp7	TINCR
6.95E-22	-0.517072597	0.018	0.054	3.56E-17	atyp7	MXD4
7.08E-22	-0.405372841	0.034	0.078	3.63E-17	atyp7	RP9
7.14E-22	-0.664886207	0.023	0.061	3.66E-17	atyp7	RBM38
7.14E-22	-2.178708318	0.005	0.032	3.66E-17	atyp7	ENSG00000259185
7.17E-22	-1.318296724	0.007	0.035	3.68E-17	atyp7	SDHAF1
7.32E-22	-0.144241007	0.056	0.109	3.76E-17	atyp7	POLR1C
7.57E-22	1.234256277	0.164	0.117	3.88E-17	atyp7	DPYD
7.63E-22	-2.326577166	0.005	0.032	3.92E-17	atyp7	SLCO4C1
7.83E-22	2.09675108	0.067	0.035	4.02E-17	atyp7	CENPP
7.99E-22	1.560485073	0.12	0.078	4.10E-17	atyp7	ZNF767P
8.12E-22	-2.446886818	0.002	0.026	4.17E-17	atyp7	ENSG00000293214
8.56E-22	-0.49015892	0.025	0.064	4.39E-17	atyp7	NOPCHAP1
8.66E-22	-0.886009007	0.015	0.048	4.44E-17	atyp7	SDHAF3
8.85E-22	1.302057331	0.163	0.117	4.54E-17	atyp7	NRF1
8.98E-22	2.930333285	0.02	0.005	4.61E-17	atyp7	ENSG00000290886
8.99E-22	-1.018634044	0.016	0.05	4.61E-17	atyp7	RBM43
9.20E-22	0.162201985	0.216	0.329	4.72E-17	atyp7	OFD1
9.59E-22	-1.379957139	0.011	0.041	4.92E-17	atyp7	MPP1
9.69E-22	2.67605344	0.031	0.011	4.97E-17	atyp7	ENSG00000295981
9.79E-22	-0.299632368	0.022	0.06	5.02E-17	atyp7	RNF40
9.89E-22	2.202029303	0.044	0.018	5.07E-17	atyp7	ENSG00000258561
9.91E-22	-1.210284601	0.013	0.045	5.08E-17	atyp7	TIMM10B
1.03E-21	-2.485715032	0.003	0.027	5.26E-17	atyp7	ENSG00000309483
1.04E-21	-0.351613111	0.034	0.078	5.32E-17	atyp7	CCDC174
1.06E-21	-0.226432735	0.04	0.087	5.45E-17	atyp7	RRP15
1.08E-21	-0.501938006	0.023	0.06	5.54E-17	atyp7	B4GALT3
1.12E-21	-3.125632842	0.002	0.025	5.73E-17	atyp7	GNG3
1.12E-21	-0.703231478	0.027	0.066	5.73E-17	atyp7	DNAJB12
1.16E-21	-0.322321981	0.044	0.092	5.92E-17	atyp7	OVOL2
1.18E-21	-0.265133686	0.033	0.077	6.04E-17	atyp7	INTS6-AS1
1.18E-21	2.609951064	0.027	0.008	6.06E-17	atyp7	ENSG00000293746
1.19E-21	2.334405903	0.028	0.009	6.09E-17	atyp7	ENSG00000260664
1.20E-21	-0.349539911	0.035	0.079	6.15E-17	atyp7	TYW3
1.27E-21	2.174082768	0.052	0.024	6.54E-17	atyp7	ENSG00000253853
1.28E-21	-1.819691577	0.007	0.035	6.57E-17	atyp7	BAZ1A-AS1
1.33E-21	-0.165696629	0.046	0.094	6.83E-17	atyp7	DPH5
1.34E-21	-1.504749959	0.008	0.036	6.89E-17	atyp7	ATP5MGL
1.34E-21	-1.961298605	0.005	0.032	6.89E-17	atyp7	RABAC1
1.37E-21	-0.245944228	0.044	0.092	7.02E-17	atyp7	METTL25B
1.39E-21	-0.194716117	0.052	0.103	7.13E-17	atyp7	NFATC2IP-AS1
1.41E-21	-2.384518101	0.005	0.032	7.24E-17	atyp7	LIMS2
1.43E-21	-1.738192407	0.009	0.038	7.35E-17	atyp7	PLAGL2
1.49E-21	-0.132838782	0.049	0.099	7.62E-17	atyp7	CHMP4A
1.49E-21	-1.499121232	0.006	0.033	7.63E-17	atyp7	BBLN
1.49E-21	-0.348600384	0.031	0.073	7.66E-17	atyp7	RPL23AP7
1.53E-21	-0.949669809	0.016	0.051	7.84E-17	atyp7	MRTO4
1.54E-21	-1.755666756	0.008	0.036	7.88E-17	atyp7	SLC9A3R1
1.58E-21	-1.100616276	0.007	0.035	8.12E-17	atyp7	TOR2A
1.62E-21	-2.593098721	0.004	0.03	8.32E-17	atyp7	LILRA4
1.66E-21	-0.885679043	0.01	0.04	8.52E-17	atyp7	RPL26L1
1.70E-21	-1.447050553	0.006	0.033	8.70E-17	atyp7	RIOX1
1.73E-21	0.169104986	0.107	0.179	8.86E-17	atyp7	ITGAM
1.79E-21	-0.727614637	0.015	0.048	9.16E-17	atyp7	BEX2
1.81E-21	-0.379622714	0.024	0.062	9.30E-17	atyp7	FXN
1.90E-21	-0.784251267	0.021	0.057	9.72E-17	atyp7	CNEP1R1
1.93E-21	-0.20745285	0.066	0.122	9.91E-17	atyp7	CCDC82
1.95E-21	-0.557631999	0.019	0.054	1.00E-16	atyp7	DTD2
2.00E-21	-1.073267436	0.013	0.045	1.03E-16	atyp7	TRMT5
2.13E-21	-1.213724566	0.011	0.041	1.09E-16	atyp7	ENSG00000298111
2.14E-21	-0.582735764	0.019	0.054	1.10E-16	atyp7	PGM2
2.15E-21	-0.999871281	0.012	0.043	1.10E-16	atyp7	ZDHHC16
2.16E-21	-0.576527584	0.023	0.06	1.11E-16	atyp7	HMGCS1
2.18E-21	0.18004205	0.202	0.309	1.12E-16	atyp7	TOP1
2.19E-21	-3.256656366	0.001	0.024	1.13E-16	atyp7	ENSG00000256364
2.36E-21	-0.550001594	0.025	0.063	1.21E-16	atyp7	WIZ
2.39E-21	-0.108310999	0.04	0.086	1.23E-16	atyp7	HAUS1
2.53E-21	-0.406639467	0.02	0.057	1.30E-16	atyp7	TMEM205
2.60E-21	-1.312754115	0.009	0.038	1.33E-16	atyp7	SYS1
2.70E-21	-1.649593084	0.006	0.032	1.39E-16	atyp7	C1orf122
2.73E-21	0.171155721	0.138	0.222	1.40E-16	atyp7	CCDC6
2.79E-21	-0.458758873	0.022	0.059	1.43E-16	atyp7	SIVA1
2.80E-21	-1.629928872	0.008	0.036	1.43E-16	atyp7	B3GAT2
2.96E-21	-0.277108239	0.054	0.105	1.52E-16	atyp7	ZNF738
3.04E-21	-0.427194533	0.026	0.064	1.56E-16	atyp7	C18orf25
3.05E-21	-0.301779382	0.036	0.079	1.56E-16	atyp7	EIF2AK4
3.11E-21	-1.644354263	0.006	0.032	1.60E-16	atyp7	ENSG00000295613
3.21E-21	-1.546332991	0.008	0.035	1.65E-16	atyp7	FBXO45
3.43E-21	0.151173466	0.098	0.167	1.76E-16	atyp7	AP1B1
3.69E-21	-0.623176043	0.019	0.054	1.89E-16	atyp7	KCTD10
3.87E-21	-2.389366408	0.004	0.029	1.98E-16	atyp7	ENSG00000289985
3.96E-21	2.816708695	0.023	0.006	2.03E-16	atyp7	ENSG00000285921
4.04E-21	-0.535424555	0.027	0.066	2.07E-16	atyp7	TTTY14
4.06E-21	-0.86237346	0.016	0.049	2.08E-16	atyp7	TMEM254
4.07E-21	0.117616739	0.34	0.5	2.08E-16	atyp7	CYFIP2
4.19E-21	0.1323626	0.215	0.328	2.15E-16	atyp7	ADPGK
4.27E-21	-0.194188121	0.02	0.057	2.19E-16	atyp7	SAMM50
4.27E-21	3.006329024	0.027	0.009	2.19E-16	atyp7	LINC01340
4.42E-21	0.172489704	0.114	0.188	2.27E-16	atyp7	TM9SF3
4.44E-21	-0.599757262	0.028	0.068	2.27E-16	atyp7	MTURN
4.49E-21	-0.191246219	0.062	0.116	2.30E-16	atyp7	MFHAS1
4.50E-21	-0.437063007	0.028	0.069	2.31E-16	atyp7	NAA38
4.51E-21	-1.693080331	0.008	0.036	2.31E-16	atyp7	CLP1
4.53E-21	2.368229308	0.032	0.012	2.32E-16	atyp7	LINC01355
4.70E-21	-2.074908348	0.006	0.032	2.41E-16	atyp7	BEST1
4.94E-21	-0.392231929	0.028	0.068	2.53E-16	atyp7	XRCC1
5.06E-21	-0.768522391	0.013	0.045	2.59E-16	atyp7	PRICKLE3
5.07E-21	-0.909033	0.013	0.045	2.60E-16	atyp7	SRRD
5.20E-21	-0.549829408	0.032	0.074	2.67E-16	atyp7	ENSG00000225649
5.47E-21	-1.074522522	0.015	0.047	2.81E-16	atyp7	C7orf50
5.59E-21	-0.196998346	0.057	0.109	2.86E-16	atyp7	MKNK1
5.64E-21	-0.321825666	0.035	0.077	2.89E-16	atyp7	ENSG00000291136
5.69E-21	-2.109827483	0.005	0.031	2.92E-16	atyp7	MRPL50
5.71E-21	-0.620216618	0.027	0.066	2.93E-16	atyp7	CEP20
5.75E-21	-1.370549881	0.012	0.043	2.95E-16	atyp7	MIS18A
5.76E-21	-2.09077453	0.005	0.03	2.96E-16	atyp7	ENSG00000293064
5.81E-21	0.107518483	0.115	0.189	2.98E-16	atyp7	GNL3L
5.93E-21	-0.413261312	0.021	0.057	3.04E-16	atyp7	NSMCE1
5.97E-21	-0.290126378	0.034	0.077	3.06E-16	atyp7	UTP14A
6.11E-21	1.571484327	0.11	0.07	3.13E-16	atyp7	KRIT1
6.15E-21	-1.801053575	0.007	0.034	3.16E-16	atyp7	LRRC61
6.63E-21	2.3034103	0.039	0.015	3.40E-16	atyp7	ENSG00000300109
6.83E-21	-1.048863635	0.009	0.038	3.50E-16	atyp7	MEIOC
6.91E-21	-1.126425988	0.013	0.044	3.55E-16	atyp7	RITA1
7.02E-21	-1.820919192	0.006	0.032	3.60E-16	atyp7	SLC48A1
7.12E-21	3.573639976	0.013	0.002	3.65E-16	atyp7	ENSG00000309479
7.21E-21	-1.935661002	0.004	0.028	3.70E-16	atyp7	ZDHHC12
7.29E-21	1.807502696	0.061	0.031	3.74E-16	atyp7	ENSG00000309168
7.42E-21	-0.344500664	0.031	0.071	3.81E-16	atyp7	TMEM222
7.49E-21	0.24013379	0.139	0.221	3.84E-16	atyp7	NT5C3A
7.50E-21	2.181232938	0.038	0.015	3.85E-16	atyp7	ENSG00000264895
7.55E-21	-0.182421041	0.041	0.087	3.87E-16	atyp7	FAM98C
7.80E-21	1.234925193	0.225	0.182	4.00E-16	atyp7	COA1
7.88E-21	-1.099961377	0.009	0.038	4.04E-16	atyp7	POLR3H
7.98E-21	-0.975515657	0.015	0.048	4.10E-16	atyp7	H1-10
8.06E-21	-0.136496541	0.042	0.088	4.13E-16	atyp7	GHDC
8.09E-21	-1.630730768	0.01	0.04	4.15E-16	atyp7	CLN8-AS1
8.21E-21	-0.669862202	0.026	0.064	4.21E-16	atyp7	SPATA13
8.39E-21	-1.069961764	0.013	0.044	4.30E-16	atyp7	ISOC1
8.69E-21	-0.743490858	0.016	0.048	4.46E-16	atyp7	FAIM
8.70E-21	-0.236527481	0.031	0.072	4.46E-16	atyp7	UBXN11
8.80E-21	1.435379768	0.162	0.118	4.51E-16	atyp7	ANKRD36
8.87E-21	-1.155398957	0.01	0.04	4.55E-16	atyp7	POLR1H
8.99E-21	-0.466630001	0.021	0.057	4.61E-16	atyp7	CISD1
9.12E-21	-0.555688059	0.019	0.054	4.67E-16	atyp7	NIF3L1
9.17E-21	-2.643756616	0.003	0.026	4.70E-16	atyp7	FAM174C
9.31E-21	1.160907577	0.227	0.185	4.78E-16	atyp7	NUTM2B-AS1
1.02E-20	-0.308265944	0.017	0.051	5.22E-16	atyp7	NAA10
1.02E-20	-0.220879235	0.058	0.11	5.25E-16	atyp7	SEL1L
1.04E-20	-0.910720897	0.011	0.041	5.32E-16	atyp7	EXOSC5
1.08E-20	-0.342849137	0.027	0.065	5.56E-16	atyp7	GBP4
1.10E-20	-0.61053921	0.016	0.05	5.66E-16	atyp7	DGKZ
1.12E-20	-0.802594377	0.01	0.039	5.75E-16	atyp7	THOC3
1.12E-20	-1.035469785	0.015	0.047	5.76E-16	atyp7	C9orf40
1.17E-20	-0.620324225	0.02	0.056	6.01E-16	atyp7	SLC25A20
1.21E-20	-0.133056832	0.044	0.091	6.18E-16	atyp7	NOL11
1.23E-20	1.311649592	0.174	0.129	6.30E-16	atyp7	AVL9
1.23E-20	-0.363731526	0.017	0.05	6.33E-16	atyp7	ENSG00000259033
1.24E-20	-0.253571253	0.027	0.066	6.37E-16	atyp7	RBMXL1
1.24E-20	-0.871319829	0.016	0.048	6.38E-16	atyp7	MRPS11
1.28E-20	-1.332421932	0.012	0.041	6.57E-16	atyp7	SETD9
1.34E-20	-0.117732788	0.036	0.079	6.88E-16	atyp7	ARFGAP2
1.38E-20	-0.274580992	0.035	0.078	7.09E-16	atyp7	CRTC2
1.38E-20	-0.521549773	0.028	0.068	7.10E-16	atyp7	HAPSTR1
1.43E-20	-0.151677777	0.032	0.073	7.32E-16	atyp7	ILF3-DT
1.45E-20	-0.213345743	0.036	0.079	7.41E-16	atyp7	USP5
1.47E-20	-0.804858929	0.017	0.05	7.52E-16	atyp7	C1orf50
1.48E-20	-0.773184068	0.018	0.052	7.57E-16	atyp7	CTC-338M12.4
1.49E-20	0.121253254	0.105	0.175	7.63E-16	atyp7	CAPZA2
1.49E-20	-0.252338976	0.04	0.085	7.63E-16	atyp7	U2AF1L4
1.52E-20	-0.265381256	0.037	0.08	7.81E-16	atyp7	CYP4V2
1.54E-20	-0.438018026	0.028	0.067	7.90E-16	atyp7	AZI2
1.55E-20	-0.33616428	0.038	0.082	7.96E-16	atyp7	TBP
1.58E-20	-0.279606245	0.043	0.089	8.12E-16	atyp7	MLH1
1.67E-20	-0.338257266	0.03	0.069	8.58E-16	atyp7	GPR108
1.68E-20	-0.798517594	0.016	0.048	8.62E-16	atyp7	TXNDC9
1.70E-20	0.138047682	0.107	0.177	8.72E-16	atyp7	MIDEAS
1.74E-20	0.170388497	0.243	0.366	8.92E-16	atyp7	CASP8
1.76E-20	0.133031373	0.101	0.17	9.01E-16	atyp7	NXF1
1.76E-20	-0.768848223	0.014	0.046	9.03E-16	atyp7	ENSG00000270055
1.80E-20	-0.445259848	0.02	0.055	9.25E-16	atyp7	MYNN
1.81E-20	-0.315390155	0.036	0.079	9.28E-16	atyp7	ADNP2
1.86E-20	-0.45936303	0.031	0.071	9.56E-16	atyp7	FTSJ3
1.87E-20	0.139491374	0.15	0.237	9.59E-16	atyp7	ENSG00000236449
1.98E-20	0.158531948	0.096	0.163	1.01E-15	atyp7	RAD17
2.05E-20	-2.166694771	0.005	0.03	1.05E-15	atyp7	THRIL
2.24E-20	-0.439636867	0.027	0.066	1.15E-15	atyp7	AXIN1
2.27E-20	0.813332638	0.391	0.378	1.16E-15	atyp7	CBLB
2.29E-20	-0.858409238	0.043	0.087	1.17E-15	atyp7	IGHA2
2.29E-20	-0.386180719	0.025	0.063	1.18E-15	atyp7	ALDH18A1
2.30E-20	-0.559329796	0.027	0.065	1.18E-15	atyp7	ADAP2
2.40E-20	2.230963027	0.039	0.016	1.23E-15	atyp7	WDR11-DT
2.41E-20	-0.854978471	0.014	0.046	1.23E-15	atyp7	COA8
2.45E-20	-0.631423481	0.015	0.046	1.26E-15	atyp7	STEEP1
2.46E-20	0.145309863	0.257	0.384	1.26E-15	atyp7	PRPF38B
2.46E-20	-0.190881905	0.037	0.08	1.26E-15	atyp7	AGA
2.52E-20	-1.480171685	0.008	0.034	1.29E-15	atyp7	ENSG00000244676
2.55E-20	-0.31958493	0.029	0.068	1.31E-15	atyp7	BRD8
2.56E-20	-0.525602727	0.023	0.059	1.31E-15	atyp7	DDOST
2.63E-20	1.407528232	0.125	0.083	1.35E-15	atyp7	LCLAT1
2.67E-20	-0.902913749	0.011	0.04	1.37E-15	atyp7	ENSG00000288934
