## Supplemental Table S7 for "Transcriptionally distinct atypical B cell populations contribute to insulin autoreactivity and show differential activation, isotype switching, and somatic hypermutation in early-stage type 1 diabetes individuals" (part 2 of 2)

p_val	avg_log2FC	pct.1	pct.2	p_val_adj	cluster	gene
2.75E-20	-0.553022082	0.016	0.049	1.41E-15	atyp7	PSMD9
2.75E-20	-1.079724347	0.009	0.036	1.41E-15	atyp7	TRIB3
2.79E-20	-0.289197733	0.036	0.078	1.43E-15	atyp7	SLC17A9
2.87E-20	0.128000263	0.09	0.155	1.47E-15	atyp7	CASP10
2.90E-20	-0.723866302	0.015	0.046	1.49E-15	atyp7	CUEDC2
2.93E-20	2.00070237	0.062	0.032	1.50E-15	atyp7	PIGU
2.95E-20	-0.766081692	0.015	0.047	1.51E-15	atyp7	THAP4
2.99E-20	-0.269340144	0.028	0.066	1.54E-15	atyp7	YIPF6
3.19E-20	-0.689479806	0.028	0.066	1.63E-15	atyp7	ENSG00000223646
3.19E-20	-0.49165344	0.021	0.056	1.64E-15	atyp7	SMUG1
3.31E-20	0.212976474	0.127	0.204	1.70E-15	atyp7	STAT2
3.34E-20	-2.28642933	0.004	0.028	1.71E-15	atyp7	SLC35C1
3.40E-20	1.336281382	0.191	0.15	1.75E-15	atyp7	WWP2
3.44E-20	0.131255349	0.114	0.186	1.76E-15	atyp7	POLR2A
3.45E-20	3.660374139	0.012	0.002	1.77E-15	atyp7	ENSG00000307324
3.45E-20	-0.7413188	0.026	0.063	1.77E-15	atyp7	TTPAL
3.47E-20	-0.816112752	0.011	0.04	1.78E-15	atyp7	DTYMK
3.51E-20	1.931782935	0.067	0.035	1.80E-15	atyp7	HHAT
3.53E-20	-1.412159562	0.006	0.032	1.81E-15	atyp7	TMEM97
3.53E-20	0.917000176	0.428	0.439	1.81E-15	atyp7	CSGALNACT1
3.70E-20	-1.564934988	0.006	0.032	1.90E-15	atyp7	RPS19BP1
3.73E-20	-0.695581521	0.019	0.053	1.91E-15	atyp7	TOR1B
3.80E-20	-0.300817363	0.035	0.076	1.95E-15	atyp7	C11orf21
3.85E-20	1.998768886	0.043	0.019	1.97E-15	atyp7	ENSG00000295602
3.90E-20	-0.177509039	0.036	0.079	2.00E-15	atyp7	RNF2
4.24E-20	-0.879944577	0.013	0.044	2.18E-15	atyp7	ENSG00000255872
4.33E-20	-0.650069354	0.016	0.049	2.22E-15	atyp7	ASNSD1
4.50E-20	-1.220205266	0.011	0.04	2.31E-15	atyp7	COQ2
4.57E-20	-1.275388089	0.01	0.038	2.34E-15	atyp7	NAGA
4.65E-20	-0.444847359	0.022	0.058	2.38E-15	atyp7	PLEKHG2
4.82E-20	-0.226591814	0.035	0.076	2.47E-15	atyp7	NDUFV3
4.82E-20	-1.621441862	0.007	0.034	2.47E-15	atyp7	KCTD12
4.97E-20	-1.354526175	0.009	0.036	2.55E-15	atyp7	IFRD2
5.00E-20	-0.852000381	0.017	0.049	2.57E-15	atyp7	TIMM29
5.09E-20	-0.251940063	0.032	0.072	2.61E-15	atyp7	SH3BP1
5.18E-20	-0.428900247	0.028	0.066	2.65E-15	atyp7	FBXO4
5.21E-20	-0.929890162	0.007	0.033	2.67E-15	atyp7	DPM2
5.26E-20	-0.639179162	0.021	0.056	2.70E-15	atyp7	ANXA2R
5.32E-20	-0.205567939	0.027	0.065	2.73E-15	atyp7	YIPF1
5.38E-20	-0.307842928	0.048	0.095	2.76E-15	atyp7	SMAD5
5.40E-20	-0.267942043	0.031	0.071	2.77E-15	atyp7	IKBKE
5.46E-20	2.689424528	0.023	0.006	2.80E-15	atyp7	ENSG00000308129
5.51E-20	-1.66987383	0.004	0.029	2.83E-15	atyp7	ENSG00000286841
5.53E-20	-1.502862665	0.008	0.035	2.84E-15	atyp7	BST2
5.63E-20	-1.110736422	0.013	0.043	2.89E-15	atyp7	LINC01128
5.65E-20	0.843776675	0.416	0.428	2.90E-15	atyp7	NCOR1
5.70E-20	-1.805068475	0.009	0.036	2.92E-15	atyp7	ENSG00000287263
5.70E-20	1.926049821	0.058	0.029	2.92E-15	atyp7	SLC14A1
5.90E-20	-0.360105346	0.029	0.068	3.03E-15	atyp7	LNPK
5.91E-20	-1.908234915	0.004	0.029	3.03E-15	atyp7	SOX7
5.92E-20	-1.131880905	0.01	0.038	3.04E-15	atyp7	GCSAM
5.98E-20	-0.318653096	0.039	0.083	3.07E-15	atyp7	ENSG00000231329
6.13E-20	1.148344188	0.245	0.206	3.14E-15	atyp7	DYRK1A
6.53E-20	-0.103252519	0.049	0.096	3.35E-15	atyp7	NMD3
6.73E-20	0.144923007	0.072	0.129	3.45E-15	atyp7	JAK3
6.76E-20	-0.473055784	0.025	0.062	3.47E-15	atyp7	RBM48
6.98E-20	-0.148521201	0.047	0.093	3.58E-15	atyp7	FAM20B
7.13E-20	-0.338104737	0.019	0.052	3.66E-15	atyp7	AMPD2
7.29E-20	0.111971613	0.09	0.154	3.74E-15	atyp7	NNT
7.73E-20	3.019912092	0.017	0.004	3.96E-15	atyp7	ENSG00000306078
8.07E-20	-0.18048106	0.043	0.088	4.14E-15	atyp7	STRIP1
8.16E-20	0.239777237	0.171	0.263	4.19E-15	atyp7	CTCF
8.39E-20	0.124164455	0.058	0.11	4.30E-15	atyp7	MYO1G
8.43E-20	-0.980789109	0.012	0.041	4.33E-15	atyp7	IL18BP
8.47E-20	-1.648235007	0.006	0.031	4.34E-15	atyp7	POP7
8.63E-20	0.102877769	0.154	0.238	4.43E-15	atyp7	CNOT2
8.71E-20	-0.608967644	0.022	0.057	4.47E-15	atyp7	ENSG00000267101
8.73E-20	2.281821069	0.026	0.008	4.48E-15	atyp7	ENSG00000296364
8.77E-20	-0.567930093	0.023	0.058	4.50E-15	atyp7	TIMM50
9.04E-20	0.160843732	0.114	0.185	4.63E-15	atyp7	HIPK3
9.13E-20	-0.332809191	0.037	0.079	4.68E-15	atyp7	PSMG4
9.14E-20	-0.443351314	0.022	0.057	4.69E-15	atyp7	TUBB4B
9.16E-20	-0.972338495	0.013	0.042	4.70E-15	atyp7	ENSG00000290396
9.25E-20	1.345457817	0.173	0.13	4.74E-15	atyp7	SLC23A2
9.49E-20	1.619686481	0.088	0.053	4.87E-15	atyp7	ANKS1A
9.55E-20	1.668120134	0.096	0.059	4.90E-15	atyp7	WRN
9.60E-20	-3.594275997	0.003	0.026	4.92E-15	atyp7	ENSG00000244620
9.82E-20	-0.38559579	0.033	0.073	5.04E-15	atyp7	RRN3
9.85E-20	-0.648290093	0.023	0.058	5.05E-15	atyp7	ENSG00000240401
9.86E-20	1.223492557	0.244	0.208	5.06E-15	atyp7	FAM13B
9.89E-20	-1.06723234	0.011	0.04	5.07E-15	atyp7	IMPA2
9.98E-20	-0.397143013	0.04	0.084	5.12E-15	atyp7	TMEM209
1.01E-19	-0.937586911	0.009	0.037	5.17E-15	atyp7	TM2D2
1.02E-19	-0.185664079	0.035	0.076	5.22E-15	atyp7	PM20D2
1.07E-19	-0.503834399	0.029	0.067	5.47E-15	atyp7	PSMD14-DT
1.08E-19	-1.273125648	0.008	0.035	5.55E-15	atyp7	ZNF747
1.19E-19	2.310212039	0.045	0.02	6.10E-15	atyp7	ENSG00000285679
1.22E-19	-0.312523611	0.025	0.062	6.28E-15	atyp7	KLF16
1.23E-19	-0.408501505	0.023	0.059	6.29E-15	atyp7	RABGGTA
1.24E-19	-1.009498311	0.014	0.045	6.34E-15	atyp7	AEN
1.25E-19	-1.401779687	0.008	0.035	6.41E-15	atyp7	IMPDH2
1.26E-19	-0.262648032	0.043	0.087	6.45E-15	atyp7	ENOPH1
1.26E-19	-0.467974541	0.029	0.068	6.46E-15	atyp7	VPS11
1.27E-19	1.417162044	0.119	0.079	6.52E-15	atyp7	WDR7
1.32E-19	-0.771890819	0.012	0.042	6.79E-15	atyp7	MOSPD3
1.34E-19	-0.29649449	0.05	0.096	6.85E-15	atyp7	ABHD2
1.36E-19	-0.2637656	0.031	0.07	6.99E-15	atyp7	FCGRT
1.39E-19	-0.608880811	0.021	0.056	7.12E-15	atyp7	COQ6
1.44E-19	-0.651860139	0.024	0.06	7.41E-15	atyp7	ZNF776
1.47E-19	-0.616857087	0.019	0.052	7.55E-15	atyp7	GPT2
1.48E-19	1.241850066	0.238	0.2	7.60E-15	atyp7	NLRP1
1.50E-19	-1.015396252	0.011	0.04	7.70E-15	atyp7	GNG10
1.64E-19	-0.311138862	0.058	0.107	8.40E-15	atyp7	CHD3
1.67E-19	-0.254962223	0.029	0.067	8.57E-15	atyp7	OSGIN2
1.67E-19	-0.400175485	0.021	0.056	8.59E-15	atyp7	HDHD5
1.68E-19	-1.453780343	0.005	0.029	8.63E-15	atyp7	ABI3
1.68E-19	1.214333908	0.188	0.145	8.64E-15	atyp7	MBNL2
1.70E-19	1.599901141	0.114	0.075	8.70E-15	atyp7	PTPRK
1.73E-19	-0.296999077	0.036	0.077	8.88E-15	atyp7	ACOT9
1.74E-19	4.338315556	0.01	0.001	8.93E-15	atyp7	ENSG00000286828
1.79E-19	-2.298852081	0.003	0.025	9.20E-15	atyp7	ISG15
1.84E-19	1.804672883	0.064	0.034	9.42E-15	atyp7	NME7
1.85E-19	-1.301318771	0.007	0.032	9.50E-15	atyp7	ENSG00000298152
1.86E-19	-1.773452539	0.005	0.029	9.52E-15	atyp7	ENSG00000296332
1.90E-19	-2.357726341	0.003	0.026	9.76E-15	atyp7	SOWAHD
1.94E-19	1.275784455	0.188	0.147	9.97E-15	atyp7	PPM1B
1.96E-19	-0.182726837	0.044	0.088	1.00E-14	atyp7	ENSG00000289393
2.01E-19	-0.217496283	0.037	0.079	1.03E-14	atyp7	ZCCHC17
2.01E-19	-0.84371184	0.016	0.048	1.03E-14	atyp7	SMIM4
2.03E-19	3.618793681	0.012	0.002	1.04E-14	atyp7	ENSG00000304880
2.08E-19	-0.582818747	0.021	0.056	1.07E-14	atyp7	MPHOSPH6
2.20E-19	1.061930929	0.283	0.253	1.13E-14	atyp7	FBXW7
2.24E-19	2.857280887	0.026	0.008	1.15E-14	atyp7	ENSG00000249061
2.27E-19	1.181979646	0.234	0.195	1.16E-14	atyp7	USP25
2.38E-19	-0.747215457	0.015	0.046	1.22E-14	atyp7	BAK1
2.43E-19	-1.665970119	0.008	0.034	1.25E-14	atyp7	DHRSX
2.56E-19	-1.069110239	0.012	0.04	1.32E-14	atyp7	TMEM216
2.62E-19	-0.3723913	0.036	0.077	1.34E-14	atyp7	MED6
2.62E-19	-1.110587498	0.01	0.038	1.34E-14	atyp7	SAYSD1
2.67E-19	1.840668212	0.058	0.029	1.37E-14	atyp7	PELI2
2.68E-19	0.140809383	0.123	0.196	1.37E-14	atyp7	DEF6
2.74E-19	0.806284986	0.42	0.43	1.40E-14	atyp7	CHD2
2.74E-19	-0.959766855	0.014	0.043	1.40E-14	atyp7	MAPKAPK3
2.83E-19	-0.5738556	0.024	0.059	1.45E-14	atyp7	CYP2U1
2.86E-19	0.129138904	0.248	0.364	1.47E-14	atyp7	GGNBP2
2.88E-19	-0.311824625	0.027	0.063	1.48E-14	atyp7	LETM1
2.90E-19	-1.698245581	0.007	0.032	1.49E-14	atyp7	RXRA
2.98E-19	-0.960876373	0.013	0.043	1.53E-14	atyp7	MFSD9
3.02E-19	3.126287049	0.016	0.003	1.55E-14	atyp7	ENSG00000309617
3.15E-19	-1.93108398	0.005	0.029	1.61E-14	atyp7	ENSG00000254741
3.17E-19	3.170887163	0.02	0.005	1.62E-14	atyp7	ENSG00000258623
3.23E-19	-1.073494909	0.007	0.032	1.66E-14	atyp7	MRPL54
3.26E-19	-1.383360188	0.01	0.037	1.67E-14	atyp7	BEND5
3.51E-19	0.201014939	0.121	0.194	1.80E-14	atyp7	RPS6KB1
3.52E-19	-1.112119513	0.011	0.039	1.81E-14	atyp7	AK6
3.63E-19	-0.810536396	0.012	0.041	1.86E-14	atyp7	PCGF1
3.65E-19	-0.688944684	0.015	0.045	1.87E-14	atyp7	KCTD5
3.67E-19	-0.492517487	0.023	0.058	1.88E-14	atyp7	METTL26
3.73E-19	-0.226123483	0.037	0.078	1.91E-14	atyp7	HDHD2
3.79E-19	-1.410003341	0.009	0.036	1.94E-14	atyp7	LCN8
3.79E-19	-0.295685428	0.032	0.071	1.94E-14	atyp7	PPRC1
3.82E-19	0.221272547	0.099	0.165	1.96E-14	atyp7	HK1
3.83E-19	-1.987582822	0.004	0.028	1.97E-14	atyp7	SLC39A1
3.85E-19	-0.127889327	0.048	0.093	1.97E-14	atyp7	HRK
3.85E-19	0.105684172	0.16	0.244	1.98E-14	atyp7	DAAM1
3.97E-19	-0.601594937	0.021	0.055	2.04E-14	atyp7	ZNF225-AS1
3.98E-19	1.193576551	0.193	0.15	2.04E-14	atyp7	FAM120B
4.07E-19	-1.344588208	0.008	0.033	2.09E-14	atyp7	ENSG00000266469
4.09E-19	-0.276848982	0.045	0.089	2.10E-14	atyp7	ATN1
4.15E-19	-1.62036032	0.006	0.03	2.13E-14	atyp7	SELENOH
4.17E-19	-0.278733706	0.024	0.06	2.14E-14	atyp7	NMRK1
4.21E-19	-1.018480466	0.013	0.043	2.16E-14	atyp7	PABIR1
4.28E-19	-0.310648302	0.031	0.07	2.19E-14	atyp7	SCAMP4
4.36E-19	0.208588955	0.223	0.332	2.24E-14	atyp7	ANKRD10
4.41E-19	-1.113349129	0.01	0.037	2.26E-14	atyp7	ZFYVE21
4.60E-19	-0.53508949	0.016	0.047	2.36E-14	atyp7	EMG1
4.65E-19	0.12609183	0.086	0.147	2.38E-14	atyp7	YY1AP1
4.68E-19	-0.3805863	0.028	0.065	2.40E-14	atyp7	FBXL12
4.73E-19	-0.608649133	0.02	0.053	2.43E-14	atyp7	BICRA
4.87E-19	-0.493199478	0.017	0.049	2.50E-14	atyp7	RNF123
4.88E-19	0.163384843	0.128	0.204	2.50E-14	atyp7	PRPF8
4.99E-19	-0.100028363	0.069	0.122	2.56E-14	atyp7	NAPSB
5.03E-19	-1.306049935	0.01	0.037	2.58E-14	atyp7	NETO1
5.08E-19	-0.775427231	0.017	0.048	2.61E-14	atyp7	ITPRID2
5.15E-19	0.203016195	0.145	0.227	2.64E-14	atyp7	CBFB
5.15E-19	1.325699841	0.205	0.166	2.64E-14	atyp7	PRKRIP1
5.31E-19	-0.631423173	0.023	0.057	2.73E-14	atyp7	PDCL
5.41E-19	-1.639840345	0.007	0.032	2.77E-14	atyp7	ENSG00000259436
5.52E-19	0.210494322	0.244	0.365	2.83E-14	atyp7	ACIN1
5.55E-19	0.933560381	0.371	0.364	2.85E-14	atyp7	ATF7IP
5.60E-19	-2.602137916	0.004	0.027	2.87E-14	atyp7	SERTAD3
5.66E-19	1.512070468	0.141	0.1	2.90E-14	atyp7	MICU1
5.72E-19	2.689691491	0.031	0.012	2.93E-14	atyp7	ENSG00000231204
5.97E-19	-1.831411872	0.005	0.029	3.06E-14	atyp7	SPACA9
5.99E-19	-1.491324053	0.01	0.038	3.07E-14	atyp7	RGCC
6.15E-19	-1.410195903	0.006	0.03	3.15E-14	atyp7	TP53INP2
6.21E-19	1.552233602	0.115	0.077	3.19E-14	atyp7	LDAH
6.32E-19	-0.157777405	0.061	0.111	3.24E-14	atyp7	PCNT
6.73E-19	-0.794974054	0.015	0.045	3.45E-14	atyp7	SOCS2-AS1
6.76E-19	-1.582904587	0.004	0.027	3.47E-14	atyp7	ENSG00000302628
6.85E-19	1.954398709	0.036	0.015	3.51E-14	atyp7	ENSG00000288853
6.90E-19	-2.510750284	0.003	0.024	3.54E-14	atyp7	ENSG00000269292
6.94E-19	-0.420837865	0.028	0.065	3.56E-14	atyp7	HAUS2
6.97E-19	-0.92395866	0.011	0.039	3.58E-14	atyp7	GBA3
7.11E-19	-0.180663034	0.036	0.076	3.65E-14	atyp7	LSM7
7.20E-19	-1.984648103	0.004	0.027	3.69E-14	atyp7	CMC4
7.97E-19	-0.45140525	0.025	0.06	4.09E-14	atyp7	SLC26A2
7.99E-19	0.141529807	0.172	0.261	4.10E-14	atyp7	PTPN22
8.31E-19	0.157260103	0.141	0.221	4.26E-14	atyp7	RSBN1L
8.60E-19	2.265700959	0.021	0.006	4.41E-14	atyp7	ENSG00000303851
8.75E-19	-0.425276666	0.026	0.061	4.49E-14	atyp7	POLDIP3
8.78E-19	-1.96732854	0.005	0.028	4.50E-14	atyp7	GLMP
8.95E-19	-0.305149695	0.027	0.063	4.59E-14	atyp7	TUBA1C
9.13E-19	1.625763365	0.109	0.072	4.68E-14	atyp7	SMURF1
9.19E-19	-2.123239064	0.003	0.024	4.71E-14	atyp7	ENSG00000301000
9.22E-19	-0.27181915	0.028	0.064	4.73E-14	atyp7	AAR2
9.29E-19	-1.366539605	0.009	0.035	4.76E-14	atyp7	LINC00324
9.55E-19	1.317726803	0.124	0.085	4.90E-14	atyp7	RABGEF1
9.77E-19	-0.212683624	0.034	0.074	5.01E-14	atyp7	HMGXB3
9.82E-19	3.020055873	0.016	0.003	5.04E-14	atyp7	ENSG00000255299
9.90E-19	-1.07081867	0.008	0.033	5.08E-14	atyp7	UNC13A
1.02E-18	-0.299944091	0.03	0.067	5.22E-14	atyp7	NIPSNAP3B
1.04E-18	-0.501497374	0.021	0.054	5.31E-14	atyp7	ENSG00000290027
1.04E-18	-0.156826338	0.044	0.087	5.35E-14	atyp7	ENSG00000286223
1.05E-18	-0.832419916	0.011	0.039	5.38E-14	atyp7	YOD1
1.06E-18	3.103408457	0.017	0.004	5.44E-14	atyp7	ENSG00000296607
1.06E-18	-0.221776477	0.036	0.076	5.45E-14	atyp7	WDR45
1.08E-18	-0.395166667	0.023	0.057	5.52E-14	atyp7	NUDT9
1.08E-18	-1.229418469	0.008	0.034	5.56E-14	atyp7	DUSP14
1.10E-18	0.220414569	0.125	0.198	5.62E-14	atyp7	ADA2
1.21E-18	-1.295502749	0.006	0.03	6.19E-14	atyp7	ABITRAM
1.21E-18	1.276140942	0.185	0.144	6.21E-14	atyp7	MCPH1
1.23E-18	0.158006731	0.218	0.322	6.28E-14	atyp7	TCERG1
1.25E-18	1.62596568	0.1	0.064	6.42E-14	atyp7	SFI1
1.26E-18	1.550309276	0.122	0.084	6.44E-14	atyp7	ENSG00000286162
1.27E-18	1.216850126	0.204	0.164	6.54E-14	atyp7	MANBA
1.28E-18	-0.766812218	0.02	0.053	6.58E-14	atyp7	ENSG00000291055
1.29E-18	1.768976833	0.053	0.027	6.62E-14	atyp7	ENSG00000290474
1.30E-18	-0.637716017	0.016	0.046	6.67E-14	atyp7	DNAJC4
1.31E-18	0.304336683	0.259	0.391	6.74E-14	atyp7	SH3BGRL
1.35E-18	-0.262428451	0.053	0.099	6.92E-14	atyp7	ICOSLG
1.41E-18	-0.294580061	0.032	0.069	7.23E-14	atyp7	COIL
1.45E-18	-0.915617342	0.01	0.036	7.46E-14	atyp7	YDJC
1.47E-18	0.102784182	0.098	0.161	7.55E-14	atyp7	SS18
1.49E-18	3.441072008	0.016	0.004	7.62E-14	atyp7	LINC02531
1.53E-18	2.729925031	0.014	0.003	7.84E-14	atyp7	ENSG00000307461
1.58E-18	0.181745456	0.1	0.165	8.10E-14	atyp7	MARK2
1.63E-18	-0.400080399	0.029	0.066	8.35E-14	atyp7	DTX4
1.66E-18	-1.325089071	0.008	0.034	8.49E-14	atyp7	PHF5A
1.71E-18	-0.87798198	0.011	0.039	8.76E-14	atyp7	RRP8
1.72E-18	1.043509086	0.282	0.253	8.84E-14	atyp7	SETD5
1.75E-18	-1.961707742	0.003	0.024	8.96E-14	atyp7	CD68
1.75E-18	-0.376395963	0.019	0.051	8.98E-14	atyp7	JMJD8
1.77E-18	-1.173343044	0.009	0.035	9.06E-14	atyp7	COMMD5
1.81E-18	0.195325498	0.163	0.25	9.26E-14	atyp7	DHTKD1
1.83E-18	1.809255579	0.07	0.039	9.36E-14	atyp7	IPO11
1.83E-18	-1.150229704	0.009	0.034	9.37E-14	atyp7	SLC25A1
1.84E-18	-1.133712782	0.01	0.037	9.44E-14	atyp7	ENSG00000276842
1.89E-18	-0.129120089	0.045	0.089	9.69E-14	atyp7	PARL
1.90E-18	-0.675146008	0.023	0.056	9.73E-14	atyp7	WASF1
2.04E-18	-0.136537022	0.06	0.108	1.04E-13	atyp7	APAF1
2.07E-18	-1.079206243	0.008	0.033	1.06E-13	atyp7	HINT2
2.11E-18	-0.579443471	0.018	0.049	1.08E-13	atyp7	AMMECR1L
2.11E-18	-1.151831686	0.009	0.035	1.08E-13	atyp7	UBE2Q2P2
2.15E-18	-2.304397889	0.003	0.023	1.11E-13	atyp7	ENSG00000297237
2.16E-18	-1.26931122	0.007	0.031	1.11E-13	atyp7	BOLA2B
2.27E-18	-1.784640688	0.009	0.034	1.17E-13	atyp7	ENSG00000260536
2.29E-18	-0.901025933	0.011	0.038	1.17E-13	atyp7	TLR9
2.29E-18	0.219380426	0.123	0.194	1.17E-13	atyp7	DDHD2
2.33E-18	-0.356209933	0.033	0.072	1.19E-13	atyp7	TRPV2
2.35E-18	0.162668586	0.062	0.112	1.20E-13	atyp7	COPG1
2.49E-18	-0.762659237	0.02	0.052	1.28E-13	atyp7	NXPH4
2.51E-18	-0.840249047	0.012	0.04	1.29E-13	atyp7	TIMM22
2.52E-18	-0.967818551	0.015	0.044	1.29E-13	atyp7	RBM5-AS1
2.60E-18	-0.252670489	0.041	0.082	1.34E-13	atyp7	ENSG00000273472
2.63E-18	-0.472198574	0.018	0.049	1.35E-13	atyp7	SNHG19
2.63E-18	-0.173086113	0.031	0.068	1.35E-13	atyp7	NACC1
2.72E-18	1.307232076	0.159	0.118	1.39E-13	atyp7	KLHL20
2.73E-18	1.881630613	0.07	0.039	1.40E-13	atyp7	AFG1L
2.75E-18	0.13384247	0.2	0.296	1.41E-13	atyp7	CNOT6L
2.80E-18	1.818228782	0.07	0.039	1.44E-13	atyp7	ENSG00000224905
2.82E-18	-1.136258636	0.009	0.035	1.44E-13	atyp7	FAM200B
2.84E-18	-0.796472902	0.014	0.043	1.46E-13	atyp7	SEC61A1
2.92E-18	-0.5217414	0.016	0.046	1.50E-13	atyp7	UNC45A
2.96E-18	-0.808951778	0.013	0.041	1.52E-13	atyp7	UTS2B
3.03E-18	0.137380914	0.06	0.109	1.55E-13	atyp7	SEC23IP
3.09E-18	-0.226958202	0.028	0.064	1.58E-13	atyp7	LINC02853
3.12E-18	-0.142878594	0.043	0.085	1.60E-13	atyp7	MTMR6
3.21E-18	-0.539421	0.025	0.059	1.64E-13	atyp7	ENSG00000290791
3.21E-18	-0.43757337	0.019	0.051	1.65E-13	atyp7	ENSG00000259052
3.25E-18	-0.331590609	0.024	0.057	1.67E-13	atyp7	MED12
3.27E-18	0.102659479	0.095	0.156	1.68E-13	atyp7	WASHC3
3.29E-18	-0.489169133	0.026	0.061	1.69E-13	atyp7	ZNF550
3.31E-18	-0.617929315	0.015	0.044	1.70E-13	atyp7	SQOR
3.37E-18	-0.35967439	0.023	0.057	1.73E-13	atyp7	CD2BP2
3.37E-18	2.094208314	0.056	0.029	1.73E-13	atyp7	ROR1
3.41E-18	-0.23686273	0.024	0.058	1.75E-13	atyp7	EXOSC2
3.44E-18	-0.441427839	0.031	0.068	1.77E-13	atyp7	OAZ2
3.49E-18	-0.425368117	0.031	0.067	1.79E-13	atyp7	INPPL1
3.55E-18	-0.264358116	0.036	0.075	1.82E-13	atyp7	LINC01890
3.61E-18	1.917693075	0.05	0.024	1.85E-13	atyp7	ENSG00000289269
3.62E-18	-1.703909953	0.006	0.03	1.86E-13	atyp7	LIPT1
3.63E-18	-0.816777002	0.015	0.044	1.86E-13	atyp7	SPATA21
3.64E-18	-1.552838175	0.004	0.027	1.87E-13	atyp7	TMIGD3
3.70E-18	-0.417201854	0.022	0.055	1.90E-13	atyp7	ZCCHC9
3.81E-18	-1.228045993	0.008	0.032	1.95E-13	atyp7	GNB2
3.83E-18	1.174978388	0.195	0.154	1.96E-13	atyp7	DDHD1
3.84E-18	0.217164154	0.126	0.199	1.97E-13	atyp7	USP4
3.90E-18	3.080320534	0.013	0.002	2.00E-13	atyp7	ENSG00000301211
3.90E-18	-0.760458405	0.013	0.041	2.00E-13	atyp7	NENF
4.00E-18	1.702069462	0.095	0.061	2.05E-13	atyp7	LINC02413
4.00E-18	0.232097451	0.163	0.251	2.05E-13	atyp7	DECR1
4.05E-18	-0.531167806	0.016	0.046	2.08E-13	atyp7	COX18
4.06E-18	-0.160559393	0.041	0.083	2.08E-13	atyp7	CPPED1
4.13E-18	-1.424811165	0.006	0.029	2.12E-13	atyp7	C8orf58
4.17E-18	1.517677693	0.121	0.083	2.14E-13	atyp7	LY86-AS1
4.24E-18	-0.751539364	0.014	0.042	2.17E-13	atyp7	AKTIP
4.36E-18	-0.712392418	0.019	0.05	2.24E-13	atyp7	ITPRIP
4.45E-18	1.727864883	0.033	0.013	2.28E-13	atyp7	ENSG00000297661
4.53E-18	-0.109448293	0.042	0.083	2.32E-13	atyp7	UBXN2B
4.55E-18	-1.217729287	0.008	0.032	2.33E-13	atyp7	UNG
4.57E-18	-1.295468101	0.01	0.036	2.34E-13	atyp7	ENSG00000287104
4.59E-18	3.816471656	0.011	0.002	2.35E-13	atyp7	ENSG00000301826
4.70E-18	0.105111161	0.049	0.094	2.41E-13	atyp7	SNX16
4.71E-18	-2.61232159	0.004	0.025	2.42E-13	atyp7	TMEM251
4.82E-18	-0.766898179	0.016	0.046	2.47E-13	atyp7	ENSG00000304417
4.86E-18	-0.381324436	0.03	0.067	2.49E-13	atyp7	ZNF226
4.90E-18	-1.493723552	0.004	0.025	2.52E-13	atyp7	C17orf58
5.04E-18	-1.722793445	0.004	0.026	2.58E-13	atyp7	BCKDK
5.16E-18	0.246305778	0.124	0.195	2.65E-13	atyp7	KPNA3
5.29E-18	-0.872098218	0.013	0.041	2.71E-13	atyp7	MCRIP1
5.29E-18	-0.749815657	0.008	0.032	2.71E-13	atyp7	ENSG00000224376
5.32E-18	1.861038233	0.046	0.022	2.73E-13	atyp7	DDAH1
5.66E-18	-0.934216006	0.013	0.04	2.90E-13	atyp7	RNASEH1-DT
5.71E-18	-0.219041606	0.03	0.066	2.93E-13	atyp7	EXOSC1
5.82E-18	-0.693742225	0.018	0.048	2.99E-13	atyp7	ZNF85
5.89E-18	1.968051595	0.046	0.022	3.02E-13	atyp7	ENSG00000293497
6.10E-18	-1.043605294	0.01	0.036	3.13E-13	atyp7	ACTR8
6.13E-18	0.978430414	0.311	0.29	3.14E-13	atyp7	USP6NL
6.24E-18	1.72954024	0.107	0.071	3.20E-13	atyp7	TAF4B
6.30E-18	1.251154104	0.13	0.09	3.23E-13	atyp7	ANGPTL1
6.40E-18	-1.616522655	0.006	0.028	3.28E-13	atyp7	ENSG00000289529
6.40E-18	0.14924292	0.294	0.426	3.28E-13	atyp7	NSD3
6.40E-18	0.124926409	0.066	0.118	3.28E-13	atyp7	DRG1
6.52E-18	1.794496673	0.066	0.037	3.34E-13	atyp7	ENSG00000261460
6.77E-18	-0.107562356	0.037	0.077	3.47E-13	atyp7	PRDX6-AS1
6.90E-18	-0.247031168	0.032	0.069	3.54E-13	atyp7	ENSG00000278133
6.94E-18	2.928385552	0.017	0.004	3.56E-13	atyp7	POU5F2
7.06E-18	1.639806169	0.091	0.057	3.62E-13	atyp7	GUSBP11
7.09E-18	-1.372555249	0.008	0.033	3.64E-13	atyp7	LMO2
7.12E-18	2.688773484	0.029	0.011	3.65E-13	atyp7	ENSG00000286746
7.20E-18	1.38098114	0.139	0.099	3.69E-13	atyp7	NEK1
7.25E-18	1.897036544	0.049	0.024	3.72E-13	atyp7	CTCF-DT
7.26E-18	3.455599148	0.012	0.002	3.72E-13	atyp7	ENSG00000305526
7.45E-18	1.92901836	0.048	0.023	3.82E-13	atyp7	BCL2L1-AS1
7.56E-18	2.341469124	0.032	0.013	3.88E-13	atyp7	ENSG00000298190
7.57E-18	0.233558215	0.098	0.16	3.88E-13	atyp7	RAP2C-AS1
7.64E-18	-3.671845081	0.001	0.019	3.92E-13	atyp7	PTTG1
7.64E-18	-1.96341766	0.003	0.024	3.92E-13	atyp7	ENSG00000305513
7.68E-18	-0.183977958	0.035	0.074	3.94E-13	atyp7	ANKRD23
7.75E-18	-1.069319806	0.01	0.036	3.97E-13	atyp7	SH3BP5L
7.84E-18	-2.148440336	0.006	0.029	4.02E-13	atyp7	ENSG00000267318
7.97E-18	1.462363772	0.113	0.076	4.09E-13	atyp7	SIL1
8.24E-18	-0.996867912	0.015	0.043	4.23E-13	atyp7	ZNF211
8.25E-18	1.478737455	0.088	0.054	4.23E-13	atyp7	LINC02100
8.25E-18	1.065095656	0.242	0.206	4.23E-13	atyp7	ATP11B
8.26E-18	-0.29434363	0.038	0.077	4.23E-13	atyp7	ENSG00000291063
8.28E-18	2.070901692	0.034	0.014	4.25E-13	atyp7	ENSG00000295506
8.29E-18	-1.099796698	0.017	0.047	4.25E-13	atyp7	ENSG00000260616
8.34E-18	-1.64286345	0.003	0.023	4.27E-13	atyp7	LGALS3
8.62E-18	-0.321424807	0.022	0.055	4.42E-13	atyp7	SETD6
8.85E-18	0.987025205	0.303	0.28	4.54E-13	atyp7	LYST
9.10E-18	-2.536010041	0.003	0.023	4.67E-13	atyp7	RPP25
9.14E-18	0.560166541	0.465	0.464	4.69E-13	atyp7	ZEB2
9.14E-18	-0.213874095	0.031	0.068	4.69E-13	atyp7	CCDC60
9.18E-18	-0.462757242	0.02	0.052	4.71E-13	atyp7	WDR13
9.29E-18	-0.232516021	0.024	0.058	4.76E-13	atyp7	INPP5K
9.70E-18	-0.451585334	0.016	0.046	4.97E-13	atyp7	KGD4
1.02E-17	-0.560815481	0.016	0.045	5.21E-13	atyp7	MAD2L1BP
1.02E-17	-0.167983739	0.056	0.101	5.21E-13	atyp7	ADARB1
1.02E-17	-1.146561597	0.011	0.037	5.22E-13	atyp7	PHF19
1.04E-17	-1.743999742	0.006	0.028	5.34E-13	atyp7	MARS2
1.05E-17	-0.947149531	0.009	0.034	5.36E-13	atyp7	ENSG00000222042
1.06E-17	1.541284736	0.108	0.072	5.42E-13	atyp7	EIF2B3
1.06E-17	-0.469412555	0.021	0.053	5.43E-13	atyp7	GBP3
1.07E-17	-1.03504229	0.011	0.037	5.47E-13	atyp7	ATP6V1C2
1.07E-17	1.761795228	0.069	0.039	5.48E-13	atyp7	LRP2BP-AS1
1.10E-17	-1.082510499	0.008	0.031	5.63E-13	atyp7	MUL1
1.11E-17	0.246028447	0.129	0.202	5.69E-13	atyp7	CAMTA1
1.12E-17	1.083917923	0.219	0.181	5.72E-13	atyp7	PHF14
1.13E-17	-1.346481147	0.007	0.03	5.77E-13	atyp7	RAB39B
1.16E-17	1.595551226	0.08	0.048	5.94E-13	atyp7	MGMT
1.18E-17	-1.231440658	0.008	0.032	6.06E-13	atyp7	ENSG00000254662
1.19E-17	-0.687384929	0.016	0.045	6.11E-13	atyp7	G6PD
1.19E-17	-0.321259081	0.027	0.062	6.12E-13	atyp7	RXYLT1
1.23E-17	-0.131173002	0.051	0.095	6.33E-13	atyp7	ZNF675
1.24E-17	0.123452539	0.069	0.12	6.38E-13	atyp7	FDPS
1.27E-17	0.207319005	0.134	0.209	6.53E-13	atyp7	OGDH
1.27E-17	0.969741361	0.307	0.283	6.54E-13	atyp7	GOLGA4
1.32E-17	-1.169967372	0.009	0.035	6.75E-13	atyp7	S1PR4
1.32E-17	-0.730264215	0.025	0.058	6.76E-13	atyp7	SATB1
1.32E-17	-0.151591656	0.05	0.094	6.79E-13	atyp7	USP36
1.32E-17	0.113038503	0.051	0.095	6.79E-13	atyp7	HSDL2
1.37E-17	-0.770614792	0.014	0.043	7.02E-13	atyp7	ENSG00000245482
1.38E-17	-0.480480839	0.021	0.052	7.09E-13	atyp7	IMPA1
1.43E-17	0.150417746	0.069	0.12	7.34E-13	atyp7	RAB22A
1.46E-17	-0.42442139	0.018	0.048	7.51E-13	atyp7	LRR1
1.48E-17	-0.649330811	0.017	0.047	7.61E-13	atyp7	FEM1A
1.49E-17	-1.905946494	0.006	0.029	7.65E-13	atyp7	ENSG00000232220
1.54E-17	0.153022485	0.115	0.182	7.87E-13	atyp7	ARHGEF7
1.55E-17	0.340219828	0.123	0.194	7.95E-13	atyp7	MYO18A
1.57E-17	-0.768365688	0.013	0.041	8.06E-13	atyp7	REXO4
1.60E-17	0.190355157	0.099	0.161	8.21E-13	atyp7	MCM3AP
1.62E-17	-0.797874627	0.013	0.041	8.31E-13	atyp7	ENSG00000267219
1.63E-17	-0.955697617	0.01	0.036	8.33E-13	atyp7	PFDN6
1.66E-17	-0.54007113	0.025	0.059	8.51E-13	atyp7	DDX3Y
1.69E-17	-0.382831109	0.023	0.055	8.67E-13	atyp7	SCML1
1.72E-17	-0.50181367	0.016	0.044	8.81E-13	atyp7	CINP
1.74E-17	1.710909384	0.074	0.043	8.92E-13	atyp7	SLC10A7
1.76E-17	-0.831386911	0.016	0.045	9.04E-13	atyp7	BCL3
1.76E-17	0.211980331	0.172	0.26	9.04E-13	atyp7	CARD8
1.77E-17	-1.212243297	0.008	0.033	9.06E-13	atyp7	RWDD2B
1.78E-17	-0.362841363	0.029	0.064	9.14E-13	atyp7	FBXO41
1.81E-17	-1.318162067	0.008	0.032	9.30E-13	atyp7	C11orf71
1.82E-17	-0.237498382	0.036	0.074	9.33E-13	atyp7	FAM126B
1.83E-17	0.174496624	0.117	0.185	9.39E-13	atyp7	RBM27
1.88E-17	-0.758204388	0.012	0.038	9.62E-13	atyp7	UAP1
1.90E-17	-1.108246493	0.01	0.035	9.77E-13	atyp7	MAMDC2
1.93E-17	1.241974923	0.202	0.164	9.89E-13	atyp7	SLC12A2-DT
1.94E-17	0.278446595	0.109	0.175	9.94E-13	atyp7	ZNF594-DT
1.97E-17	0.269140093	0.104	0.168	1.01E-12	atyp7	GOSR1
1.98E-17	-0.660709752	0.024	0.057	1.02E-12	atyp7	ENSG00000285868
1.99E-17	-0.301570744	0.035	0.073	1.02E-12	atyp7	DENND2D
2.05E-17	0.100059162	0.378	0.538	1.05E-12	atyp7	TRIM38
2.05E-17	-0.156321914	0.032	0.068	1.05E-12	atyp7	POLR2H
2.05E-17	1.39923908	0.134	0.096	1.05E-12	atyp7	DTNBP1
2.09E-17	-0.534638246	0.019	0.049	1.07E-12	atyp7	SLC35D2
2.10E-17	-0.715943896	0.011	0.037	1.08E-12	atyp7	GPKOW
2.12E-17	-0.571942345	0.02	0.051	1.09E-12	atyp7	HK2
2.48E-17	-1.883179501	0.004	0.026	1.27E-12	atyp7	SMCO4
2.50E-17	0.190058244	0.089	0.147	1.28E-12	atyp7	DHFR
2.52E-17	0.202035519	0.068	0.118	1.29E-12	atyp7	SLC25A33
2.54E-17	-2.068398187	0.004	0.024	1.30E-12	atyp7	ENSG00000308888
2.59E-17	-0.475136399	0.017	0.046	1.33E-12	atyp7	CHAF1A
2.67E-17	-0.385147743	0.026	0.06	1.37E-12	atyp7	ENSG00000291199
2.70E-17	0.234196145	0.153	0.233	1.38E-12	atyp7	CSNK2A1
2.73E-17	2.154369206	0.031	0.012	1.40E-12	atyp7	ENSG00000293919
2.75E-17	-1.430049282	0.006	0.028	1.41E-12	atyp7	SPRYD3
2.81E-17	-1.791908227	0.004	0.024	1.44E-12	atyp7	FADD
2.85E-17	-0.772138863	0.013	0.04	1.46E-12	atyp7	ZNF322
2.93E-17	-0.153450326	0.033	0.07	1.50E-12	atyp7	LMAN2
2.97E-17	-0.587977589	0.016	0.045	1.52E-12	atyp7	PRR11
3.01E-17	0.987769345	0.307	0.288	1.54E-12	atyp7	KAT6A
3.07E-17	1.974083059	0.098	0.064	1.57E-12	atyp7	TEX9
3.14E-17	-0.521431024	0.02	0.05	1.61E-12	atyp7	WDR91
3.17E-17	-0.261866813	0.025	0.059	1.62E-12	atyp7	UBE2J2
3.28E-17	1.103522086	0.182	0.143	1.68E-12	atyp7	PRP4K
3.29E-17	-1.173904713	0.008	0.033	1.69E-12	atyp7	CCR9
3.37E-17	-0.75401302	0.012	0.038	1.73E-12	atyp7	ATP23
3.42E-17	1.415226279	0.187	0.149	1.75E-12	atyp7	LYPLAL1
3.46E-17	-0.258892916	0.025	0.058	1.78E-12	atyp7	LYPLA2
3.48E-17	-0.31001029	0.038	0.076	1.78E-12	atyp7	COX19
3.49E-17	-0.469043196	0.024	0.057	1.79E-12	atyp7	ARL11
3.53E-17	0.211692521	0.195	0.29	1.81E-12	atyp7	SNX10
3.72E-17	1.106030203	0.239	0.205	1.91E-12	atyp7	PHF21A
3.73E-17	-1.620979565	0.005	0.026	1.91E-12	atyp7	MICOS13
3.73E-17	-0.868222328	0.012	0.038	1.91E-12	atyp7	RFC5
3.79E-17	3.786471086	0.01	0.001	1.94E-12	atyp7	ENSG00000298716
3.87E-17	-1.088402536	0.01	0.035	1.98E-12	atyp7	FAM167A
3.88E-17	1.565505342	0.101	0.066	1.99E-12	atyp7	ARL17B
3.92E-17	1.660267842	0.075	0.044	2.01E-12	atyp7	TAPT1-AS1
3.92E-17	0.250989805	0.071	0.122	2.01E-12	atyp7	HDAC7
3.95E-17	-0.444258142	0.025	0.058	2.03E-12	atyp7	OBI1-AS1
4.00E-17	-1.378087242	0.005	0.026	2.05E-12	atyp7	C1orf216
4.03E-17	1.479816299	0.079	0.047	2.07E-12	atyp7	ENSG00000304569
4.13E-17	-0.499069393	0.038	0.076	2.12E-12	atyp7	CHML
4.21E-17	-0.512671393	0.02	0.05	2.16E-12	atyp7	SAAL1
4.42E-17	-0.653276434	0.018	0.048	2.27E-12	atyp7	IRF1-AS1
4.43E-17	1.927375594	0.047	0.023	2.27E-12	atyp7	GAB1
4.50E-17	1.128001811	0.263	0.236	2.31E-12	atyp7	RNF38
4.55E-17	0.855255868	0.424	0.453	2.33E-12	atyp7	TPD52
4.56E-17	2.657469889	0.021	0.006	2.34E-12	atyp7	FSIP2-AS1
4.57E-17	0.150826576	0.078	0.132	2.35E-12	atyp7	TFEB
4.70E-17	-0.57421426	0.019	0.049	2.41E-12	atyp7	GNPNAT1
4.77E-17	1.189103768	0.202	0.165	2.44E-12	atyp7	RASA1
4.77E-17	2.222815923	0.035	0.015	2.45E-12	atyp7	ENSG00000234026
4.88E-17	-0.900799265	0.008	0.032	2.50E-12	atyp7	SPTSSA
4.92E-17	-0.441649992	0.026	0.06	2.52E-12	atyp7	CASP3
5.01E-17	-0.356651962	0.014	0.042	2.57E-12	atyp7	RFC2
5.03E-17	1.287017265	0.216	0.182	2.58E-12	atyp7	R3HDM1
5.04E-17	0.157902136	0.208	0.305	2.59E-12	atyp7	MALT1
5.05E-17	0.147277506	0.101	0.162	2.59E-12	atyp7	ACSL5
5.10E-17	2.43438933	0.015	0.004	2.62E-12	atyp7	ENSG00000302438
5.15E-17	-1.455322201	0.005	0.027	2.64E-12	atyp7	ELAC1
5.38E-17	-2.406399368	0.002	0.021	2.76E-12	atyp7	SCAND1
5.50E-17	-3.34440779	0.001	0.018	2.82E-12	atyp7	ENSG00000304120
5.59E-17	1.879921577	0.076	0.046	2.87E-12	atyp7	HIP1
5.62E-17	0.16224633	0.084	0.14	2.88E-12	atyp7	CDK11B
5.66E-17	-0.96401747	0.013	0.039	2.90E-12	atyp7	CNBD2
5.69E-17	-0.162973462	0.028	0.063	2.92E-12	atyp7	RFX1
5.90E-17	0.119479101	0.245	0.355	3.03E-12	atyp7	THOC2
6.03E-17	-2.801420077	0.003	0.022	3.09E-12	atyp7	CETN2
6.12E-17	1.511285588	0.098	0.064	3.14E-12	atyp7	PDE7B
6.18E-17	-0.369219751	0.033	0.069	3.17E-12	atyp7	SLC20A1
6.19E-17	-0.38088665	0.022	0.054	3.18E-12	atyp7	ENSG00000260719
6.32E-17	-1.389464573	0.006	0.027	3.24E-12	atyp7	PAFAH1B3
6.48E-17	-1.865255652	0.004	0.025	3.33E-12	atyp7	TIMM13
6.51E-17	-0.223461249	0.029	0.063	3.34E-12	atyp7	MEGF8
6.71E-17	0.328222588	0.132	0.206	3.44E-12	atyp7	RSU1
6.84E-17	-1.099054099	0.011	0.036	3.51E-12	atyp7	CENPB
6.86E-17	-0.470746972	0.021	0.052	3.52E-12	atyp7	MBIP
7.03E-17	0.270310229	0.117	0.184	3.61E-12	atyp7	UBA3
7.06E-17	-0.584968534	0.02	0.05	3.62E-12	atyp7	BISPR
7.15E-17	-4.112273687	0.001	0.018	3.66E-12	atyp7	PTENP1
7.17E-17	0.201184207	0.081	0.135	3.68E-12	atyp7	SLC6A6
7.41E-17	0.128871949	0.073	0.124	3.80E-12	atyp7	TMA16
7.42E-17	1.558781069	0.131	0.094	3.81E-12	atyp7	SCAI
7.47E-17	-0.43204428	0.015	0.043	3.83E-12	atyp7	GSKIP
7.48E-17	-1.505602131	0.005	0.026	3.84E-12	atyp7	ALKBH7
7.51E-17	0.122249105	0.386	0.549	3.85E-12	atyp7	STK4
7.72E-17	1.743413281	0.043	0.02	3.96E-12	atyp7	FAM66A
7.87E-17	0.248906652	0.271	0.397	4.04E-12	atyp7	WTAP
7.95E-17	0.164184827	0.068	0.118	4.08E-12	atyp7	OSTM1
8.11E-17	0.144048359	0.092	0.15	4.16E-12	atyp7	TFEC
8.34E-17	-0.177917371	0.038	0.077	4.28E-12	atyp7	FAM111A-DT
8.52E-17	1.902929152	0.039	0.018	4.37E-12	atyp7	ENSG00000308101
8.53E-17	-0.160718395	0.039	0.077	4.38E-12	atyp7	ANKS1B
8.58E-17	2.171988866	0.03	0.012	4.40E-12	atyp7	ENSG00000298307
8.67E-17	-0.263399085	0.027	0.06	4.45E-12	atyp7	SRD5A1
8.70E-17	-1.558689852	0.006	0.028	4.46E-12	atyp7	TOE1
8.89E-17	-0.496838369	0.021	0.051	4.56E-12	atyp7	KIAA0100
8.89E-17	0.16731634	0.083	0.137	4.56E-12	atyp7	PDPR
8.95E-17	-0.181445714	0.045	0.085	4.59E-12	atyp7	FMNL3
8.96E-17	-1.649710109	0.006	0.027	4.60E-12	atyp7	NAIF1
9.47E-17	0.120122852	0.141	0.213	4.86E-12	atyp7	TRIP11
9.50E-17	-0.513547558	0.024	0.056	4.87E-12	atyp7	CARHSP1
9.64E-17	-0.601462077	0.017	0.046	4.94E-12	atyp7	TRUB2
9.70E-17	0.223201202	0.209	0.308	4.98E-12	atyp7	NRDC
9.82E-17	0.102895973	0.092	0.15	5.04E-12	atyp7	PRPF39
9.89E-17	1.150653578	0.234	0.2	5.07E-12	atyp7	IL7
1.00E-16	-0.267767359	0.039	0.078	5.15E-12	atyp7	CCDC112
1.00E-16	1.741895675	0.067	0.038	5.15E-12	atyp7	ENSG00000230773
1.01E-16	-1.788602722	0.009	0.033	5.17E-12	atyp7	TOX2
1.01E-16	0.726686372	0.465	0.503	5.18E-12	atyp7	STX7
1.01E-16	-0.419654008	0.018	0.048	5.19E-12	atyp7	FEM1C
1.06E-16	1.41038219	0.179	0.142	5.46E-12	atyp7	SHLD2
1.08E-16	0.201802927	0.175	0.261	5.55E-12	atyp7	CPSF6
1.11E-16	1.881384526	0.06	0.033	5.70E-12	atyp7	ENSG00000226824
1.12E-16	-1.154789917	0.011	0.036	5.73E-12	atyp7	PRXL2A
1.12E-16	-0.171489211	0.035	0.072	5.74E-12	atyp7	WDR36
1.13E-16	-0.430954751	0.016	0.044	5.81E-12	atyp7	FARSA
1.14E-16	-0.186161129	0.038	0.075	5.82E-12	atyp7	TTI2
1.15E-16	-0.20001737	0.023	0.054	5.92E-12	atyp7	ACAT2
1.16E-16	-0.684446009	0.038	0.075	5.95E-12	atyp7	SYT1
1.18E-16	-1.002844438	0.01	0.034	6.04E-12	atyp7	PDE6B
1.18E-16	0.235884847	0.155	0.233	6.06E-12	atyp7	PPP2R5A
1.19E-16	-0.659889638	0.016	0.043	6.12E-12	atyp7	MIS12
1.21E-16	-0.221889718	0.029	0.063	6.18E-12	atyp7	MED19
1.22E-16	-0.829041507	0.01	0.034	6.25E-12	atyp7	PLEKHJ1
1.24E-16	-0.598104682	0.017	0.046	6.34E-12	atyp7	POLR3D
1.27E-16	1.327286077	0.169	0.132	6.52E-12	atyp7	RPS6KC1
1.31E-16	-0.146066631	0.037	0.075	6.70E-12	atyp7	RAB11FIP4
1.31E-16	0.971389334	0.298	0.277	6.70E-12	atyp7	ZNF638
1.35E-16	1.968766103	0.035	0.015	6.93E-12	atyp7	ENSG00000227712
1.38E-16	-0.205979722	0.017	0.046	7.05E-12	atyp7	BCAT1
1.39E-16	0.233238881	0.244	0.357	7.11E-12	atyp7	EVL
1.40E-16	-0.583090802	0.019	0.048	7.18E-12	atyp7	NAGPA
1.44E-16	-1.433287617	0.005	0.027	7.39E-12	atyp7	MRPL20-AS1
1.46E-16	-1.687417262	0.005	0.026	7.48E-12	atyp7	ENSG00000257732
1.49E-16	-0.840082325	0.012	0.037	7.63E-12	atyp7	CYB5R1
1.54E-16	1.372744564	0.124	0.087	7.92E-12	atyp7	DISP1
1.58E-16	-0.232647884	0.029	0.063	8.12E-12	atyp7	HLTF
1.60E-16	-0.69928327	0.02	0.049	8.18E-12	atyp7	RNASEL
1.60E-16	0.94325021	0.354	0.351	8.19E-12	atyp7	TLK1
1.62E-16	-1.712107156	0.004	0.025	8.30E-12	atyp7	PPP1R3D
1.63E-16	-2.559114668	0.002	0.02	8.36E-12	atyp7	ENSG00000309461
1.64E-16	0.215225786	0.222	0.326	8.39E-12	atyp7	RBM5
1.69E-16	-0.187275083	0.039	0.076	8.66E-12	atyp7	ZNF565
1.72E-16	2.002409498	0.036	0.015	8.80E-12	atyp7	ENSG00000306871
1.72E-16	-0.856526941	0.01	0.035	8.84E-12	atyp7	MCM6
1.76E-16	-0.852176885	0.011	0.036	9.03E-12	atyp7	TIMM17B
1.80E-16	-0.380594014	0.028	0.061	9.22E-12	atyp7	CRNKL1
1.82E-16	0.16972618	0.125	0.193	9.32E-12	atyp7	STAU1
1.85E-16	2.094877425	0.027	0.01	9.50E-12	atyp7	ENSG00000287180
1.87E-16	-1.303627015	0.006	0.028	9.60E-12	atyp7	RPL39L
1.90E-16	2.387308638	0.03	0.012	9.73E-12	atyp7	ACSM1
1.93E-16	-0.368490083	0.028	0.062	9.91E-12	atyp7	ENSG00000300383
1.95E-16	-0.851990025	0.011	0.036	1.00E-11	atyp7	SLC35A2
1.97E-16	2.202292239	0.025	0.009	1.01E-11	atyp7	ENSG00000276517
1.97E-16	-0.292503813	0.038	0.075	1.01E-11	atyp7	MYO1C
1.98E-16	-0.609331091	0.02	0.05	1.02E-11	atyp7	CYB5D2
2.00E-16	3.2370412	0.013	0.003	1.03E-11	atyp7	ENSG00000271192
2.01E-16	-0.198567828	0.025	0.057	1.03E-11	atyp7	EMC1
2.01E-16	1.437657352	0.123	0.087	1.03E-11	atyp7	ANKAR
2.08E-16	-0.270955598	0.103	0.16	1.07E-11	atyp7	CEMIP2
2.10E-16	-1.108842116	0.008	0.03	1.08E-11	atyp7	RADIL
2.14E-16	0.165315211	0.074	0.124	1.10E-11	atyp7	UTP6
2.19E-16	-0.27670079	0.022	0.053	1.12E-11	atyp7	ZNF880
2.20E-16	0.649326934	0.471	0.503	1.13E-11	atyp7	ARID4B
2.21E-16	-1.347473946	0.009	0.032	1.14E-11	atyp7	RBBP9
2.35E-16	0.170407039	0.056	0.101	1.20E-11	atyp7	DPF2
2.36E-16	1.281919305	0.182	0.145	1.21E-11	atyp7	ACBD6
2.37E-16	1.608720729	0.06	0.033	1.22E-11	atyp7	ENSG00000279583
2.39E-16	-0.292134856	0.028	0.061	1.23E-11	atyp7	RAVER1
2.41E-16	1.831731805	0.069	0.041	1.24E-11	atyp7	WDR19
2.45E-16	-1.071644381	0.008	0.032	1.26E-11	atyp7	ZNF22-AS1
2.45E-16	-0.722217376	0.015	0.042	1.26E-11	atyp7	ZSCAN32
2.45E-16	0.381074539	0.147	0.225	1.26E-11	atyp7	PPA2
2.49E-16	-2.849036814	0.002	0.02	1.28E-11	atyp7	ENSG00000294201
2.50E-16	-0.912482367	0.01	0.034	1.28E-11	atyp7	SNHG15
2.51E-16	-0.159021528	0.036	0.073	1.29E-11	atyp7	RNF8
2.62E-16	-0.310340663	0.015	0.042	1.35E-11	atyp7	SLC5A6
2.78E-16	-0.283361999	0.02	0.05	1.42E-11	atyp7	MIR924HG
2.78E-16	-0.431090624	0.019	0.048	1.43E-11	atyp7	ARL6IP4
2.82E-16	-0.318891575	0.027	0.059	1.45E-11	atyp7	TMEM41A
2.85E-16	0.104084961	0.054	0.097	1.46E-11	atyp7	PTPN9
2.89E-16	-0.653980229	0.011	0.035	1.48E-11	atyp7	HLA-H
2.89E-16	0.15164669	0.147	0.221	1.48E-11	atyp7	DHX36
2.95E-16	-1.060776218	0.008	0.03	1.51E-11	atyp7	ENSG00000272764
3.04E-16	-0.477041783	0.015	0.041	1.56E-11	atyp7	JHY
3.11E-16	-0.809730831	0.011	0.036	1.59E-11	atyp7	ENSG00000259088
3.32E-16	-1.267584828	0.011	0.035	1.70E-11	atyp7	UGDH
3.33E-16	2.387953513	0.041	0.019	1.71E-11	atyp7	FGD6
3.33E-16	3.087710366	0.018	0.005	1.71E-11	atyp7	ENSG00000305986
3.35E-16	-0.307496669	0.032	0.067	1.72E-11	atyp7	PTOV1
3.53E-16	-0.243582793	0.024	0.055	1.81E-11	atyp7	HYOU1
3.53E-16	-1.712792623	0.007	0.029	1.81E-11	atyp7	PTGER4
3.54E-16	0.196260895	0.112	0.175	1.82E-11	atyp7	ZCCHC2
3.64E-16	-0.747040964	0.016	0.044	1.87E-11	atyp7	ENSG00000285632
3.71E-16	-1.1133021	0.011	0.035	1.90E-11	atyp7	ENSG00000291079
3.74E-16	0.200900585	0.155	0.232	1.92E-11	atyp7	CLIP1
3.78E-16	0.181922667	0.049	0.091	1.94E-11	atyp7	WDR41
3.82E-16	-0.553800797	0.021	0.051	1.96E-11	atyp7	PRR3
3.86E-16	-0.13067959	0.031	0.066	1.98E-11	atyp7	WBP1
3.92E-16	2.279006764	0.029	0.011	2.01E-11	atyp7	ENSG00000307680
4.01E-16	0.126901655	0.076	0.127	2.06E-11	atyp7	PSMD1
4.04E-16	1.313955781	0.141	0.104	2.07E-11	atyp7	HERC3
4.06E-16	2.152067859	0.03	0.012	2.08E-11	atyp7	ENSG00000253519
4.17E-16	-0.245391774	0.027	0.059	2.14E-11	atyp7	PIP4K2C
4.18E-16	-1.044765029	0.009	0.033	2.14E-11	atyp7	THG1L
4.20E-16	0.237255127	0.19	0.28	2.15E-11	atyp7	ERICH1
4.25E-16	-0.364163872	0.008	0.03	2.18E-11	atyp7	ANAPC15
4.41E-16	0.132138215	0.054	0.098	2.26E-11	atyp7	MICB
4.59E-16	0.160921729	0.069	0.118	2.35E-11	atyp7	GPALPP1
4.69E-16	-0.519082679	0.01	0.034	2.40E-11	atyp7	PGP
4.76E-16	-0.571774139	0.018	0.047	2.44E-11	atyp7	ZNF260
4.77E-16	-0.262061828	0.033	0.068	2.45E-11	atyp7	PDCD11
4.78E-16	-1.411142095	0.01	0.034	2.45E-11	atyp7	TTC24
4.86E-16	-0.857592812	0.013	0.038	2.49E-11	atyp7	ENSG00000253607
4.91E-16	2.207008165	0.021	0.007	2.52E-11	atyp7	ENSG00000270571
4.93E-16	-0.35813259	0.019	0.048	2.53E-11	atyp7	HAUS4
5.29E-16	1.198057886	0.208	0.174	2.71E-11	atyp7	PPP1R21
5.32E-16	-1.197096747	0.01	0.033	2.73E-11	atyp7	SPART
5.33E-16	-0.479872524	0.016	0.044	2.73E-11	atyp7	TIMM21
5.34E-16	0.363170092	0.173	0.26	2.74E-11	atyp7	ENSG00000235419
5.46E-16	-0.228782567	0.026	0.058	2.80E-11	atyp7	SLC35B4
5.50E-16	-0.888148684	0.012	0.036	2.82E-11	atyp7	SGTB
5.52E-16	-0.892768244	0.011	0.035	2.83E-11	atyp7	LGR4-AS1
5.62E-16	1.327916048	0.151	0.114	2.88E-11	atyp7	ENSG00000249207
5.70E-16	-0.151186545	0.04	0.077	2.92E-11	atyp7	XPNPEP1
5.72E-16	2.830710888	0.016	0.004	2.93E-11	atyp7	ENSG00000299164
5.87E-16	0.111682235	0.039	0.076	3.01E-11	atyp7	APBB3
5.88E-16	-0.429628043	0.018	0.046	3.01E-11	atyp7	ENSG00000269987
5.96E-16	-0.750026677	0.014	0.04	3.06E-11	atyp7	DGKQ
6.05E-16	3.786399717	0.01	0.002	3.10E-11	atyp7	RABGAP1L-IT1
6.05E-16	-0.204222404	0.021	0.05	3.10E-11	atyp7	ZMYM3
6.06E-16	-0.242159438	0.02	0.05	3.11E-11	atyp7	TOMM34
6.11E-16	0.33300036	0.158	0.238	3.13E-11	atyp7	KDM2B
6.24E-16	0.212929283	0.112	0.175	3.20E-11	atyp7	KCNAB2
6.27E-16	-0.448434599	0.028	0.06	3.22E-11	atyp7	HARS2
6.37E-16	-0.64041868	0.018	0.046	3.27E-11	atyp7	DDX20
6.48E-16	-0.514654043	0.027	0.058	3.32E-11	atyp7	PTPRE
6.50E-16	1.466436875	0.087	0.055	3.33E-11	atyp7	ENSG00000307088
6.55E-16	0.228986159	0.181	0.269	3.36E-11	atyp7	KDM5C
6.56E-16	-0.812740746	0.01	0.034	3.36E-11	atyp7	ARL2
6.68E-16	-1.619760418	0.004	0.024	3.43E-11	atyp7	C1GALT1C1
6.94E-16	0.128112007	0.068	0.117	3.56E-11	atyp7	EFTUD2
6.95E-16	-0.447728864	0.018	0.047	3.57E-11	atyp7	ENSG00000228395
7.08E-16	0.211562206	0.089	0.144	3.63E-11	atyp7	MTMR2
7.11E-16	2.578583019	0.016	0.004	3.65E-11	atyp7	ENSG00000300819
7.18E-16	0.158055981	0.083	0.136	3.68E-11	atyp7	LEMD3
7.25E-16	0.126173924	0.057	0.1	3.72E-11	atyp7	DLST
7.32E-16	1.33674015	0.143	0.107	3.75E-11	atyp7	SNX14
7.36E-16	-0.113384285	0.027	0.059	3.77E-11	atyp7	UPF1
7.38E-16	-0.308790537	0.031	0.064	3.78E-11	atyp7	ZNF267
7.41E-16	-0.41929134	0.023	0.053	3.80E-11	atyp7	TRIM11
7.54E-16	1.47004047	0.074	0.044	3.87E-11	atyp7	LPAR6
7.66E-16	-1.237989616	0.006	0.027	3.93E-11	atyp7	SLC39A3
7.71E-16	-1.351640841	0.008	0.031	3.95E-11	atyp7	ZNF181
7.85E-16	-0.429041223	0.019	0.048	4.02E-11	atyp7	VCF1
7.85E-16	1.332076009	0.175	0.14	4.02E-11	atyp7	LINC02245
8.00E-16	1.115133139	0.222	0.189	4.10E-11	atyp7	ANKIB1
8.25E-16	0.14212434	0.104	0.163	4.23E-11	atyp7	ZMYM5
8.32E-16	-1.133992151	0.008	0.031	4.27E-11	atyp7	PANK4
8.39E-16	1.552792809	0.111	0.077	4.30E-11	atyp7	IP6K1
8.41E-16	-0.143641874	0.032	0.066	4.31E-11	atyp7	NOC2L
8.41E-16	-0.559974447	0.02	0.049	4.31E-11	atyp7	BCL11B
8.41E-16	-0.215371785	0.035	0.069	4.32E-11	atyp7	ENSG00000281593
8.82E-16	0.140214723	0.094	0.151	4.52E-11	atyp7	ICE2
8.85E-16	-0.632987767	0.015	0.042	4.54E-11	atyp7	NUDT22
8.94E-16	-0.814202579	0.008	0.031	4.59E-11	atyp7	TBC1D24
9.20E-16	2.886253118	0.014	0.003	4.72E-11	atyp7	ENSG00000272371
9.34E-16	0.210635896	0.127	0.193	4.79E-11	atyp7	WWP1
9.66E-16	-0.141344867	0.027	0.059	4.95E-11	atyp7	TXLNA
9.70E-16	-0.21176806	0.03	0.064	4.97E-11	atyp7	COA5
1.01E-15	-0.680383571	0.01	0.034	5.20E-11	atyp7	CLPP
1.02E-15	-1.869765309	0.005	0.024	5.21E-11	atyp7	ENSG00000305113
1.04E-15	-0.470969414	0.01	0.034	5.32E-11	atyp7	ZNF574
1.06E-15	-0.631044269	0.016	0.042	5.43E-11	atyp7	GID4
1.06E-15	1.365694908	0.171	0.135	5.45E-11	atyp7	NLK
1.07E-15	1.883654459	0.039	0.018	5.50E-11	atyp7	CTNND1
1.09E-15	-0.931561774	0.008	0.031	5.61E-11	atyp7	PNPLA4
1.10E-15	-0.520740951	0.021	0.051	5.64E-11	atyp7	ZFP3
1.11E-15	-0.482095871	0.025	0.056	5.68E-11	atyp7	DPH7
1.11E-15	-0.64170526	0.013	0.038	5.70E-11	atyp7	GPANK1
1.12E-15	-0.162668536	0.034	0.069	5.73E-11	atyp7	ZNF213-AS1
1.12E-15	-0.273560159	0.022	0.052	5.76E-11	atyp7	GCSH
1.16E-15	-1.188669905	0.009	0.031	5.97E-11	atyp7	ENSG00000283103
1.20E-15	-1.238972984	0.008	0.031	6.15E-11	atyp7	ENSG00000271725
1.26E-15	-0.14249233	0.043	0.081	6.45E-11	atyp7	PNO1
1.26E-15	0.198989715	0.238	0.343	6.46E-11	atyp7	MARF1
1.27E-15	1.13688318	0.209	0.175	6.49E-11	atyp7	CUL5
1.28E-15	-0.22018257	0.029	0.062	6.56E-11	atyp7	TG
1.28E-15	-0.455871047	0.021	0.05	6.56E-11	atyp7	CCP110
1.28E-15	0.13091301	0.087	0.14	6.57E-11	atyp7	ZBTB25
1.30E-15	-0.930350672	0.011	0.034	6.66E-11	atyp7	PANX1
1.31E-15	0.196141769	0.078	0.129	6.70E-11	atyp7	TECPR1
1.31E-15	-0.182800768	0.032	0.066	6.72E-11	atyp7	SURF6
1.33E-15	0.273875951	0.089	0.144	6.83E-11	atyp7	NBDY
1.36E-15	0.29519154	0.137	0.208	6.98E-11	atyp7	ARHGEF6
1.39E-15	-0.666093879	0.016	0.043	7.12E-11	atyp7	ENSG00000272106
1.39E-15	1.791163576	0.04	0.019	7.14E-11	atyp7	ENSG00000306766
1.47E-15	-0.796343773	0.01	0.033	7.56E-11	atyp7	ZNF513
1.50E-15	-1.740715337	0.005	0.025	7.71E-11	atyp7	FXYD1
1.51E-15	-0.340497515	0.022	0.051	7.74E-11	atyp7	MTERF3
1.56E-15	0.145417676	0.08	0.131	8.02E-11	atyp7	UGGT1
1.62E-15	2.669654004	0.023	0.008	8.32E-11	atyp7	ENSG00000302623
1.63E-15	1.91023679	0.082	0.052	8.34E-11	atyp7	ENSG00000258168
1.65E-15	1.642825941	0.092	0.06	8.45E-11	atyp7	ZNF821
1.65E-15	1.629230066	0.111	0.078	8.46E-11	atyp7	ENOX2
1.67E-15	1.805628048	0.057	0.031	8.54E-11	atyp7	DIRC3
1.73E-15	0.341566737	0.169	0.253	8.89E-11	atyp7	ATXN10
1.75E-15	1.530315926	0.087	0.056	8.99E-11	atyp7	NOTCH2NLA
1.76E-15	1.468901224	0.089	0.057	9.04E-11	atyp7	ALMS1
1.78E-15	-0.474157923	0.024	0.054	9.14E-11	atyp7	POFUT2
1.80E-15	-0.905180938	0.009	0.032	9.23E-11	atyp7	ARSD
1.84E-15	-0.317797886	0.021	0.05	9.43E-11	atyp7	CDK9
1.88E-15	-0.464797441	0.017	0.044	9.65E-11	atyp7	PEX5
1.91E-15	-0.641080045	0.015	0.041	9.77E-11	atyp7	SNHG4
1.91E-15	-1.081194758	0.007	0.027	9.81E-11	atyp7	ENSG00000261261
1.92E-15	0.277576821	0.114	0.177	9.84E-11	atyp7	RETREG3
1.94E-15	-0.411931223	0.021	0.05	9.95E-11	atyp7	CASP7
1.97E-15	-0.2477846	0.028	0.06	1.01E-10	atyp7	PMAIP1
1.97E-15	-0.147587444	0.036	0.071	1.01E-10	atyp7	GOLGA5
1.98E-15	-0.819639283	0.01	0.033	1.02E-10	atyp7	FAHD1
1.99E-15	-2.105899359	0.005	0.025	1.02E-10	atyp7	ENSG00000285216
2.06E-15	-0.995190861	0.01	0.032	1.06E-10	atyp7	CENPH
2.08E-15	-1.989161447	0.003	0.021	1.07E-10	atyp7	FLYWCH2
2.09E-15	1.24706795	0.175	0.138	1.07E-10	atyp7	CLEC16A
2.10E-15	2.20347173	0.037	0.017	1.07E-10	atyp7	ERMN
2.12E-15	-0.848598362	0.01	0.033	1.09E-10	atyp7	ENSG00000233144
2.14E-15	0.132584478	0.057	0.1	1.10E-10	atyp7	RMND5A
2.15E-15	-0.225853527	0.022	0.052	1.10E-10	atyp7	KCNK6
2.17E-15	-0.26415978	0.026	0.057	1.11E-10	atyp7	CCDC137
2.18E-15	2.017098528	0.037	0.017	1.12E-10	atyp7	ENSG00000307181
2.19E-15	1.364961339	0.171	0.136	1.12E-10	atyp7	COL4A4
2.23E-15	-3.598882596	0.001	0.016	1.14E-10	atyp7	NKG7
2.25E-15	1.305582405	0.17	0.135	1.15E-10	atyp7	UBE4B
2.31E-15	0.317850167	0.129	0.197	1.18E-10	atyp7	GLYR1
2.36E-15	0.184112422	0.042	0.079	1.21E-10	atyp7	MRPL41
2.37E-15	-0.491613369	0.023	0.052	1.22E-10	atyp7	STT3A
2.38E-15	-2.177257648	0.003	0.02	1.22E-10	atyp7	MXRA7
2.39E-15	0.192261102	0.025	0.056	1.23E-10	atyp7	SOGA1
2.42E-15	0.284920881	0.104	0.163	1.24E-10	atyp7	RAB21
2.42E-15	-1.14458614	0.009	0.032	1.24E-10	atyp7	C5orf34
2.43E-15	-0.208122614	0.022	0.051	1.25E-10	atyp7	ZNF598
2.43E-15	-0.833093944	0.011	0.034	1.25E-10	atyp7	DBR1
2.47E-15	-0.566925354	0.013	0.038	1.26E-10	atyp7	TBL2
2.51E-15	-0.727052753	0.014	0.039	1.29E-10	atyp7	TEX22
2.51E-15	-0.61164363	0.012	0.036	1.29E-10	atyp7	MRPL38
2.52E-15	-2.625893992	0.003	0.02	1.29E-10	atyp7	MYG1-AS1
2.65E-15	2.924764351	0.011	0.002	1.36E-10	atyp7	ENSG00000307852
2.67E-15	-0.502342528	0.01	0.033	1.37E-10	atyp7	GSS
2.68E-15	-0.403958648	0.018	0.045	1.38E-10	atyp7	LINC02812
2.69E-15	-0.417969533	0.028	0.06	1.38E-10	atyp7	STX2
2.69E-15	-0.217855215	0.02	0.048	1.38E-10	atyp7	MMUT
2.69E-15	1.595986449	0.118	0.084	1.38E-10	atyp7	ABL1
2.69E-15	-2.060517031	0.004	0.022	1.38E-10	atyp7	MIR22HG
2.70E-15	0.230860231	0.062	0.107	1.38E-10	atyp7	NKAP
2.73E-15	-0.145244619	0.046	0.084	1.40E-10	atyp7	TSPAN13
2.74E-15	0.173704958	0.217	0.311	1.41E-10	atyp7	PLXNC1
2.75E-15	2.083441758	0.03	0.013	1.41E-10	atyp7	ENSG00000289640
2.79E-15	-0.408722261	0.019	0.047	1.43E-10	atyp7	ZNF7
2.83E-15	2.904604581	0.019	0.006	1.45E-10	atyp7	ENSG00000287093
2.89E-15	-0.317845492	0.02	0.048	1.48E-10	atyp7	ELP6
2.89E-15	2.00169813	0.062	0.035	1.48E-10	atyp7	CEP128
3.01E-15	1.802141539	0.058	0.033	1.54E-10	atyp7	SLC22A15
3.05E-15	-0.839064392	0.013	0.037	1.56E-10	atyp7	SLC25A44
3.10E-15	-0.351953969	0.023	0.052	1.59E-10	atyp7	POLI
3.15E-15	-0.235293671	0.031	0.064	1.62E-10	atyp7	FMO5
3.16E-15	-0.334285715	0.029	0.061	1.62E-10	atyp7	TSR1
3.18E-15	-2.025993969	0.003	0.021	1.63E-10	atyp7	FMC1
3.22E-15	1.519571455	0.084	0.054	1.65E-10	atyp7	SEMA6A-AS1
3.30E-15	-0.403491434	0.019	0.047	1.69E-10	atyp7	ZNF671
3.39E-15	-0.446567818	0.021	0.049	1.74E-10	atyp7	ADPRS
3.45E-15	-0.850341608	0.011	0.034	1.77E-10	atyp7	IL10RB-DT
3.47E-15	-0.60320047	0.023	0.052	1.78E-10	atyp7	KIFBP
3.47E-15	-0.120914909	0.026	0.057	1.78E-10	atyp7	NDUFAF1
3.51E-15	1.643231971	0.08	0.05	1.80E-10	atyp7	ZFP14
3.53E-15	-0.577005621	0.015	0.04	1.81E-10	atyp7	LGMN
3.53E-15	-0.287336564	0.03	0.063	1.81E-10	atyp7	ZNF549
3.59E-15	-3.650561313	0.001	0.016	1.84E-10	atyp7	MAD2L1
3.61E-15	-0.489454363	0.019	0.046	1.85E-10	atyp7	LSM14B
3.62E-15	1.391328255	0.105	0.072	1.85E-10	atyp7	R3HCC1L
3.62E-15	0.779676566	0.434	0.463	1.86E-10	atyp7	CYRIB
3.65E-15	-0.371620188	0.02	0.048	1.87E-10	atyp7	CIPC
3.65E-15	-0.237980886	0.019	0.046	1.87E-10	atyp7	NUDT19
3.74E-15	-0.768753933	0.012	0.036	1.92E-10	atyp7	ACD
3.78E-15	-0.454788696	0.018	0.046	1.94E-10	atyp7	LINC02908
3.84E-15	-0.136806106	0.045	0.084	1.97E-10	atyp7	COQ10B
3.93E-15	-0.60463565	0.014	0.039	2.01E-10	atyp7	TRUB1
3.94E-15	-0.523116417	0.019	0.046	2.02E-10	atyp7	IFFO2
3.98E-15	-1.470621602	0.007	0.027	2.04E-10	atyp7	ENSG00000294554
4.00E-15	0.125932621	0.044	0.083	2.05E-10	atyp7	ALDH5A1
4.09E-15	-0.3434918	0.021	0.049	2.10E-10	atyp7	PCYOX1
4.17E-15	-0.572211486	0.014	0.039	2.14E-10	atyp7	HCFC1R1
4.18E-15	-2.205176609	0.004	0.022	2.14E-10	atyp7	KBTBD7
4.21E-15	1.180400252	0.186	0.151	2.16E-10	atyp7	MBTD1
4.22E-15	-0.266728561	0.028	0.059	2.16E-10	atyp7	UHRF1BP1L
4.23E-15	0.17283048	0.053	0.094	2.17E-10	atyp7	EFHC2
4.25E-15	-0.254084124	0.024	0.054	2.18E-10	atyp7	KDM6B
4.33E-15	-1.018312287	0.01	0.033	2.22E-10	atyp7	GRPEL2-AS1
4.63E-15	1.307935213	0.17	0.135	2.37E-10	atyp7	ENSG00000262879
4.63E-15	-0.299854256	0.022	0.051	2.38E-10	atyp7	ENSG00000287978
4.85E-15	-0.988980719	0.022	0.05	2.49E-10	atyp7	ENSG00000243081
4.90E-15	1.141785127	0.173	0.137	2.51E-10	atyp7	STXBP5
5.04E-15	-1.633061879	0.006	0.025	2.58E-10	atyp7	ENSG00000308091
5.07E-15	-2.115636432	0.004	0.022	2.60E-10	atyp7	TSPAN17
5.09E-15	-0.528527142	0.02	0.047	2.61E-10	atyp7	DNTTIP1
5.13E-15	-0.768213174	0.011	0.033	2.63E-10	atyp7	CDCA7
5.14E-15	-1.033183058	0.011	0.035	2.64E-10	atyp7	HYLS1
5.17E-15	-2.13160159	0.004	0.021	2.65E-10	atyp7	CDKN2C
5.21E-15	-0.549554361	0.012	0.035	2.67E-10	atyp7	ENSG00000235837
5.23E-15	2.312633017	0.024	0.009	2.68E-10	atyp7	ENSG00000295839
5.32E-15	1.466761459	0.064	0.037	2.73E-10	atyp7	INSYN2B
5.32E-15	1.719461454	0.067	0.04	2.73E-10	atyp7	LARS2
5.37E-15	-0.465779824	0.016	0.041	2.76E-10	atyp7	PTPRN2
5.41E-15	-1.244229149	0.01	0.033	2.78E-10	atyp7	DMAC2
5.45E-15	1.376870123	0.098	0.066	2.79E-10	atyp7	CDK8
5.48E-15	0.175716083	0.045	0.084	2.81E-10	atyp7	IDNK
5.50E-15	-0.149366104	0.023	0.052	2.82E-10	atyp7	ZNF787
5.57E-15	0.263053649	0.088	0.141	2.86E-10	atyp7	PCBP1-AS1
5.59E-15	1.98087283	0.031	0.013	2.87E-10	atyp7	ENSG00000287720
5.65E-15	-0.275119492	0.021	0.049	2.90E-10	atyp7	SNHG9
5.69E-15	-1.049468366	0.01	0.032	2.92E-10	atyp7	PGBD2
5.77E-15	0.134728325	0.199	0.287	2.96E-10	atyp7	CYRIA
5.89E-15	-1.735764454	0.008	0.029	3.02E-10	atyp7	SLC35A4
5.90E-15	-0.644884894	0.013	0.037	3.02E-10	atyp7	NT5C3B
5.92E-15	1.596273564	0.092	0.061	3.04E-10	atyp7	RALGPS1
5.98E-15	-0.351055629	0.021	0.049	3.07E-10	atyp7	FAM114A2
6.04E-15	0.276373789	0.136	0.205	3.10E-10	atyp7	AP2B1
6.05E-15	-0.722016239	0.02	0.047	3.10E-10	atyp7	BTG3
6.06E-15	-0.837516417	0.009	0.03	3.11E-10	atyp7	ZNF428
6.09E-15	-0.841969168	0.006	0.026	3.13E-10	atyp7	TUBB2A
6.14E-15	-1.748591017	0.005	0.023	3.15E-10	atyp7	RFLNB
6.57E-15	-0.76580919	0.013	0.037	3.37E-10	atyp7	ENPP4
7.42E-15	-0.468380787	0.025	0.054	3.80E-10	atyp7	CPM
7.53E-15	-0.113219927	0.033	0.066	3.86E-10	atyp7	ZNF275
7.69E-15	-2.635385448	0.003	0.021	3.94E-10	atyp7	FGF2
8.07E-15	-2.341318791	0.003	0.021	4.14E-10	atyp7	FEN1
8.25E-15	2.645485387	0.022	0.008	4.23E-10	atyp7	SLC38A11
8.30E-15	-1.907664734	0.004	0.021	4.26E-10	atyp7	ENSG00000260274
8.42E-15	0.981559727	0.277	0.253	4.32E-10	atyp7	WDFY2
8.45E-15	2.699335154	0.018	0.005	4.33E-10	atyp7	ENSG00000288928
8.51E-15	-0.717621243	0.014	0.038	4.36E-10	atyp7	ENSG00000288743
9.00E-15	0.308005653	0.125	0.19	4.62E-10	atyp7	CLTC
9.07E-15	2.180173692	0.026	0.01	4.65E-10	atyp7	ENSG00000310074
9.23E-15	0.254874913	0.101	0.157	4.73E-10	atyp7	NIPSNAP2
9.23E-15	-0.654584537	0.01	0.032	4.74E-10	atyp7	UBE2S
9.25E-15	-2.19668921	0.004	0.022	4.74E-10	atyp7	C14orf28
9.27E-15	-1.572654329	0.002	0.018	4.75E-10	atyp7	ARHGEF5
9.56E-15	-0.158351608	0.036	0.071	4.90E-10	atyp7	LPIN2
9.81E-15	1.6091546	0.079	0.049	5.03E-10	atyp7	MIR3667HG
9.84E-15	-0.801336194	0.009	0.031	5.05E-10	atyp7	KEAP1
1.04E-14	-0.432259754	0.016	0.042	5.31E-10	atyp7	B4GALT4
1.06E-14	-0.744541053	0.011	0.034	5.44E-10	atyp7	PSMG3-AS1
1.07E-14	0.154392109	0.06	0.104	5.50E-10	atyp7	ENSG00000288887
1.08E-14	0.163626223	0.087	0.139	5.56E-10	atyp7	UBE4A
1.12E-14	-0.321227287	0.024	0.053	5.77E-10	atyp7	NFRKB
1.14E-14	-1.238082295	0.008	0.029	5.83E-10	atyp7	ENSG00000228802
1.16E-14	-1.002257537	0.007	0.027	5.95E-10	atyp7	FUT8-AS1
1.19E-14	0.234045819	0.205	0.296	6.10E-10	atyp7	RUBCN
1.20E-14	0.264367241	0.092	0.146	6.13E-10	atyp7	LETMD1
1.22E-14	2.143655317	0.019	0.006	6.24E-10	atyp7	ENSG00000295974
1.23E-14	-0.147848705	0.031	0.063	6.28E-10	atyp7	LINS1
1.24E-14	0.223144788	0.126	0.19	6.35E-10	atyp7	ENTPD4
1.26E-14	0.262367402	0.072	0.12	6.47E-10	atyp7	ATF1
1.27E-14	-0.522527705	0.019	0.046	6.51E-10	atyp7	RPE
1.30E-14	2.384265236	0.027	0.011	6.64E-10	atyp7	CHL1
1.31E-14	-1.91144671	0.003	0.019	6.73E-10	atyp7	TNFRSF17
1.31E-14	-0.758254289	0.014	0.039	6.74E-10	atyp7	CTDP1
1.34E-14	-2.132823875	0.003	0.02	6.89E-10	atyp7	LYSET
1.35E-14	-0.654281404	0.011	0.033	6.95E-10	atyp7	UQCC2
1.37E-14	0.127271114	0.067	0.112	7.04E-10	atyp7	SCYL2
1.37E-14	-0.383436751	0.03	0.062	7.05E-10	atyp7	ABCD4
1.38E-14	1.693633245	0.054	0.03	7.07E-10	atyp7	DISC1
1.38E-14	2.318365459	0.021	0.007	7.09E-10	atyp7	ENSG00000284116
1.38E-14	-0.898897404	0.012	0.035	7.10E-10	atyp7	SPRYD7
1.39E-14	0.122505075	0.049	0.089	7.11E-10	atyp7	DNAJC5
1.39E-14	-0.653016669	0.007	0.027	7.15E-10	atyp7	CREG1
1.40E-14	-0.16330163	0.027	0.057	7.16E-10	atyp7	MTG2
1.40E-14	1.580049447	0.077	0.048	7.17E-10	atyp7	ENSG00000302351
1.42E-14	-0.379570275	0.019	0.046	7.29E-10	atyp7	SPINDOC
1.45E-14	-0.190667938	0.027	0.057	7.43E-10	atyp7	LACTB2
1.46E-14	-0.347825084	0.02	0.048	7.47E-10	atyp7	NFYA
1.47E-14	0.210739009	0.151	0.222	7.52E-10	atyp7	XIAP
1.49E-14	1.320905442	0.19	0.158	7.63E-10	atyp7	ATF7IP2
1.52E-14	-0.590406046	0.015	0.039	7.78E-10	atyp7	FAM110A
1.52E-14	0.211324672	0.215	0.31	7.79E-10	atyp7	PRKD3
1.54E-14	-2.22256543	0.003	0.02	7.90E-10	atyp7	ARHGEF35
1.54E-14	-1.651886	0.005	0.023	7.91E-10	atyp7	TRAPPC5
1.57E-14	-0.26879231	0.023	0.052	8.03E-10	atyp7	SCAF1
1.57E-14	0.236686542	0.218	0.316	8.06E-10	atyp7	SND1
1.61E-14	3.393098558	0.011	0.002	8.25E-10	atyp7	ENSG00000225195
1.61E-14	1.591089293	0.084	0.055	8.26E-10	atyp7	MTMR8
1.61E-14	0.176207933	0.129	0.193	8.27E-10	atyp7	ZNF451
1.66E-14	-0.194370856	0.038	0.073	8.53E-10	atyp7	PAXIP1
1.69E-14	0.233171357	0.114	0.173	8.65E-10	atyp7	PTAR1
1.79E-14	-0.565823085	0.013	0.036	9.20E-10	atyp7	MREG
1.84E-14	0.122787327	0.073	0.12	9.46E-10	atyp7	MAP3K7
1.87E-14	-0.223091342	0.022	0.05	9.60E-10	atyp7	MYBBP1A
1.89E-14	-0.566408344	0.019	0.045	9.67E-10	atyp7	RIMOC1
1.89E-14	-1.880876257	0.003	0.019	9.68E-10	atyp7	MTLN
1.91E-14	-1.470442439	0.006	0.025	9.80E-10	atyp7	PINK1
1.92E-14	0.32817859	0.103	0.16	9.84E-10	atyp7	VPS39
1.92E-14	-0.495526032	0.017	0.042	9.85E-10	atyp7	SLC25A35
1.92E-14	-0.344157244	0.023	0.052	9.87E-10	atyp7	COL9A3
1.93E-14	0.51045953	0.587	0.667	9.91E-10	atyp7	TCF4
1.93E-14	1.217486673	0.135	0.1	9.92E-10	atyp7	AMN1
1.94E-14	2.425512258	0.018	0.006	9.93E-10	atyp7	ENSG00000309828
2.01E-14	0.219084378	0.052	0.092	1.03E-09	atyp7	ZMPSTE24
2.02E-14	-0.876561516	0.009	0.031	1.03E-09	atyp7	NDUFB7
2.07E-14	-1.100561058	0.007	0.027	1.06E-09	atyp7	ENSG00000288585
2.09E-14	-0.744284654	0.012	0.035	1.07E-09	atyp7	JMJD6
2.09E-14	0.132248768	0.096	0.149	1.07E-09	atyp7	PPWD1
2.10E-14	-1.754752096	0.004	0.022	1.08E-09	atyp7	INTS5
2.12E-14	1.180138198	0.207	0.176	1.09E-09	atyp7	ANTXR2
2.13E-14	-1.208514348	0.006	0.025	1.09E-09	atyp7	ENSG00000286177
2.14E-14	-1.017073398	0.012	0.036	1.10E-09	atyp7	HSD17B7
2.15E-14	1.978932226	0.028	0.011	1.10E-09	atyp7	ENSG00000297654
2.15E-14	-1.37592731	0.006	0.025	1.10E-09	atyp7	ENSG00000301728
2.19E-14	0.240516751	0.087	0.139	1.12E-09	atyp7	TBC1D10C
2.19E-14	-0.310420137	0.032	0.065	1.12E-09	atyp7	ENSG00000283445
2.22E-14	-1.311688162	0.006	0.026	1.14E-09	atyp7	ENSG00000280206
2.26E-14	-0.607506347	0.012	0.035	1.16E-09	atyp7	GPS1
2.27E-14	-0.978509183	0.007	0.027	1.16E-09	atyp7	MCM4
2.29E-14	0.334541802	0.139	0.208	1.17E-09	atyp7	WDR6
2.30E-14	-0.887940706	0.008	0.028	1.18E-09	atyp7	FECH
2.31E-14	2.6191946	0.015	0.004	1.18E-09	atyp7	ABCA10
2.32E-14	-1.363709946	0.008	0.028	1.19E-09	atyp7	ENSG00000224738
2.32E-14	1.794846776	0.056	0.031	1.19E-09	atyp7	BMPR1A
2.35E-14	-0.378948327	0.016	0.041	1.20E-09	atyp7	MANEA
2.40E-14	-0.874595145	0.009	0.03	1.23E-09	atyp7	DPM3
2.43E-14	-0.319038634	0.017	0.043	1.24E-09	atyp7	SHMT1
2.45E-14	0.268679649	0.106	0.164	1.26E-09	atyp7	ATG5
2.49E-14	-0.922425912	0.015	0.04	1.28E-09	atyp7	GADD45B
2.50E-14	-0.306177456	0.024	0.052	1.28E-09	atyp7	RGS14
2.54E-14	-1.273379255	0.009	0.031	1.30E-09	atyp7	CDCA4
2.55E-14	2.267617788	0.024	0.009	1.31E-09	atyp7	LINC00412
2.59E-14	-0.377676995	0.02	0.048	1.33E-09	atyp7	LNROP
2.63E-14	0.152073234	0.058	0.099	1.35E-09	atyp7	GYS1
2.70E-14	0.127068441	0.075	0.123	1.38E-09	atyp7	MTMR4
2.72E-14	-0.213199765	0.041	0.076	1.39E-09	atyp7	SPIN1
2.72E-14	-0.240859386	0.034	0.067	1.40E-09	atyp7	THOC5
2.73E-14	-1.699002374	0.004	0.022	1.40E-09	atyp7	SLC39A4
2.74E-14	-2.379247807	0.003	0.019	1.41E-09	atyp7	ENSG00000261338
2.78E-14	-1.9657456	0.004	0.021	1.42E-09	atyp7	ENSG00000298604
2.79E-14	2.263466519	0.022	0.008	1.43E-09	atyp7	LINC01191
2.81E-14	1.19579238	0.202	0.17	1.44E-09	atyp7	STIM1
2.86E-14	-2.952442634	0.002	0.017	1.46E-09	atyp7	LINC01918
2.88E-14	-4.871458661	0	0.014	1.48E-09	atyp7	UQCRB-AS1
2.89E-14	-0.720221024	0.008	0.028	1.48E-09	atyp7	SESN2
2.91E-14	-0.780945696	0.009	0.031	1.49E-09	atyp7	B3GALT4
2.99E-14	-1.899708147	0.006	0.025	1.53E-09	atyp7	ENSG00000291107
2.99E-14	1.560562861	0.084	0.055	1.53E-09	atyp7	SIK2
3.00E-14	0.154430487	0.063	0.106	1.54E-09	atyp7	GPR160
3.01E-14	1.183628885	0.169	0.134	1.54E-09	atyp7	C2CD5
3.01E-14	-0.482778427	0.029	0.06	1.55E-09	atyp7	METTL4
3.02E-14	1.566706843	0.065	0.039	1.55E-09	atyp7	LINC00630
3.02E-14	1.729962521	0.112	0.08	1.55E-09	atyp7	CD96
3.04E-14	-0.527933869	0.013	0.036	1.56E-09	atyp7	DVL2
3.05E-14	-0.158940654	0.044	0.079	1.56E-09	atyp7	ZNF451-AS1
3.07E-14	-0.132819063	0.024	0.052	1.57E-09	atyp7	TECR
3.07E-14	-0.30634448	0.017	0.043	1.58E-09	atyp7	TMEM185A
3.16E-14	-0.532096161	0.015	0.04	1.62E-09	atyp7	NEIL2
3.19E-14	-0.399274769	0.02	0.046	1.64E-09	atyp7	PFAS
3.22E-14	-2.981418144	0.001	0.016	1.65E-09	atyp7	ENSG00000293252
3.23E-14	-0.34985149	0.023	0.05	1.65E-09	atyp7	MSMO1
3.24E-14	1.170702275	0.14	0.105	1.66E-09	atyp7	SHPRH
3.26E-14	-2.516041949	0.002	0.017	1.67E-09	atyp7	SNRK-AS1
3.30E-14	-0.322390903	0.027	0.056	1.69E-09	atyp7	ENSG00000261526
3.34E-14	-0.314143356	0.021	0.048	1.71E-09	atyp7	IGHG4
3.36E-14	-0.475209997	0.017	0.043	1.72E-09	atyp7	GBP5
3.40E-14	0.270365345	0.185	0.269	1.74E-09	atyp7	STAG2
3.50E-14	-0.586015853	0.014	0.038	1.79E-09	atyp7	MED22
3.55E-14	-1.481041222	0.003	0.02	1.82E-09	atyp7	MRPL46
3.58E-14	-0.26345893	0.014	0.037	1.84E-09	atyp7	PSMB5
3.66E-14	-1.176693892	0.01	0.032	1.88E-09	atyp7	MED7
3.66E-14	0.206789116	0.121	0.181	1.88E-09	atyp7	TRAPPC8
3.69E-14	-1.490054019	0.005	0.024	1.89E-09	atyp7	ZNF319
3.82E-14	-0.17657248	0.024	0.053	1.96E-09	atyp7	SOX12
3.85E-14	-0.457809476	0.015	0.039	1.97E-09	atyp7	FASTKD5
3.87E-14	1.816123448	0.06	0.035	1.99E-09	atyp7	ERP27
3.91E-14	0.34929445	0.103	0.159	2.01E-09	atyp7	GNA12
3.92E-14	0.303417869	0.299	0.425	2.01E-09	atyp7	ENSG00000223393
3.94E-14	-0.617546219	0.014	0.038	2.02E-09	atyp7	LIX1L-AS1
3.97E-14	-0.512373517	0.021	0.047	2.04E-09	atyp7	ENSG00000250697
4.00E-14	-0.367446166	0.016	0.04	2.05E-09	atyp7	SNHG17
4.00E-14	-0.152050337	0.027	0.056	2.05E-09	atyp7	STK35
4.14E-14	-0.66415525	0.012	0.034	2.12E-09	atyp7	DMWD
4.15E-14	-0.301221187	0.024	0.052	2.13E-09	atyp7	PPP2R5B
4.15E-14	-1.779354299	0.005	0.024	2.13E-09	atyp7	FAM50B
4.20E-14	-1.393553859	0.005	0.023	2.15E-09	atyp7	CHRNB1
4.22E-14	-0.153279999	0.028	0.058	2.16E-09	atyp7	SIRT2
4.24E-14	-0.603910498	0.012	0.034	2.17E-09	atyp7	DHRS12
4.37E-14	-2.260017638	0.003	0.019	2.24E-09	atyp7	ENSG00000262967
4.41E-14	-0.281724085	0.029	0.059	2.26E-09	atyp7	TIRAP
4.45E-14	-7.354524524	0	0.013	2.28E-09	atyp7	ENSG00000294316
4.49E-14	0.102540249	0.062	0.105	2.30E-09	atyp7	ATXN1L
4.51E-14	-3.929696281	0.001	0.015	2.31E-09	atyp7	DBNDD1
4.62E-14	1.992686475	0.026	0.01	2.37E-09	atyp7	ENSG00000298154
4.63E-14	0.367255182	0.123	0.187	2.38E-09	atyp7	INTS10
4.72E-14	1.167875511	0.185	0.152	2.42E-09	atyp7	FOXJ3
4.75E-14	-0.840376777	0.007	0.027	2.43E-09	atyp7	ENSG00000298000
4.80E-14	0.28296035	0.132	0.199	2.46E-09	atyp7	DCAF8
4.82E-14	0.274362862	0.114	0.174	2.47E-09	atyp7	STT3B
4.83E-14	0.262576707	0.089	0.14	2.48E-09	atyp7	MAGT1
4.89E-14	1.64917481	0.039	0.019	2.51E-09	atyp7	ST6GALNAC3
4.92E-14	-1.082845608	0.007	0.027	2.52E-09	atyp7	ENSG00000225407
4.93E-14	0.330487146	0.143	0.213	2.53E-09	atyp7	SNHG1
4.96E-14	0.179622334	0.101	0.155	2.54E-09	atyp7	MYSM1
5.20E-14	0.269969552	0.091	0.143	2.67E-09	atyp7	PRKAR2A
5.29E-14	-0.932186777	0.009	0.03	2.71E-09	atyp7	ENSG00000257181
5.34E-14	0.949601408	0.271	0.245	2.74E-09	atyp7	CPED1
5.49E-14	-0.245799575	0.035	0.067	2.82E-09	atyp7	ZBTB10
5.55E-14	0.298812516	0.14	0.209	2.85E-09	atyp7	IRF3
5.58E-14	-0.344660954	0.016	0.041	2.86E-09	atyp7	NANS
5.59E-14	0.211786917	0.069	0.114	2.87E-09	atyp7	MZB1
5.77E-14	-0.50699691	0.018	0.044	2.96E-09	atyp7	CYLD-AS2
5.78E-14	1.509619231	0.036	0.017	2.96E-09	atyp7	ENSG00000294454
6.05E-14	-0.262281165	0.021	0.048	3.10E-09	atyp7	MANBAL
6.12E-14	0.150504598	0.069	0.113	3.14E-09	atyp7	SLC25A24
6.42E-14	-2.117728227	0.003	0.019	3.29E-09	atyp7	TMEM115
6.46E-14	-0.183678823	0.027	0.056	3.31E-09	atyp7	SENP3
6.52E-14	-0.776923975	0.01	0.031	3.34E-09	atyp7	ENSG00000264558
6.63E-14	-0.395302393	0.016	0.041	3.40E-09	atyp7	UBE2Q2P13
6.64E-14	1.435289213	0.102	0.071	3.40E-09	atyp7	DNHD1
6.68E-14	2.307129938	0.016	0.005	3.42E-09	atyp7	RABGAP1L-AS1
7.12E-14	2.142845457	0.022	0.008	3.65E-09	atyp7	ENSG00000296254
7.17E-14	-0.436371726	0.018	0.043	3.67E-09	atyp7	ZNF134
7.22E-14	-0.480646073	0.015	0.039	3.70E-09	atyp7	PSMD3
7.26E-14	-1.310961272	0.002	0.018	3.72E-09	atyp7	PHPT1
7.41E-14	0.172570832	0.054	0.094	3.80E-09	atyp7	SLC35C2
7.45E-14	-1.03503732	0.005	0.024	3.82E-09	atyp7	ENSG00000249180
7.54E-14	-0.256049337	0.02	0.046	3.87E-09	atyp7	ERLIN2
7.66E-14	1.565927999	0.098	0.068	3.93E-09	atyp7	SRBD1
7.68E-14	0.31379512	0.081	0.13	3.94E-09	atyp7	DNAJC16
7.72E-14	-0.983340994	0.006	0.024	3.96E-09	atyp7	PPIL1
7.81E-14	-0.19299651	0.02	0.047	4.00E-09	atyp7	OXLD1
7.82E-14	-2.364688724	0.002	0.017	4.01E-09	atyp7	GNGT2
8.09E-14	-0.813903168	0.007	0.025	4.15E-09	atyp7	C4orf33
8.09E-14	-0.254404077	0.02	0.046	4.15E-09	atyp7	PHKG2
8.24E-14	-0.136244774	0.025	0.054	4.23E-09	atyp7	REC8
8.26E-14	-1.67081589	0.005	0.023	4.24E-09	atyp7	ZNF184
8.41E-14	-0.623065412	0.015	0.039	4.31E-09	atyp7	DNAJA4
8.58E-14	0.286146685	0.188	0.272	4.40E-09	atyp7	PPP2R5E
8.63E-14	-1.982232825	0.003	0.02	4.43E-09	atyp7	FMO1
8.98E-14	-1.778678787	0.003	0.018	4.60E-09	atyp7	LAGE3
9.20E-14	0.370999697	0.139	0.207	4.72E-09	atyp7	TSG101
9.21E-14	-0.266411771	0.027	0.056	4.72E-09	atyp7	LIAS
9.25E-14	-0.711154607	0.011	0.033	4.74E-09	atyp7	DHRS4
9.36E-14	0.19327596	0.091	0.143	4.80E-09	atyp7	SNAPC3
9.39E-14	-2.709258824	0.003	0.019	4.82E-09	atyp7	C11orf1
9.51E-14	-2.073853904	0.004	0.02	4.88E-09	atyp7	ENSG00000229047
9.52E-14	-1.190442674	0.007	0.025	4.88E-09	atyp7	MLLT11
9.63E-14	-3.619506646	0.001	0.015	4.94E-09	atyp7	LINC00221
9.67E-14	-0.614955601	0.018	0.043	4.96E-09	atyp7	WDR5B
9.67E-14	-0.357104288	0.021	0.047	4.96E-09	atyp7	GOLIM4
1.01E-13	-0.229947138	0.028	0.057	5.18E-09	atyp7	DOT1L
1.02E-13	1.161033081	0.13	0.096	5.23E-09	atyp7	XPR1
1.04E-13	-0.476967011	0.016	0.041	5.32E-09	atyp7	COQ9
1.04E-13	-3.925743042	0.001	0.014	5.34E-09	atyp7	ENSG00000307273
1.06E-13	-1.296609421	0.005	0.022	5.43E-09	atyp7	ENSG00000303314
1.06E-13	1.422868089	0.094	0.063	5.45E-09	atyp7	ARSB
1.06E-13	-1.469705963	0.006	0.025	5.46E-09	atyp7	TREML2
1.07E-13	3.152333335	0.01	0.002	5.51E-09	atyp7	SEMA3D
1.08E-13	-0.64198213	0.011	0.033	5.51E-09	atyp7	H2BC21
1.10E-13	-0.645788746	0.011	0.032	5.62E-09	atyp7	CAPN1-AS1
1.12E-13	-1.816870758	0.006	0.024	5.75E-09	atyp7	TSPYL5
1.13E-13	-1.289891105	0.006	0.024	5.78E-09	atyp7	NARF-AS2
1.14E-13	-0.204426846	0.039	0.072	5.85E-09	atyp7	ENSG00000299115
1.14E-13	-0.661981369	0.015	0.039	5.85E-09	atyp7	ENSG00000258449
1.17E-13	-0.131592319	0.03	0.06	6.00E-09	atyp7	PRR14
1.19E-13	1.296963244	0.178	0.146	6.09E-09	atyp7	TNS3
1.19E-13	-0.311900824	0.015	0.039	6.10E-09	atyp7	DPP3
1.19E-13	-0.616992737	0.01	0.03	6.11E-09	atyp7	PRR5
1.24E-13	-2.100632173	0.002	0.017	6.34E-09	atyp7	DPP3-DT
1.26E-13	-0.41690719	0.02	0.046	6.46E-09	atyp7	PLCE1
1.28E-13	0.149810935	0.058	0.098	6.58E-09	atyp7	EPN1
1.28E-13	-2.121733305	0.001	0.016	6.59E-09	atyp7	NPM3
1.31E-13	0.221558146	0.268	0.381	6.70E-09	atyp7	REL
1.32E-13	-1.06871544	0.007	0.026	6.76E-09	atyp7	PLEKHB1
1.34E-13	0.358539563	0.103	0.159	6.86E-09	atyp7	SNHG25
1.35E-13	-1.464544077	0.004	0.021	6.90E-09	atyp7	ENTREP3
1.37E-13	0.264776168	0.109	0.165	7.01E-09	atyp7	THUMPD3-AS1
1.38E-13	-1.161020194	0.009	0.029	7.07E-09	atyp7	KDM7A-DT
1.39E-13	-0.953785317	0.009	0.03	7.15E-09	atyp7	CARD19
1.41E-13	-1.486146784	0.005	0.022	7.23E-09	atyp7	ENSG00000290574
1.43E-13	1.34707621	0.098	0.068	7.32E-09	atyp7	PIGN
1.43E-13	0.266244052	0.21	0.301	7.33E-09	atyp7	CSNK1A1
1.44E-13	0.309940301	0.161	0.235	7.38E-09	atyp7	NFYC
1.46E-13	-1.068818559	0.01	0.03	7.47E-09	atyp7	TBCCD1
1.46E-13	1.457042572	0.13	0.098	7.51E-09	atyp7	TPT1-AS1
1.48E-13	-1.516542144	0.005	0.022	7.59E-09	atyp7	EOLA2
1.48E-13	-0.229578287	0.025	0.053	7.62E-09	atyp7	CNIH4
1.53E-13	-0.159843781	0.024	0.052	7.82E-09	atyp7	COQ5
1.54E-13	-0.34763368	0.016	0.04	7.89E-09	atyp7	RARA
1.55E-13	-0.326531098	0.017	0.041	7.93E-09	atyp7	ENSG00000232811
1.57E-13	-0.612161229	0.014	0.037	8.03E-09	atyp7	BAG2
1.60E-13	1.509425913	0.107	0.076	8.21E-09	atyp7	ACACA
1.61E-13	2.274121417	0.03	0.013	8.25E-09	atyp7	LIX1
1.68E-13	-0.687344863	0.009	0.029	8.61E-09	atyp7	NAALADL1
1.69E-13	-0.115891895	0.021	0.047	8.64E-09	atyp7	ATP6V1E2
1.70E-13	-2.45115527	0.001	0.015	8.69E-09	atyp7	ENSG00000307614
1.72E-13	-2.286777032	0.004	0.02	8.81E-09	atyp7	ENSG00000258757
1.74E-13	-0.973367911	0.008	0.028	8.94E-09	atyp7	ENSG00000299242
1.76E-13	-0.24144275	0.034	0.065	9.01E-09	atyp7	TRAF6
1.76E-13	-1.391419419	0.007	0.025	9.05E-09	atyp7	C12orf29
1.78E-13	-0.828970581	0.006	0.025	9.13E-09	atyp7	TMEM106C
1.82E-13	-0.495479122	0.016	0.039	9.31E-09	atyp7	NOP14-AS1
1.83E-13	-0.102842091	0.018	0.043	9.39E-09	atyp7	NT5C
1.83E-13	-0.417268335	0.012	0.034	9.39E-09	atyp7	CHPF2
1.85E-13	-0.439557707	0.019	0.045	9.47E-09	atyp7	ENSG00000300496
1.87E-13	1.001765454	0.415	0.44	9.58E-09	atyp7	SOX5
1.87E-13	0.988024626	0.281	0.265	9.60E-09	atyp7	UPF2
1.91E-13	0.127194841	0.068	0.111	9.82E-09	atyp7	SLC25A45
1.97E-13	1.176757321	0.174	0.141	1.01E-08	atyp7	BMPR2
1.97E-13	2.154910588	0.026	0.011	1.01E-08	atyp7	ENSG00000305531
1.97E-13	0.358982631	0.136	0.203	1.01E-08	atyp7	ETFA
1.97E-13	0.613668833	0.461	0.496	1.01E-08	atyp7	PRDM2
1.97E-13	-2.713858465	0.001	0.015	1.01E-08	atyp7	ENSG00000264019
1.99E-13	2.134786102	0.037	0.018	1.02E-08	atyp7	SAP25
2.01E-13	-0.242404355	0.023	0.049	1.03E-08	atyp7	ACOT8
2.03E-13	-0.779085334	0.009	0.03	1.04E-08	atyp7	LINC00472
2.06E-13	-2.299625312	0.002	0.017	1.06E-08	atyp7	SMKR1
2.09E-13	0.233857252	0.068	0.112	1.07E-08	atyp7	TTC9C
2.10E-13	-1.179056498	0.007	0.026	1.08E-08	atyp7	ENSG00000272825
2.12E-13	1.48976457	0.099	0.069	1.09E-08	atyp7	PDXDC2P-NPIPB14P
2.12E-13	-0.595561651	0.017	0.041	1.09E-08	atyp7	ETV3
2.17E-13	-0.134907038	0.029	0.058	1.11E-08	atyp7	HEATR3
2.25E-13	-0.375782152	0.019	0.044	1.16E-08	atyp7	GIT1
2.29E-13	-0.299030381	0.019	0.044	1.17E-08	atyp7	MAD2L2
2.30E-13	-1.413715456	0.006	0.024	1.18E-08	atyp7	FAM89A
2.30E-13	-1.823936316	0.005	0.022	1.18E-08	atyp7	DDX28
2.35E-13	-0.534713759	0.016	0.039	1.20E-08	atyp7	CGRRF1
2.35E-13	0.125839916	0.031	0.061	1.21E-08	atyp7	STX4
2.43E-13	0.75429573	0.455	0.499	1.25E-08	atyp7	PTK2B
2.46E-13	-0.51084996	0.017	0.042	1.26E-08	atyp7	ENSG00000272434
2.47E-13	-1.20360127	0.006	0.024	1.27E-08	atyp7	DOLPP1
2.48E-13	-0.163422608	0.035	0.066	1.27E-08	atyp7	FAR2
2.57E-13	-2.111017172	0.003	0.018	1.32E-08	atyp7	KLHDC7B
2.58E-13	1.504593886	0.079	0.051	1.32E-08	atyp7	ABL2
2.62E-13	-0.446524221	0.008	0.027	1.34E-08	atyp7	RIDA
2.64E-13	-0.375860833	0.028	0.056	1.35E-08	atyp7	FAM210A
2.67E-13	0.207343699	0.051	0.088	1.37E-08	atyp7	AGPAT3
2.67E-13	-0.928626772	0.006	0.024	1.37E-08	atyp7	ENSG00000298367
2.74E-13	-2.730248114	0.001	0.015	1.41E-08	atyp7	TMEM250
2.77E-13	-0.267885187	0.016	0.04	1.42E-08	atyp7	MRPL45
2.78E-13	0.168055498	0.052	0.089	1.42E-08	atyp7	ATG13
2.80E-13	-0.580027297	0.015	0.038	1.43E-08	atyp7	ENSG00000228010
2.80E-13	-0.512956938	0.016	0.04	1.44E-08	atyp7	ENSG00000251556
2.80E-13	2.17626617	0.023	0.009	1.44E-08	atyp7	ENSG00000296841
2.85E-13	-0.458590448	0.016	0.04	1.46E-08	atyp7	EEF1E1
2.85E-13	1.759757974	0.09	0.062	1.46E-08	atyp7	PITPNM2
2.87E-13	-0.725719079	0.008	0.027	1.47E-08	atyp7	MAP1LC3B2
2.88E-13	0.982900365	0.308	0.299	1.48E-08	atyp7	KDM2A
2.88E-13	0.127144454	0.067	0.109	1.48E-08	atyp7	ZC3H14
2.94E-13	1.886315207	0.073	0.047	1.51E-08	atyp7	ESR2
2.99E-13	1.540834925	0.044	0.024	1.53E-08	atyp7	ENSG00000294531
3.02E-13	-0.631521737	0.013	0.035	1.55E-08	atyp7	MFAP1
3.03E-13	2.438454904	0.02	0.007	1.55E-08	atyp7	ENSG00000309796
3.06E-13	-0.716151113	0.01	0.03	1.57E-08	atyp7	RBM33-DT
3.06E-13	-0.894788222	0.006	0.023	1.57E-08	atyp7	MPG
3.13E-13	-0.221977126	0.018	0.042	1.61E-08	atyp7	LRRC8A
3.14E-13	0.143837063	0.043	0.078	1.61E-08	atyp7	SMYD2
3.14E-13	1.235601449	0.186	0.155	1.61E-08	atyp7	AFF1
3.15E-13	-1.278430017	0.008	0.026	1.62E-08	atyp7	ANKRD37
3.16E-13	0.357224137	0.154	0.226	1.62E-08	atyp7	HUWE1
3.19E-13	2.115403663	0.031	0.014	1.64E-08	atyp7	MAK
3.22E-13	-0.459366998	0.015	0.038	1.65E-08	atyp7	ZNF570
3.30E-13	1.660712458	0.059	0.035	1.69E-08	atyp7	TEC
3.31E-13	-0.600335902	0.013	0.035	1.70E-08	atyp7	ZNF646
3.40E-13	2.795748297	0.012	0.003	1.74E-08	atyp7	ENSG00000233967
3.42E-13	-0.127060794	0.019	0.044	1.75E-08	atyp7	TMEM39B
3.51E-13	-0.987950391	0.008	0.026	1.80E-08	atyp7	ZNF287
3.58E-13	-0.326836592	0.019	0.044	1.84E-08	atyp7	PEDS1
3.64E-13	-0.875050093	0.01	0.031	1.86E-08	atyp7	TSPEAR
3.66E-13	-0.871956951	0.006	0.023	1.88E-08	atyp7	TWF2
3.75E-13	-0.417617818	0.012	0.033	1.92E-08	atyp7	GET1
3.77E-13	1.911337792	0.062	0.038	1.93E-08	atyp7	ENSG00000274265
3.77E-13	-1.259694228	0.008	0.027	1.93E-08	atyp7	ENSG00000285117
3.81E-13	-0.532308122	0.012	0.033	1.95E-08	atyp7	TM9SF1
3.82E-13	-0.705440001	0.011	0.032	1.96E-08	atyp7	HEBP1
3.91E-13	-0.714870956	0.012	0.033	2.00E-08	atyp7	PTPN7
4.06E-13	1.182197414	0.211	0.185	2.08E-08	atyp7	FBXW11
4.10E-13	-0.679483739	0.014	0.037	2.10E-08	atyp7	ZNF277-AS1
4.10E-13	-1.067174527	0.006	0.023	2.10E-08	atyp7	C6orf226
4.11E-13	-1.976896207	0.003	0.018	2.11E-08	atyp7	ZBED2
4.15E-13	-0.859584578	0.008	0.027	2.13E-08	atyp7	ENSG00000295110
4.17E-13	-0.988897779	0.006	0.024	2.14E-08	atyp7	MRPL55
4.19E-13	-1.055051294	0.011	0.032	2.15E-08	atyp7	ENSG00000249988
4.21E-13	-1.200091119	0.006	0.024	2.16E-08	atyp7	SERTAD1
4.27E-13	-0.333709727	0.017	0.041	2.19E-08	atyp7	HDHD3
4.34E-13	-0.530760545	0.013	0.034	2.23E-08	atyp7	OAT
4.40E-13	-1.653044841	0.008	0.026	2.26E-08	atyp7	ENSG00000266002
4.45E-13	-1.278009701	0.006	0.024	2.28E-08	atyp7	ARMCX2
4.73E-13	3.516298455	0.011	0.002	2.43E-08	atyp7	ENSG00000287480
4.78E-13	-1.973234571	0.003	0.018	2.45E-08	atyp7	CHCHD5
4.83E-13	-3.364317822	0.001	0.015	2.48E-08	atyp7	LINC02137
4.84E-13	0.199317842	0.06	0.1	2.48E-08	atyp7	ADCY3
4.89E-13	1.520249261	0.094	0.065	2.51E-08	atyp7	TRAF3IP2-AS1
4.93E-13	-0.150357481	0.024	0.051	2.53E-08	atyp7	INTS13
4.98E-13	-1.139660069	0.009	0.028	2.55E-08	atyp7	ZBTB39
5.02E-13	2.025601242	0.05	0.028	2.57E-08	atyp7	SDK2
5.02E-13	-1.020034909	0.007	0.025	2.57E-08	atyp7	PIK3R2
5.04E-13	0.10629393	0.118	0.176	2.58E-08	atyp7	ENSG00000303020
5.04E-13	0.117232501	0.044	0.079	2.58E-08	atyp7	MTRFR
5.04E-13	-2.03812051	0.005	0.022	2.58E-08	atyp7	C1orf109
5.07E-13	-0.857007495	0.011	0.031	2.60E-08	atyp7	RNPEPL1
5.15E-13	-0.193034757	0.027	0.055	2.64E-08	atyp7	PFKL
5.16E-13	-0.698137304	0.009	0.029	2.65E-08	atyp7	INO80B
5.21E-13	-0.944635089	0.008	0.026	2.67E-08	atyp7	ACOT2
5.31E-13	-0.615697263	0.011	0.032	2.72E-08	atyp7	FXR2
5.34E-13	-1.662919416	0.004	0.021	2.74E-08	atyp7	TNFSF13
5.45E-13	-1.533592455	0.005	0.022	2.79E-08	atyp7	AP3B2
5.49E-13	1.623176118	0.074	0.047	2.82E-08	atyp7	TIMM23B
5.57E-13	1.770669017	0.049	0.028	2.86E-08	atyp7	EOLA2-DT
5.58E-13	-0.239555357	0.018	0.042	2.86E-08	atyp7	RMI1
5.73E-13	-2.082144061	0.006	0.024	2.94E-08	atyp7	PCSK6
5.76E-13	-0.298322477	0.021	0.047	2.96E-08	atyp7	ST6GALNAC6
5.82E-13	-1.187800977	0.006	0.024	2.98E-08	atyp7	WDR86
5.82E-13	0.99378282	0.251	0.227	2.99E-08	atyp7	ENTPD1-AS1
5.85E-13	0.406703815	0.077	0.123	3.00E-08	atyp7	ALDH16A1
5.99E-13	1.264303919	0.189	0.16	3.07E-08	atyp7	ENSG00000291175
6.09E-13	-0.162077321	0.013	0.035	3.12E-08	atyp7	AGFG2
6.23E-13	0.234818056	0.148	0.215	3.20E-08	atyp7	EEA1
6.32E-13	-0.756989915	0.01	0.029	3.24E-08	atyp7	ASB6
6.34E-13	0.129570602	0.048	0.084	3.25E-08	atyp7	KRI1
6.37E-13	0.289569959	0.108	0.163	3.27E-08	atyp7	PTCD3
6.38E-13	-0.481622771	0.012	0.033	3.27E-08	atyp7	ENSG00000235236
6.40E-13	0.185292404	0.054	0.091	3.28E-08	atyp7	KDM1B
6.49E-13	-0.34746984	0.016	0.039	3.33E-08	atyp7	FLAD1
6.52E-13	0.77874597	0.366	0.373	3.34E-08	atyp7	ZDHHC21
6.52E-13	-0.73027692	0.007	0.024	3.34E-08	atyp7	TARBP2
6.58E-13	3.338843871	0.012	0.003	3.37E-08	atyp7	LINC01507
6.59E-13	-1.683964619	0.003	0.018	3.38E-08	atyp7	DUSP23
6.63E-13	1.344798786	0.122	0.091	3.40E-08	atyp7	FBXO42
6.75E-13	-0.205895443	0.023	0.05	3.46E-08	atyp7	POFUT1
6.89E-13	0.246063435	0.079	0.125	3.53E-08	atyp7	GTF3C2
6.92E-13	0.105769238	0.038	0.07	3.55E-08	atyp7	RABL6
6.93E-13	0.111962787	0.049	0.084	3.55E-08	atyp7	ABRAXAS2
6.97E-13	-0.618883271	0.012	0.034	3.57E-08	atyp7	ENSG00000307336
6.97E-13	0.176432216	0.057	0.096	3.58E-08	atyp7	CD69
7.12E-13	-1.427123542	0.007	0.024	3.65E-08	atyp7	ENSG00000287678
7.18E-13	-2.025582208	0.004	0.019	3.68E-08	atyp7	SFR1
7.23E-13	0.128401383	0.031	0.061	3.71E-08	atyp7	CSKMT
7.31E-13	-1.452372093	0.004	0.02	3.75E-08	atyp7	NUP153-AS1
7.35E-13	-0.304741751	0.02	0.046	3.77E-08	atyp7	ENSG00000291228
7.38E-13	1.602222565	0.05	0.028	3.78E-08	atyp7	CARMIL1
7.54E-13	-0.766350584	0.012	0.032	3.87E-08	atyp7	ENSG00000244380
7.84E-13	0.786544736	0.362	0.365	4.02E-08	atyp7	RSF1
7.99E-13	0.248236191	0.104	0.156	4.10E-08	atyp7	MEGF9
8.27E-13	-1.865390095	0.004	0.019	4.24E-08	atyp7	SMG8
8.28E-13	1.715609142	0.074	0.048	4.25E-08	atyp7	NPIPB11
8.30E-13	-1.263120513	0.006	0.024	4.26E-08	atyp7	TMEM44-AS1
8.38E-13	0.187087127	0.05	0.087	4.30E-08	atyp7	DNAJA3
8.38E-13	-0.417672589	0.015	0.037	4.30E-08	atyp7	HMG20B
8.52E-13	-0.122345672	0.017	0.041	4.37E-08	atyp7	BCS1L
8.59E-13	-1.073539891	0.012	0.032	4.41E-08	atyp7	ENSG00000296107
8.81E-13	1.834646826	0.031	0.014	4.52E-08	atyp7	ENSG00000309889
8.94E-13	1.543018294	0.096	0.067	4.59E-08	atyp7	PIK3CB
9.01E-13	-1.903875528	0.004	0.019	4.62E-08	atyp7	ENSG00000286104
9.12E-13	1.780716644	0.055	0.032	4.68E-08	atyp7	LINC00278
9.42E-13	-0.119605869	0.034	0.064	4.83E-08	atyp7	SLC5A3
9.44E-13	-0.683307543	0.01	0.03	4.84E-08	atyp7	HAUS3
9.55E-13	1.650544017	0.095	0.066	4.90E-08	atyp7	JAM3
9.63E-13	-0.877727617	0.009	0.029	4.94E-08	atyp7	CCDC85C
9.79E-13	-2.772229419	0.003	0.018	5.02E-08	atyp7	C11orf96
9.83E-13	0.299885604	0.138	0.202	5.04E-08	atyp7	RNF34
9.84E-13	2.299329493	0.019	0.007	5.05E-08	atyp7	ENSG00000240710
1.01E-12	-0.159990318	0.029	0.057	5.18E-08	atyp7	TTC5
1.01E-12	-0.70259447	0.014	0.036	5.18E-08	atyp7	ENSG00000223598
1.02E-12	-0.246259191	0.02	0.045	5.22E-08	atyp7	RMI2
1.02E-12	-0.993119503	0.005	0.021	5.22E-08	atyp7	RAD51AP1
1.05E-12	-1.190234852	0.005	0.022	5.36E-08	atyp7	SETMAR
1.05E-12	-0.725946549	0.013	0.034	5.37E-08	atyp7	BBS10
1.08E-12	-0.585923404	0.013	0.035	5.56E-08	atyp7	EIF1AY
1.08E-12	1.15839187	0.236	0.213	5.56E-08	atyp7	SLC12A6
1.09E-12	-0.586344416	0.012	0.033	5.57E-08	atyp7	BATF
1.12E-12	-0.438250695	0.011	0.032	5.76E-08	atyp7	STX10
1.13E-12	2.289685034	0.018	0.006	5.81E-08	atyp7	ENSG00000271204
1.14E-12	0.15321891	0.071	0.114	5.87E-08	atyp7	EDRF1
1.14E-12	1.294881797	0.163	0.132	5.87E-08	atyp7	ABHD18
1.15E-12	-2.772924165	0.001	0.015	5.91E-08	atyp7	ENSG00000224277
1.18E-12	1.551784748	0.038	0.02	6.06E-08	atyp7	ENSG00000293909
1.23E-12	-0.316067466	0.03	0.059	6.33E-08	atyp7	KDM5D
1.28E-12	-2.056680615	0.002	0.015	6.54E-08	atyp7	ENSG00000303921
1.28E-12	-2.829071822	0.001	0.014	6.56E-08	atyp7	ENSG00000293870
1.28E-12	-1.293293995	0.009	0.027	6.58E-08	atyp7	ENSG00000299908
1.30E-12	-1.397193978	0.004	0.02	6.67E-08	atyp7	EIF2S3B
1.30E-12	2.257040434	0.024	0.01	6.67E-08	atyp7	APRG1
1.31E-12	-0.929639163	0.01	0.029	6.71E-08	atyp7	EFNA4
1.35E-12	0.275948022	0.196	0.28	6.91E-08	atyp7	PPP1R2
1.36E-12	0.432684599	0.653	0.764	7.00E-08	atyp7	PAX5
1.37E-12	0.17204671	0.068	0.109	7.05E-08	atyp7	ATAD1
1.40E-12	-0.850707565	0.008	0.026	7.19E-08	atyp7	GNRHR2
1.40E-12	-1.42998799	0.006	0.023	7.20E-08	atyp7	ENSG00000251867
1.42E-12	-1.609287735	0.003	0.018	7.27E-08	atyp7	PRKAG2-AS1
1.45E-12	0.287706636	0.068	0.11	7.42E-08	atyp7	PDZD8
1.45E-12	2.807015397	0.012	0.003	7.46E-08	atyp7	ENSG00000299818
1.47E-12	-0.295027556	0.023	0.048	7.54E-08	atyp7	CCNO-DT
1.47E-12	0.310494123	0.066	0.107	7.56E-08	atyp7	STAMBP
1.48E-12	-1.22839295	0.009	0.029	7.57E-08	atyp7	FBXO8
1.48E-12	0.31055441	0.123	0.182	7.61E-08	atyp7	MTF2
1.48E-12	1.388895556	0.161	0.131	7.61E-08	atyp7	PIGL
1.49E-12	-0.229191511	0.018	0.041	7.65E-08	atyp7	KAT14
1.50E-12	0.335073753	0.083	0.129	7.70E-08	atyp7	BCL2L13
1.53E-12	0.225963821	0.234	0.328	7.84E-08	atyp7	KDM5A
1.56E-12	0.270350912	0.293	0.416	8.02E-08	atyp7	NGLY1
1.61E-12	1.413118136	0.129	0.098	8.28E-08	atyp7	FAM168A
1.62E-12	0.186563446	0.052	0.088	8.29E-08	atyp7	GALNT2
1.63E-12	-0.576028324	0.009	0.029	8.35E-08	atyp7	NOP16
1.68E-12	-0.143645531	0.036	0.067	8.60E-08	atyp7	GTF3C3
1.70E-12	0.716252239	0.389	0.403	8.74E-08	atyp7	CNTRL
1.72E-12	-1.667475054	0.004	0.019	8.82E-08	atyp7	PTPMT1
1.73E-12	-0.232921902	0.028	0.055	8.85E-08	atyp7	CHSY1
1.73E-12	-3.067874251	0.001	0.014	8.88E-08	atyp7	ENSG00000278834
1.76E-12	0.263251214	0.189	0.268	9.00E-08	atyp7	ENSG00000291143
1.76E-12	-0.124039712	0.017	0.04	9.02E-08	atyp7	FHOD1
1.81E-12	-0.367528479	0.01	0.029	9.26E-08	atyp7	GMNN
1.81E-12	-0.924522186	0.006	0.023	9.27E-08	atyp7	GADD45GIP1
1.82E-12	-1.12416418	0.007	0.024	9.35E-08	atyp7	RPUSD2
1.83E-12	-2.411960393	0.002	0.016	9.39E-08	atyp7	LINC01147
1.87E-12	1.195957571	0.199	0.172	9.58E-08	atyp7	INO80
1.87E-12	-2.534855862	0.003	0.017	9.62E-08	atyp7	NDRG4
1.91E-12	0.177809229	0.155	0.221	9.82E-08	atyp7	LNCRNA-IUR
1.91E-12	0.307347736	0.168	0.242	9.82E-08	atyp7	RAB1A
1.92E-12	-0.769525227	0.011	0.031	9.82E-08	atyp7	ENSG00000293188
1.92E-12	-0.487008099	0.016	0.038	9.87E-08	atyp7	ITPRIPL2
1.93E-12	0.18677754	0.069	0.11	9.89E-08	atyp7	RDX
1.95E-12	1.596303431	0.074	0.048	1.00E-07	atyp7	STK3
1.96E-12	-1.704259667	0.003	0.017	1.00E-07	atyp7	AKIP1
2.00E-12	-2.018017398	0.004	0.019	1.03E-07	atyp7	ENSG00000170846
2.01E-12	-1.321646666	0.005	0.021	1.03E-07	atyp7	ENSG00000290849
2.02E-12	0.103078332	0.08	0.124	1.04E-07	atyp7	ENSG00000267476
2.06E-12	-0.35202854	0.019	0.043	1.06E-07	atyp7	ZNF561
2.09E-12	0.313590553	0.049	0.084	1.07E-07	atyp7	CAPN12
2.09E-12	2.08536986	0.032	0.015	1.07E-07	atyp7	PRTFDC1
2.12E-12	-1.308345252	0.005	0.022	1.09E-07	atyp7	CREB3
2.16E-12	-0.499344143	0.019	0.043	1.11E-07	atyp7	DCP1B
2.16E-12	1.486444578	0.069	0.044	1.11E-07	atyp7	GRAPL-AS1
2.19E-12	-1.205544535	0.005	0.022	1.13E-07	atyp7	MRPS17
2.22E-12	1.175231772	0.179	0.149	1.14E-07	atyp7	PCNX4
2.23E-12	-1.23640691	0.005	0.021	1.14E-07	atyp7	TRIB1
2.24E-12	-0.58854051	0.009	0.027	1.15E-07	atyp7	HLA-DQB1-AS1
2.25E-12	-0.357407833	0.017	0.04	1.16E-07	atyp7	SORD
2.26E-12	-0.863908337	0.013	0.033	1.16E-07	atyp7	FBLN2
2.30E-12	-0.278315182	0.021	0.046	1.18E-07	atyp7	PPAT
2.30E-12	2.112119559	0.033	0.016	1.18E-07	atyp7	CUBN
2.30E-12	0.279351409	0.111	0.164	1.18E-07	atyp7	MTERF4
2.31E-12	0.140274774	0.052	0.088	1.19E-07	atyp7	GOLT1B
2.33E-12	0.21953186	0.06	0.099	1.20E-07	atyp7	CDS2
2.35E-12	-1.265045165	0.005	0.021	1.21E-07	atyp7	ENSG00000268981
2.38E-12	-0.336361749	0.027	0.053	1.22E-07	atyp7	RBAK
2.45E-12	-0.10587239	0.036	0.067	1.26E-07	atyp7	TAF5L
2.50E-12	-1.476393238	0.004	0.019	1.28E-07	atyp7	MYG1
2.51E-12	-1.450356211	0.004	0.02	1.29E-07	atyp7	ENSG00000308813
2.52E-12	-1.506024896	0.004	0.02	1.29E-07	atyp7	CENPU
2.54E-12	0.888435478	0.327	0.325	1.30E-07	atyp7	PDS5A
2.59E-12	0.853462134	0.336	0.34	1.33E-07	atyp7	SETD2
2.63E-12	-1.874737916	0.003	0.018	1.35E-07	atyp7	TNFAIP8L2
2.66E-12	-1.080245748	0.005	0.021	1.36E-07	atyp7	POU4F1
2.66E-12	0.200591283	0.092	0.14	1.36E-07	atyp7	ICE1
2.73E-12	-0.997714683	0.005	0.021	1.40E-07	atyp7	IPO4
2.76E-12	-1.202060928	0.006	0.022	1.41E-07	atyp7	FAM200A
2.77E-12	-2.680439219	0.002	0.015	1.42E-07	atyp7	ZNRD2
2.78E-12	-2.521236736	0.002	0.015	1.43E-07	atyp7	C2orf74-DT
2.85E-12	-1.467973781	0.005	0.022	1.46E-07	atyp7	CISD3
2.86E-12	-0.147697253	0.02	0.043	1.47E-07	atyp7	CBWD2
2.88E-12	-1.512899898	0.004	0.02	1.48E-07	atyp7	ENSG00000289899
2.91E-12	-0.650792637	0.014	0.035	1.49E-07	atyp7	NDST1
2.92E-12	0.263683019	0.103	0.154	1.50E-07	atyp7	SYNE3
2.92E-12	-0.64511946	0.008	0.025	1.50E-07	atyp7	BOLA1
2.93E-12	-0.751097474	0.008	0.025	1.50E-07	atyp7	ENSG00000286679
2.96E-12	-1.205826479	0.004	0.02	1.52E-07	atyp7	METTL18
2.96E-12	-0.674093373	0.013	0.034	1.52E-07	atyp7	SOCS5
2.97E-12	1.096628221	0.218	0.192	1.52E-07	atyp7	ASB3
2.97E-12	0.30673147	0.084	0.13	1.53E-07	atyp7	RALA
2.98E-12	0.256389397	0.087	0.134	1.53E-07	atyp7	KATNBL1
3.02E-12	-0.34602955	0.013	0.034	1.55E-07	atyp7	ENSG00000300042
3.04E-12	-0.189005548	0.014	0.035	1.56E-07	atyp7	CNOT3
3.05E-12	-0.211812022	0.02	0.045	1.56E-07	atyp7	DRG2
3.07E-12	-0.182529614	0.048	0.081	1.57E-07	atyp7	PTPRO
3.14E-12	-0.541733034	0.011	0.031	1.61E-07	atyp7	ZNF200
3.16E-12	-1.209554999	0.007	0.024	1.62E-07	atyp7	H4C8
3.18E-12	-1.148129607	0.008	0.026	1.63E-07	atyp7	ENSG00000259755
3.18E-12	-1.715832686	0.003	0.017	1.63E-07	atyp7	CFAP68
3.21E-12	-1.174488939	0.004	0.02	1.64E-07	atyp7	LIME1
3.29E-12	1.100625759	0.232	0.209	1.69E-07	atyp7	CUX1
3.32E-12	2.25149178	0.048	0.027	1.70E-07	atyp7	LINC01811
3.33E-12	-0.912343607	0.009	0.028	1.71E-07	atyp7	ABHD14A
3.40E-12	-0.252439143	0.028	0.055	1.74E-07	atyp7	PIAS3
3.43E-12	-1.289593699	0.006	0.023	1.76E-07	atyp7	IL12A
3.43E-12	-1.144638463	0.007	0.024	1.76E-07	atyp7	C17orf80
3.46E-12	0.252635184	0.166	0.236	1.77E-07	atyp7	BTLA
3.49E-12	-0.154232665	0.022	0.047	1.79E-07	atyp7	DBET
3.51E-12	-0.853091115	0.013	0.033	1.80E-07	atyp7	ZNF426
3.53E-12	-0.278876037	0.023	0.048	1.81E-07	atyp7	NKRF
3.54E-12	-0.171498802	0.029	0.056	1.82E-07	atyp7	MAIP1
3.60E-12	0.162838104	0.04	0.072	1.84E-07	atyp7	GRAMD4
3.60E-12	-0.369553363	0.024	0.049	1.85E-07	atyp7	F11R
3.62E-12	-0.681756131	0.012	0.033	1.85E-07	atyp7	IKBKG
3.62E-12	-1.584797413	0.004	0.019	1.86E-07	atyp7	TTLL12
3.67E-12	-0.453500197	0.015	0.037	1.88E-07	atyp7	TEX264
3.68E-12	-1.517488689	0.006	0.023	1.89E-07	atyp7	ENSG00000276418
3.69E-12	-0.561419843	0.012	0.033	1.89E-07	atyp7	GRPEL2
3.70E-12	1.584032806	0.079	0.053	1.90E-07	atyp7	ENSG00000308900
3.74E-12	1.207805422	0.184	0.155	1.92E-07	atyp7	ALCAM
3.85E-12	-0.324175767	0.015	0.036	1.97E-07	atyp7	REEP4
3.86E-12	-0.730242148	0.009	0.028	1.98E-07	atyp7	BCDIN3D
3.88E-12	-0.125502371	0.028	0.056	1.99E-07	atyp7	ABHD16A
3.99E-12	-0.502282427	0.014	0.035	2.05E-07	atyp7	MAP3K2-DT
4.04E-12	-0.889466656	0.005	0.021	2.07E-07	atyp7	TUBB4A
4.06E-12	-0.235685652	0.022	0.046	2.08E-07	atyp7	ENSG00000233912
4.07E-12	-0.692518367	0.022	0.047	2.09E-07	atyp7	ENSG00000235939
4.08E-12	0.302842973	0.07	0.111	2.09E-07	atyp7	NPAT
4.13E-12	-0.101209522	0.033	0.062	2.12E-07	atyp7	RBM28
4.24E-12	-1.673954687	0.003	0.018	2.17E-07	atyp7	ENSG00000225457
4.26E-12	-0.540914144	0.009	0.027	2.19E-07	atyp7	CHID1
4.27E-12	-1.838882808	0.003	0.017	2.19E-07	atyp7	SPIN4
4.30E-12	0.238068522	0.095	0.144	2.21E-07	atyp7	IP6K2
4.32E-12	2.36283872	0.016	0.006	2.21E-07	atyp7	ENSG00000294998
4.52E-12	-1.892866383	0.005	0.021	2.32E-07	atyp7	ENSG00000285982
4.52E-12	0.160787909	0.079	0.122	2.32E-07	atyp7	ZBTB40
4.54E-12	-0.9835157	0.01	0.029	2.33E-07	atyp7	HS3ST1
4.59E-12	0.380480054	0.158	0.228	2.36E-07	atyp7	IWS1
4.62E-12	1.453715013	0.131	0.102	2.37E-07	atyp7	TFCP2
4.63E-12	-0.953691475	0.01	0.028	2.37E-07	atyp7	NR4A1
4.77E-12	-0.213977201	0.015	0.037	2.45E-07	atyp7	DYNLT2B
4.78E-12	2.726656357	0.012	0.003	2.45E-07	atyp7	ENSG00000300997
4.78E-12	2.598934639	0.01	0.002	2.45E-07	atyp7	ENSG00000303043
4.80E-12	1.800146432	0.042	0.023	2.46E-07	atyp7	LINC01376
4.83E-12	-2.1625345	0.003	0.017	2.48E-07	atyp7	TRAPPC2B
4.83E-12	-0.213903297	0.026	0.052	2.48E-07	atyp7	CILK1
4.93E-12	-0.730185318	0.008	0.026	2.53E-07	atyp7	DTL
4.98E-12	0.308678119	0.131	0.191	2.55E-07	atyp7	CHD8
4.98E-12	1.758160685	0.045	0.025	2.56E-07	atyp7	TIPARP-AS1
5.02E-12	-1.775532341	0.003	0.017	2.57E-07	atyp7	SAP30
5.07E-12	-0.928250813	0.006	0.023	2.60E-07	atyp7	ENSG00000293732
5.10E-12	-0.217713608	0.02	0.044	2.61E-07	atyp7	TICAM1
5.16E-12	-0.784569731	0.009	0.028	2.65E-07	atyp7	DNASE1L3
5.22E-12	-1.783730536	0.004	0.019	2.68E-07	atyp7	SLC35F6
5.22E-12	-0.7336294	0.01	0.029	2.68E-07	atyp7	DTX3
5.24E-12	-0.172993308	0.024	0.049	2.69E-07	atyp7	TRIM34
5.27E-12	-1.755066322	0.004	0.018	2.70E-07	atyp7	ENSG00000260349
5.27E-12	-1.155787077	0.007	0.024	2.70E-07	atyp7	DUSP3
5.37E-12	0.127729609	0.039	0.069	2.75E-07	atyp7	KLHL12
5.40E-12	-0.974299928	0.005	0.021	2.77E-07	atyp7	ENSG00000261435
5.59E-12	-0.197546077	0.024	0.049	2.87E-07	atyp7	ENSG00000298641
5.60E-12	0.199560334	0.036	0.066	2.87E-07	atyp7	TNFRSF14
5.63E-12	1.789259896	0.057	0.034	2.89E-07	atyp7	TENM4
5.63E-12	0.105380907	0.063	0.102	2.89E-07	atyp7	TRMT13
5.68E-12	-1.425073232	0.003	0.017	2.91E-07	atyp7	HEATR3-AS1
5.75E-12	-0.345170209	0.021	0.045	2.95E-07	atyp7	ENSG00000277688
5.77E-12	0.988135674	0.21	0.181	2.96E-07	atyp7	PTK2
5.93E-12	-0.145515565	0.029	0.056	3.04E-07	atyp7	ENSG00000287348
5.94E-12	-1.268811711	0.005	0.02	3.05E-07	atyp7	ENSG00000228554
6.01E-12	2.269546595	0.037	0.019	3.08E-07	atyp7	STK33
6.02E-12	-1.368123283	0.005	0.021	3.09E-07	atyp7	MPV17L2
6.04E-12	1.546978097	0.052	0.03	3.10E-07	atyp7	XNDC1N
6.04E-12	-0.420171323	0.019	0.042	3.10E-07	atyp7	ZFP62
6.06E-12	0.303343054	0.06	0.098	3.11E-07	atyp7	TCTN3
6.17E-12	0.135317919	0.048	0.082	3.16E-07	atyp7	RABL2B
6.34E-12	0.158582164	0.043	0.075	3.25E-07	atyp7	UNC93B1
6.35E-12	-0.485007541	0.014	0.034	3.26E-07	atyp7	MRM2
6.38E-12	-0.50152469	0.011	0.03	3.27E-07	atyp7	CORO1B
6.41E-12	1.309362369	0.169	0.141	3.29E-07	atyp7	DLEU1
6.45E-12	-0.80893902	0.011	0.03	3.31E-07	atyp7	CACFD1
6.45E-12	1.957193587	0.044	0.024	3.31E-07	atyp7	STPG2
6.46E-12	1.499592083	0.095	0.067	3.31E-07	atyp7	STX18-AS1
6.48E-12	-0.19379175	0.029	0.056	3.32E-07	atyp7	UFSP2
6.54E-12	-0.614270139	0.013	0.033	3.35E-07	atyp7	MTHFSD
6.59E-12	-0.800488262	0.011	0.03	3.38E-07	atyp7	CABLES2
6.61E-12	-0.604325495	0.009	0.027	3.39E-07	atyp7	BRMS1
6.65E-12	-0.346126961	0.011	0.03	3.41E-07	atyp7	MAP7
6.66E-12	-0.173833987	0.053	0.087	3.42E-07	atyp7	MIR4432HG
6.69E-12	-0.44777205	0.016	0.037	3.43E-07	atyp7	ZSCAN25
6.71E-12	-1.046284463	0.007	0.023	3.44E-07	atyp7	DLGAP1-AS1
6.79E-12	0.280474814	0.104	0.155	3.48E-07	atyp7	UBE2Q2
6.98E-12	-3.026107105	0.001	0.013	3.58E-07	atyp7	ENSG00000236676
7.04E-12	-0.132095533	0.027	0.053	3.61E-07	atyp7	ENSG00000308426
7.12E-12	0.182994081	0.143	0.204	3.65E-07	atyp7	RIN3
7.23E-12	0.249149586	0.234	0.327	3.71E-07	atyp7	NBPF14
7.26E-12	0.295841101	0.23	0.324	3.72E-07	atyp7	AKNA
7.31E-12	2.505311985	0.023	0.01	3.75E-07	atyp7	ENAM
7.36E-12	-1.020660453	0.007	0.023	3.78E-07	atyp7	EPOR
7.49E-12	-2.398795204	0.001	0.013	3.84E-07	atyp7	ENSG00000300077
7.55E-12	-0.642612555	0.009	0.028	3.87E-07	atyp7	TPMT
7.60E-12	-1.268070352	0.006	0.023	3.90E-07	atyp7	ENSG00000255750
7.77E-12	-0.508183813	0.018	0.04	3.99E-07	atyp7	AGBL5
7.90E-12	1.061616697	0.206	0.178	4.05E-07	atyp7	SENP5
7.92E-12	0.288393984	0.116	0.17	4.06E-07	atyp7	TPP2
8.07E-12	0.300203894	0.14	0.203	4.14E-07	atyp7	PPP2R2A
8.15E-12	-0.183013469	0.021	0.045	4.18E-07	atyp7	MICALL1
8.18E-12	-0.387163358	0.015	0.037	4.20E-07	atyp7	COMMD4
8.25E-12	-0.458127458	0.014	0.034	4.23E-07	atyp7	ERVK13-1
8.28E-12	-0.213235354	0.029	0.056	4.25E-07	atyp7	EAF1
8.33E-12	0.189207736	0.046	0.079	4.27E-07	atyp7	BRAP
8.35E-12	-0.53762054	0.013	0.033	4.28E-07	atyp7	ARMC7
8.36E-12	-0.633989853	0.008	0.025	4.29E-07	atyp7	MED18
8.52E-12	-0.322798128	0.02	0.043	4.37E-07	atyp7	LINC00339
8.61E-12	0.270989066	0.214	0.3	4.42E-07	atyp7	PSMA3-AS1
8.74E-12	-1.08381476	0.004	0.018	4.48E-07	atyp7	TGM2
8.84E-12	2.400209346	0.017	0.006	4.53E-07	atyp7	ENSG00000287807
8.89E-12	-1.223841352	0.005	0.02	4.56E-07	atyp7	IFI6
8.90E-12	0.182536288	0.102	0.152	4.57E-07	atyp7	PGGT1B
9.16E-12	-0.729187269	0.011	0.029	4.70E-07	atyp7	FIGNL1
9.19E-12	-0.638650965	0.013	0.033	4.71E-07	atyp7	ENSG00000253736
9.21E-12	-0.276265848	0.027	0.053	4.72E-07	atyp7	SLC7A1
9.21E-12	-1.856761677	0.003	0.017	4.73E-07	atyp7	PTMS
9.28E-12	0.130856631	0.044	0.076	4.76E-07	atyp7	APIP
9.31E-12	0.24789516	0.057	0.093	4.77E-07	atyp7	ULK1
9.31E-12	-2.649513029	0.001	0.014	4.78E-07	atyp7	MT1X
9.32E-12	-2.117223755	0.004	0.018	4.78E-07	atyp7	ENSG00000272600
9.42E-12	-0.358633372	0.016	0.037	4.83E-07	atyp7	PER2
9.43E-12	-1.29661299	0.008	0.026	4.84E-07	atyp7	GLUD1P3
9.44E-12	-0.102777617	0.023	0.047	4.84E-07	atyp7	GATD1
9.44E-12	-0.111672847	0.029	0.055	4.84E-07	atyp7	PGPEP1
9.55E-12	-0.4340841	0.019	0.041	4.90E-07	atyp7	SLC35E4
9.64E-12	-0.206447762	0.017	0.039	4.95E-07	atyp7	CDK2
9.67E-12	0.342825749	0.074	0.116	4.96E-07	atyp7	CNOT6
9.69E-12	-1.246025826	0.006	0.021	4.97E-07	atyp7	ENSG00000259712
9.71E-12	-0.695001452	0.007	0.023	4.98E-07	atyp7	SPATA2
9.72E-12	-1.449268016	0.003	0.017	4.98E-07	atyp7	ENSG00000297354
9.92E-12	0.104719397	0.036	0.065	5.09E-07	atyp7	ENSG00000268756
1.00E-11	-0.154603487	0.014	0.035	5.14E-07	atyp7	MRPL27
1.01E-11	0.275332406	0.1	0.149	5.17E-07	atyp7	ECHDC1
1.02E-11	-1.593527388	0.004	0.018	5.23E-07	atyp7	GTSF1
1.03E-11	-2.342726975	0.003	0.016	5.27E-07	atyp7	PET117
1.03E-11	-1.700027112	0.005	0.02	5.28E-07	atyp7	AICDA
1.05E-11	-0.617597096	0.01	0.028	5.39E-07	atyp7	FLVCR1-DT
1.08E-11	-3.031386141	0.001	0.014	5.56E-07	atyp7	ESAM
1.10E-11	-0.309016101	0.012	0.031	5.62E-07	atyp7	TMCO6
1.16E-11	-0.726691671	0.009	0.026	5.94E-07	atyp7	IL2RB
1.16E-11	0.152838636	0.04	0.07	5.95E-07	atyp7	TSC2
1.16E-11	-0.94396847	0.007	0.024	5.97E-07	atyp7	MTNAP1
1.18E-11	0.350869554	0.059	0.096	6.07E-07	atyp7	DDX55
1.19E-11	0.142757649	0.052	0.087	6.10E-07	atyp7	PPP2CB
1.19E-11	-0.90623335	0.008	0.025	6.10E-07	atyp7	TRMT12
1.19E-11	-2.177786561	0.004	0.018	6.12E-07	atyp7	FAM189B
1.20E-11	1.113574897	0.166	0.137	6.18E-07	atyp7	RLF
1.21E-11	-0.126557561	0.022	0.047	6.20E-07	atyp7	SPATA20
1.22E-11	2.751327464	0.016	0.005	6.28E-07	atyp7	MROH9
1.22E-11	1.591618872	0.071	0.046	6.28E-07	atyp7	ENSG00000287636
1.25E-11	-1.311055852	0.005	0.021	6.40E-07	atyp7	ENSG00000284512
1.26E-11	0.930753901	0.274	0.258	6.47E-07	atyp7	USP24
1.26E-11	0.175561888	0.405	0.563	6.49E-07	atyp7	SH3KBP1
1.27E-11	-1.940605454	0.003	0.016	6.50E-07	atyp7	ZNF593
1.28E-11	-1.915250182	0.004	0.018	6.55E-07	atyp7	RCBTB2
1.29E-11	-0.947329722	0.008	0.026	6.60E-07	atyp7	ENSG00000299597
1.36E-11	2.513715386	0.012	0.003	6.95E-07	atyp7	ENSG00000304311
1.36E-11	1.396999916	0.082	0.056	6.98E-07	atyp7	SAMD4A
1.43E-11	1.295370564	0.103	0.075	7.31E-07	atyp7	SLC15A2
1.44E-11	-2.402828863	0.003	0.016	7.38E-07	atyp7	ZXDA
1.45E-11	1.81930337	0.046	0.027	7.45E-07	atyp7	LHFPL2
1.46E-11	-1.437855347	0.002	0.015	7.46E-07	atyp7	ENSG00000254682
1.48E-11	0.248836575	0.052	0.087	7.59E-07	atyp7	HMOX2
1.48E-11	-0.211715832	0.016	0.038	7.61E-07	atyp7	NUDT16
1.48E-11	-0.271687823	0.02	0.042	7.61E-07	atyp7	SIRT3
1.52E-11	-1.729022748	0.001	0.014	7.77E-07	atyp7	LINC01641
1.53E-11	-0.725952351	0.014	0.034	7.85E-07	atyp7	LCN10
1.54E-11	0.211128539	0.048	0.082	7.88E-07	atyp7	MTFMT
1.58E-11	0.231431307	0.085	0.129	8.11E-07	atyp7	FCHO1
1.60E-11	1.267869098	0.211	0.189	8.21E-07	atyp7	RRAS2
1.61E-11	-0.902490326	0.004	0.019	8.27E-07	atyp7	H2AX
1.61E-11	1.201291208	0.113	0.084	8.28E-07	atyp7	ZNF56P
1.62E-11	-0.134939995	0.028	0.054	8.31E-07	atyp7	GTPBP3
1.63E-11	0.181243265	0.381	0.531	8.36E-07	atyp7	RSRP1
1.64E-11	-1.883450361	0.003	0.017	8.40E-07	atyp7	EFNA3
1.67E-11	-0.847657643	0.008	0.024	8.57E-07	atyp7	PIGV
1.69E-11	-0.234305209	0.018	0.041	8.68E-07	atyp7	ACOX3
1.70E-11	0.225300134	0.078	0.12	8.71E-07	atyp7	ZYG11B
1.71E-11	0.260784286	0.116	0.17	8.75E-07	atyp7	FAM91A1
1.72E-11	-1.818712329	0.004	0.018	8.84E-07	atyp7	ENSG00000275418
1.73E-11	0.31595322	0.06	0.097	8.85E-07	atyp7	YARS2
1.73E-11	0.332140202	0.173	0.246	8.90E-07	atyp7	CCDC88C
1.74E-11	0.351757982	0.117	0.172	8.91E-07	atyp7	TRIM25
1.74E-11	-0.838144622	0.009	0.027	8.94E-07	atyp7	SBNO1-AS1
1.76E-11	-1.067769186	0.006	0.021	9.05E-07	atyp7	TCF19
1.77E-11	-0.47201715	0.012	0.032	9.05E-07	atyp7	CENPX
1.77E-11	-0.972186842	0.005	0.02	9.06E-07	atyp7	SNAPC2
1.77E-11	1.953025368	0.043	0.024	9.09E-07	atyp7	GUSBP5
1.80E-11	0.363279381	0.211	0.297	9.24E-07	atyp7	MAPKAP1
1.82E-11	-0.526785548	0.01	0.028	9.33E-07	atyp7	PTP4A3
1.82E-11	-2.721870319	0.001	0.012	9.34E-07	atyp7	ASCL2
1.86E-11	1.310643751	0.135	0.106	9.52E-07	atyp7	RNF169
1.86E-11	-0.647847442	0.011	0.03	9.52E-07	atyp7	ENSG00000272742
1.86E-11	-2.832735352	0.002	0.015	9.55E-07	atyp7	ENSG00000214558
1.87E-11	-0.673973909	0.009	0.027	9.57E-07	atyp7	ANKLE1
1.90E-11	-1.354619774	0.005	0.02	9.76E-07	atyp7	TMEM120A
1.93E-11	1.329450246	0.1	0.073	9.91E-07	atyp7	ENSG00000274422
1.94E-11	0.274747911	0.083	0.127	9.97E-07	atyp7	VIRMA
2.09E-11	0.205688016	0.034	0.063	1.07E-06	atyp7	HAUS5
2.09E-11	-0.234035473	0.014	0.034	1.07E-06	atyp7	RCCD1
2.10E-11	-0.185908887	0.017	0.038	1.08E-06	atyp7	PPM1F
2.10E-11	0.501228564	0.091	0.138	1.08E-06	atyp7	UBAP1
2.11E-11	-0.86516625	0.007	0.024	1.08E-06	atyp7	QSOX1
2.11E-11	0.169318584	0.056	0.091	1.08E-06	atyp7	POGLUT1
2.14E-11	1.210535482	0.18	0.153	1.10E-06	atyp7	GTF2I
2.16E-11	0.135160354	0.053	0.087	1.11E-06	atyp7	UBR5-DT
2.21E-11	-1.593507266	0.003	0.017	1.13E-06	atyp7	ENSG00000288990
2.21E-11	0.260507865	0.054	0.089	1.13E-06	atyp7	TTF1
2.22E-11	0.356121265	0.089	0.135	1.14E-06	atyp7	SMARCA4
2.23E-11	0.229642306	0.141	0.2	1.14E-06	atyp7	PAG1
2.23E-11	0.479816328	0.07	0.111	1.15E-06	atyp7	LYRM4
2.25E-11	1.168575324	0.167	0.139	1.16E-06	atyp7	RIC1
2.27E-11	0.136829927	0.059	0.095	1.17E-06	atyp7	IKZF5
2.29E-11	-1.445858639	0.004	0.018	1.18E-06	atyp7	IRF2BP1
2.38E-11	1.618240711	0.053	0.032	1.22E-06	atyp7	RNF121
2.39E-11	-1.537768806	0.002	0.015	1.23E-06	atyp7	HILPDA
2.39E-11	-0.272710242	0.015	0.035	1.23E-06	atyp7	TRAPPC6A
2.41E-11	-0.494168045	0.016	0.036	1.24E-06	atyp7	ENSG00000227217
2.46E-11	-0.819670977	0.004	0.019	1.26E-06	atyp7	FBXO6
2.47E-11	-0.507530719	0.007	0.023	1.27E-06	atyp7	RPS6KA4
2.48E-11	-0.130978041	0.024	0.048	1.27E-06	atyp7	KIF1C
2.48E-11	0.335484724	0.168	0.238	1.27E-06	atyp7	MAP2K1
2.50E-11	-0.955428558	0.006	0.021	1.28E-06	atyp7	CYB5D1
2.51E-11	-0.82266452	0.01	0.027	1.29E-06	atyp7	ZNF542P
2.53E-11	2.429999024	0.015	0.005	1.30E-06	atyp7	ENSG00000301037
2.55E-11	1.553092907	0.06	0.037	1.31E-06	atyp7	EEIG2
2.60E-11	2.827956906	0.015	0.005	1.33E-06	atyp7	ENSG00000288039
2.61E-11	1.050871676	0.22	0.196	1.34E-06	atyp7	AFF4
2.63E-11	-0.66743025	0.012	0.031	1.35E-06	atyp7	ENSG00000227627
2.67E-11	1.148698912	0.144	0.115	1.37E-06	atyp7	CERS6
2.71E-11	-2.284184419	0.002	0.015	1.39E-06	atyp7	CPTP
2.72E-11	-0.69469673	0.01	0.027	1.40E-06	atyp7	ENSG00000286735
2.73E-11	-1.362126482	0.005	0.02	1.40E-06	atyp7	ENSG00000223374
2.77E-11	-1.948093849	0.002	0.015	1.42E-06	atyp7	MSRB1
2.77E-11	-0.856583732	0.008	0.024	1.42E-06	atyp7	ENSG00000288066
2.79E-11	1.682678609	0.025	0.011	1.43E-06	atyp7	ZNF709
2.81E-11	1.482540985	0.08	0.055	1.44E-06	atyp7	INTS9
2.85E-11	-2.543178995	0.003	0.016	1.46E-06	atyp7	ENSG00000284024
2.90E-11	0.201702315	0.065	0.103	1.49E-06	atyp7	SACM1L
2.93E-11	-1.533169728	0.005	0.019	1.50E-06	atyp7	CCR2
2.96E-11	-0.498148018	0.011	0.029	1.52E-06	atyp7	POLR1G
2.97E-11	0.132426007	0.046	0.078	1.52E-06	atyp7	WDR73
3.02E-11	-0.320391842	0.021	0.044	1.55E-06	atyp7	FHIP1B
3.03E-11	-0.559323971	0.007	0.023	1.55E-06	atyp7	MYL6B
3.07E-11	-0.943564792	0.007	0.023	1.57E-06	atyp7	ZKSCAN4
3.12E-11	-0.63760976	0.008	0.025	1.60E-06	atyp7	DDRGK1
3.15E-11	-1.983255632	0.002	0.014	1.62E-06	atyp7	AP1S1
3.19E-11	-1.873405042	0.004	0.018	1.64E-06	atyp7	PLTP
3.19E-11	0.175729553	0.05	0.084	1.64E-06	atyp7	CDK5RAP1
3.19E-11	2.500987061	0.023	0.01	1.64E-06	atyp7	ENSG00000248551
3.22E-11	-0.255847348	0.021	0.044	1.65E-06	atyp7	SLC25A32
3.24E-11	0.21109384	0.062	0.1	1.66E-06	atyp7	FBH1
3.25E-11	0.364120711	0.194	0.273	1.66E-06	atyp7	CCNL2
3.26E-11	1.006783223	0.253	0.235	1.67E-06	atyp7	ZNF33A
3.28E-11	2.002393345	0.036	0.019	1.68E-06	atyp7	EFCAB12
3.30E-11	1.760105827	0.04	0.022	1.69E-06	atyp7	TBC1D19
3.32E-11	-1.527743628	0.003	0.016	1.70E-06	atyp7	ENSG00000303490
3.35E-11	0.592835454	0.465	0.511	1.72E-06	atyp7	ATRX
3.37E-11	-0.700541759	0.008	0.024	1.73E-06	atyp7	MPDU1
3.38E-11	-0.122929406	0.026	0.051	1.73E-06	atyp7	ANKRD16
3.38E-11	0.106824753	0.048	0.08	1.73E-06	atyp7	CRAMP1
3.41E-11	-0.178294429	0.024	0.048	1.75E-06	atyp7	POLD3
3.43E-11	-1.068330425	0.006	0.021	1.76E-06	atyp7	CCNA2
3.44E-11	-1.645139394	0.005	0.02	1.77E-06	atyp7	GNGT1
3.46E-11	-1.696153671	0.004	0.018	1.77E-06	atyp7	KIFC1
3.46E-11	0.345886795	0.156	0.221	1.78E-06	atyp7	LRRK1
3.47E-11	0.100987779	0.043	0.073	1.78E-06	atyp7	MTRES1
3.48E-11	0.23904405	0.148	0.21	1.79E-06	atyp7	DCLRE1C
3.53E-11	1.674470268	0.071	0.047	1.81E-06	atyp7	LAMC1
3.54E-11	0.334615027	0.056	0.092	1.81E-06	atyp7	ZNF195
3.57E-11	0.311024734	0.095	0.143	1.83E-06	atyp7	DENND5A
3.59E-11	2.466252665	0.027	0.013	1.84E-06	atyp7	S100Z
3.61E-11	0.176551653	0.039	0.069	1.85E-06	atyp7	MTA1
3.62E-11	-0.578466777	0.014	0.033	1.86E-06	atyp7	ENSG00000273338
3.62E-11	1.596513921	0.071	0.047	1.86E-06	atyp7	CERS4
3.69E-11	-0.223191259	0.012	0.031	1.89E-06	atyp7	FIZ1
3.71E-11	-0.346333344	0.028	0.053	1.91E-06	atyp7	ZNF28
3.83E-11	-1.519814526	0.005	0.02	1.96E-06	atyp7	ZNF764
3.95E-11	-0.315888243	0.018	0.04	2.03E-06	atyp7	CD247
3.98E-11	-1.271063095	0.005	0.02	2.04E-06	atyp7	MRM3
4.00E-11	-0.295319934	0.018	0.04	2.05E-06	atyp7	MSANTD4
4.02E-11	1.087769376	0.147	0.117	2.06E-06	atyp7	ZMAT1
4.04E-11	-0.950801065	0.004	0.018	2.07E-06	atyp7	ENSG00000310431
4.04E-11	1.16749071	0.172	0.144	2.07E-06	atyp7	JARID2
4.10E-11	0.186153302	0.073	0.113	2.10E-06	atyp7	KANSL2
4.13E-11	1.825403869	0.023	0.01	2.12E-06	atyp7	LRRC18
4.13E-11	-0.541964574	0.013	0.032	2.12E-06	atyp7	ALOX12-AS1
4.19E-11	1.579784332	0.054	0.033	2.15E-06	atyp7	ZNF782
4.24E-11	-0.78133329	0.008	0.025	2.18E-06	atyp7	SEMA4A
4.34E-11	0.295947301	0.058	0.094	2.23E-06	atyp7	TNPO2
4.38E-11	0.295004622	0.099	0.146	2.25E-06	atyp7	ST3GAL2
4.43E-11	2.177582743	0.016	0.006	2.27E-06	atyp7	ENSG00000301230
4.51E-11	-0.730232388	0.009	0.026	2.31E-06	atyp7	HSPA13
4.52E-11	-0.618590563	0.012	0.031	2.32E-06	atyp7	ORC6
4.55E-11	0.181433208	0.047	0.079	2.34E-06	atyp7	SAP30BP
4.57E-11	-0.689737704	0.012	0.031	2.34E-06	atyp7	FAM8A1
4.59E-11	0.222107809	0.049	0.082	2.35E-06	atyp7	NUP85
4.66E-11	0.261375408	0.258	0.359	2.39E-06	atyp7	GPBP1
4.68E-11	-1.776877757	0.003	0.017	2.40E-06	atyp7	ENSG00000306468
4.81E-11	-0.5511922	0.015	0.035	2.47E-06	atyp7	H2AZ2-DT
4.82E-11	0.101027187	0.039	0.069	2.47E-06	atyp7	METTL2B
4.87E-11	-0.91390419	0.008	0.024	2.50E-06	atyp7	ENSG00000287421
4.91E-11	-0.984881112	0.008	0.025	2.52E-06	atyp7	SGCB
4.96E-11	-0.13260857	0.022	0.045	2.54E-06	atyp7	PRDM8
4.99E-11	0.311676251	0.139	0.199	2.56E-06	atyp7	TRANK1
4.99E-11	-0.886578828	0.008	0.024	2.56E-06	atyp7	SPRYD4
4.99E-11	0.167824609	0.047	0.078	2.56E-06	atyp7	INTS3
5.00E-11	0.192098055	0.048	0.079	2.56E-06	atyp7	INSR
5.02E-11	2.538443185	0.013	0.004	2.57E-06	atyp7	ENSG00000253811
5.03E-11	-2.75271523	0.001	0.013	2.58E-06	atyp7	GAREM2
5.13E-11	-0.841298394	0.008	0.025	2.63E-06	atyp7	EAF1-AS1
5.16E-11	0.165535677	0.048	0.079	2.65E-06	atyp7	TBCD
5.23E-11	0.247062075	0.046	0.078	2.68E-06	atyp7	CRACR2B
5.27E-11	-0.575780499	0.012	0.031	2.70E-06	atyp7	IPO13
5.40E-11	0.306305906	0.206	0.286	2.77E-06	atyp7	ERAP2
5.43E-11	2.119184436	0.016	0.005	2.78E-06	atyp7	ENSG00000294414
5.48E-11	0.298799683	0.052	0.086	2.81E-06	atyp7	UBA7
5.51E-11	-0.494020739	0.014	0.034	2.83E-06	atyp7	RGMB
5.52E-11	-0.577579455	0.011	0.03	2.83E-06	atyp7	PEX16
5.52E-11	-1.92042954	0.003	0.017	2.83E-06	atyp7	ENSG00000301992
5.52E-11	0.164365404	0.07	0.108	2.83E-06	atyp7	NFKBID
5.54E-11	-0.345377404	0.014	0.033	2.84E-06	atyp7	ENSG00000310191
5.59E-11	0.45855156	0.549	0.618	2.87E-06	atyp7	ITSN2
5.60E-11	-1.155896188	0.006	0.022	2.87E-06	atyp7	RHOC
5.67E-11	-1.89248642	0.003	0.016	2.91E-06	atyp7	ENSG00000289149
5.69E-11	-2.225550645	0.003	0.016	2.92E-06	atyp7	DDTL
5.70E-11	1.777281089	0.062	0.039	2.92E-06	atyp7	TMTC2
5.76E-11	-0.255620003	0.014	0.033	2.96E-06	atyp7	POLRMT
5.81E-11	1.076823538	0.18	0.152	2.98E-06	atyp7	CNOT4
5.84E-11	-2.129644674	0.002	0.014	2.99E-06	atyp7	ENSG00000287398
5.85E-11	0.232994617	0.067	0.105	3.00E-06	atyp7	PRR12
5.96E-11	-0.202748478	0.024	0.047	3.06E-06	atyp7	MAP9
5.96E-11	-0.890303739	0.006	0.022	3.06E-06	atyp7	BORCS8
6.04E-11	-0.210756455	0.019	0.041	3.10E-06	atyp7	ZNF273
6.05E-11	-1.866217512	0.003	0.015	3.10E-06	atyp7	TEX30
6.06E-11	0.133573204	0.032	0.059	3.11E-06	atyp7	PGAP2
6.12E-11	-0.315689227	0.021	0.044	3.14E-06	atyp7	PRKAB2
6.17E-11	-1.614194066	0.002	0.015	3.17E-06	atyp7	DOLK
6.25E-11	0.316551361	0.057	0.092	3.20E-06	atyp7	WDTC1
6.30E-11	0.180490418	0.052	0.085	3.23E-06	atyp7	PEX26
6.30E-11	-0.157010771	0.021	0.043	3.23E-06	atyp7	COASY
6.30E-11	0.274329253	0.123	0.178	3.23E-06	atyp7	PAFAH1B2
6.37E-11	0.165790291	0.055	0.088	3.27E-06	atyp7	HACD3
6.49E-11	-1.279868493	0.005	0.019	3.33E-06	atyp7	SLC7A5
6.51E-11	-0.243831954	0.01	0.027	3.34E-06	atyp7	ETFB
6.62E-11	-0.993920444	0.005	0.02	3.40E-06	atyp7	NFIL3
6.63E-11	-0.647167934	0.011	0.028	3.40E-06	atyp7	ENSG00000300196
6.68E-11	-2.871972658	0.001	0.012	3.43E-06	atyp7	HMGB3
6.69E-11	0.265626954	0.053	0.086	3.43E-06	atyp7	INTS12
6.69E-11	-0.714592364	0.009	0.025	3.43E-06	atyp7	CHI3L2
6.80E-11	-0.715557542	0.008	0.024	3.49E-06	atyp7	SLC27A3
6.81E-11	0.119429676	0.043	0.073	3.49E-06	atyp7	CCZ1B
6.85E-11	-1.621682088	0.004	0.018	3.52E-06	atyp7	CASTOR1
6.88E-11	-1.386279083	0.007	0.022	3.53E-06	atyp7	DKK3
6.99E-11	-0.370162615	0.014	0.034	3.58E-06	atyp7	OTUD6B
7.03E-11	0.244205768	0.066	0.103	3.60E-06	atyp7	PKIA
7.13E-11	-0.376128741	0.011	0.029	3.66E-06	atyp7	SNHG30
7.24E-11	0.162901189	0.235	0.32	3.71E-06	atyp7	ZBTB47-AS1
7.28E-11	-0.691318697	0.007	0.022	3.73E-06	atyp7	GFER
7.33E-11	-0.597147094	0.009	0.025	3.76E-06	atyp7	ZSCAN21
7.35E-11	-0.978850704	0.008	0.024	3.77E-06	atyp7	MAGOHB
7.54E-11	0.243871799	0.048	0.08	3.87E-06	atyp7	MSH2
7.69E-11	-0.671681224	0.01	0.028	3.94E-06	atyp7	EIF4EBP1
7.75E-11	0.150591284	0.036	0.063	3.97E-06	atyp7	PEX13
7.80E-11	1.943145508	0.015	0.005	4.00E-06	atyp7	ENSG00000295499
7.81E-11	-1.39729478	0.003	0.016	4.01E-06	atyp7	MRFAP1L2
7.86E-11	1.121479628	0.151	0.122	4.03E-06	atyp7	FRG1HP
7.94E-11	-2.142826504	0.003	0.015	4.07E-06	atyp7	ENSG00000269604
8.03E-11	0.259587692	0.09	0.134	4.12E-06	atyp7	GOPC
8.10E-11	-0.85172659	0.007	0.023	4.16E-06	atyp7	LRRC42
8.12E-11	1.987664254	0.022	0.009	4.17E-06	atyp7	ENSG00000295842
8.12E-11	0.24108899	0.061	0.097	4.17E-06	atyp7	SIRT5
8.16E-11	0.218448408	0.099	0.146	4.19E-06	atyp7	ESF1
8.30E-11	-0.559383229	0.008	0.024	4.26E-06	atyp7	CDC34
8.38E-11	-0.119217152	0.021	0.043	4.30E-06	atyp7	KIF3A
8.45E-11	0.38609469	0.152	0.215	4.33E-06	atyp7	SEPTIN1
8.46E-11	-1.077970199	0.004	0.017	4.34E-06	atyp7	LINC03015
8.68E-11	0.159752771	0.063	0.099	4.45E-06	atyp7	TM2D3
8.71E-11	0.179406914	0.298	0.406	4.46E-06	atyp7	PIKFYVE
8.75E-11	2.059305097	0.025	0.011	4.49E-06	atyp7	ENSG00000310435
8.76E-11	-0.95574969	0.007	0.022	4.49E-06	atyp7	ENSG00000253875
9.02E-11	-0.769003883	0.009	0.025	4.62E-06	atyp7	MATN1-AS1
9.04E-11	-1.373897197	0.003	0.016	4.64E-06	atyp7	ENSG00000293004
9.06E-11	0.301707076	0.161	0.227	4.65E-06	atyp7	TMEM165
9.06E-11	-1.110126001	0.004	0.018	4.65E-06	atyp7	C3orf49
9.07E-11	-0.103792989	0.024	0.047	4.65E-06	atyp7	RAI1
9.09E-11	-0.541954826	0.012	0.03	4.66E-06	atyp7	ALG10B
9.10E-11	-3.390390586	0.001	0.011	4.67E-06	atyp7	ZNF703
9.15E-11	0.124736653	0.041	0.071	4.69E-06	atyp7	FAM118A
9.27E-11	0.285347248	0.072	0.111	4.76E-06	atyp7	EED
9.36E-11	2.969288327	0.011	0.003	4.80E-06	atyp7	GPM6A-DT
9.44E-11	-0.205009917	0.021	0.044	4.84E-06	atyp7	USE1
9.57E-11	0.367002857	0.159	0.225	4.91E-06	atyp7	NIPAL2
9.62E-11	2.254624964	0.038	0.021	4.93E-06	atyp7	LINC01934
9.64E-11	-0.277015297	0.015	0.034	4.94E-06	atyp7	ARNTL
9.70E-11	0.34544393	0.06	0.096	4.97E-06	atyp7	CAVIN1
9.80E-11	1.316412701	0.104	0.077	5.03E-06	atyp7	VPS54
9.81E-11	1.254395397	0.121	0.094	5.03E-06	atyp7	CARINH
9.81E-11	-0.334143745	0.018	0.039	5.03E-06	atyp7	ZNF202
9.86E-11	-1.537456348	0.004	0.018	5.05E-06	atyp7	ENSG00000253722
9.87E-11	1.528362889	0.038	0.02	5.06E-06	atyp7	CC2D2B
9.94E-11	0.225758481	0.054	0.087	5.10E-06	atyp7	MTHFD2L
9.95E-11	-1.869412362	0.003	0.016	5.10E-06	atyp7	MPST
9.99E-11	0.345421333	0.161	0.227	5.12E-06	atyp7	STAT3
1.03E-10	-0.316895851	0.014	0.033	5.28E-06	atyp7	C10orf143
1.05E-10	-0.439402739	0.015	0.034	5.37E-06	atyp7	SLC2A4RG
1.06E-10	-2.657621625	0.002	0.013	5.43E-06	atyp7	ENSG00000250831
1.08E-10	0.151691374	0.032	0.059	5.53E-06	atyp7	ZNF3
1.10E-10	-0.270130551	0.016	0.035	5.63E-06	atyp7	WNT5B
1.10E-10	-0.466122658	0.013	0.031	5.64E-06	atyp7	DDIT4
1.12E-10	-1.806193369	0.002	0.015	5.75E-06	atyp7	EIF5A2
1.12E-10	-2.289687418	0.001	0.012	5.76E-06	atyp7	ISOC2
1.15E-10	-0.103718728	0.024	0.048	5.88E-06	atyp7	NEK3
1.16E-10	1.339969182	0.083	0.058	5.95E-06	atyp7	GLMN
1.16E-10	0.260698738	0.062	0.097	5.96E-06	atyp7	DNAJC3
1.16E-10	-0.834291321	0.009	0.025	5.96E-06	atyp7	RIPK3
1.17E-10	-2.881197998	0.001	0.013	6.01E-06	atyp7	ENSG00000276390
1.17E-10	-0.302634986	0.018	0.039	6.02E-06	atyp7	FBXO32
1.18E-10	0.104469186	0.033	0.06	6.03E-06	atyp7	RPF2
1.18E-10	1.960264348	0.024	0.011	6.05E-06	atyp7	BCAS3-AS1
1.18E-10	-0.250820175	0.015	0.035	6.06E-06	atyp7	GOT1
1.20E-10	-0.289250656	0.012	0.03	6.17E-06	atyp7	SDHAF4
1.21E-10	0.107183755	0.028	0.053	6.21E-06	atyp7	NUP37
1.22E-10	-0.291776568	0.015	0.034	6.27E-06	atyp7	MYPOP
1.23E-10	1.184340574	0.153	0.125	6.28E-06	atyp7	PIK3C2A
1.23E-10	0.163839782	0.031	0.057	6.29E-06	atyp7	KDM4A
1.23E-10	-0.165082498	0.017	0.037	6.30E-06	atyp7	HOMEZ
1.26E-10	-0.500969597	0.012	0.03	6.46E-06	atyp7	GCNT7
1.26E-10	1.290803173	0.125	0.098	6.46E-06	atyp7	TMEM62
1.26E-10	0.368531923	0.095	0.141	6.48E-06	atyp7	BCAS4
1.27E-10	0.256283078	0.142	0.2	6.51E-06	atyp7	DMTF1
1.28E-10	1.129130655	0.224	0.204	6.54E-06	atyp7	BICRAL
1.28E-10	-0.965323792	0.006	0.021	6.58E-06	atyp7	ENSG00000306197
1.29E-10	-1.071055068	0.007	0.023	6.64E-06	atyp7	ENSG00000176593
1.30E-10	-1.597587075	0.003	0.015	6.65E-06	atyp7	RAB34
1.31E-10	0.255122307	0.032	0.058	6.71E-06	atyp7	HARS1
1.31E-10	-0.893366471	0.005	0.019	6.71E-06	atyp7	CCDC167
1.31E-10	-0.371347633	0.013	0.032	6.72E-06	atyp7	ETHE1
1.32E-10	-0.184483024	0.027	0.052	6.78E-06	atyp7	TSTD2
1.33E-10	0.12197958	0.039	0.067	6.82E-06	atyp7	DNAAF10
1.35E-10	0.237811216	0.038	0.066	6.94E-06	atyp7	EIPR1
1.37E-10	0.186827133	0.066	0.103	7.04E-06	atyp7	NOL9
1.42E-10	-2.217276158	0.001	0.013	7.28E-06	atyp7	TST
1.44E-10	0.305168215	0.066	0.103	7.36E-06	atyp7	CTNNBL1
1.44E-10	0.220070426	0.043	0.073	7.37E-06	atyp7	CBLN3
1.45E-10	0.309320405	0.103	0.15	7.44E-06	atyp7	ANXA2R-AS1
1.45E-10	1.684183642	0.087	0.063	7.45E-06	atyp7	PLEKHG7
1.46E-10	-0.195523171	0.017	0.037	7.51E-06	atyp7	PTGES2
1.50E-10	2.424914591	0.012	0.003	7.68E-06	atyp7	ENSG00000309350
1.51E-10	1.749989368	0.034	0.018	7.73E-06	atyp7	ENSG00000296802
1.51E-10	2.509492117	0.03	0.015	7.75E-06	atyp7	RAPGEF5
1.52E-10	-1.170628966	0.004	0.017	7.78E-06	atyp7	MRPL17
1.52E-10	-0.604998779	0.009	0.026	7.78E-06	atyp7	ENSG00000230612
1.53E-10	-0.143833479	0.022	0.045	7.86E-06	atyp7	GALNS
1.56E-10	-2.201803985	0.001	0.012	7.98E-06	atyp7	ENSG00000309599
1.57E-10	-0.338372271	0.015	0.034	8.07E-06	atyp7	UMPS
1.59E-10	-0.437198608	0.009	0.025	8.16E-06	atyp7	ADCK2
1.60E-10	-0.41932987	0.013	0.032	8.22E-06	atyp7	JDP2
1.61E-10	0.36711615	0.054	0.088	8.26E-06	atyp7	BMS1
1.63E-10	2.5476577	0.013	0.004	8.34E-06	atyp7	ENSG00000304915
1.66E-10	-1.061950995	0.006	0.02	8.51E-06	atyp7	C6orf47
1.66E-10	-0.403970835	0.016	0.036	8.53E-06	atyp7	CSRNP2
1.70E-10	-0.980142605	0.007	0.022	8.72E-06	atyp7	PGAM2
1.71E-10	2.525023422	0.017	0.007	8.75E-06	atyp7	ENSG00000276115
1.71E-10	-0.58128679	0.008	0.025	8.75E-06	atyp7	ENSG00000271109
1.71E-10	-0.18922394	0.02	0.042	8.77E-06	atyp7	SNHG11
1.72E-10	-2.400643222	0.002	0.013	8.83E-06	atyp7	ENSG00000269888
1.73E-10	-0.6877373	0.012	0.03	8.85E-06	atyp7	SRGAP2-AS1
1.76E-10	-0.793135492	0.009	0.025	9.04E-06	atyp7	APOL1
1.77E-10	-0.161305617	0.016	0.035	9.08E-06	atyp7	DUS4L
1.78E-10	2.53142716	0.012	0.004	9.15E-06	atyp7	ENSG00000301062
1.80E-10	-0.299565702	0.016	0.035	9.21E-06	atyp7	ZNF25
1.80E-10	1.48337333	0.079	0.055	9.23E-06	atyp7	TMLHE
1.80E-10	-0.273253964	0.018	0.038	9.24E-06	atyp7	LSS
1.85E-10	1.048875859	0.237	0.219	9.49E-06	atyp7	ARFGEF1
1.85E-10	0.217504985	0.059	0.093	9.49E-06	atyp7	DHX8
1.86E-10	2.629220666	0.01	0.003	9.51E-06	atyp7	ENSG00000272754
1.88E-10	-0.798301678	0.007	0.022	9.66E-06	atyp7	SLCO4A1-AS2
1.90E-10	-0.112398191	0.039	0.066	9.74E-06	atyp7	ENSG00000305079
1.93E-10	2.133014279	0.018	0.007	9.90E-06	atyp7	JMJD1C-AS1
1.94E-10	-0.532845771	0.012	0.03	9.95E-06	atyp7	TRIM35
1.95E-10	-1.323781279	0.003	0.016	9.98E-06	atyp7	ENSG00000296723
1.95E-10	-1.081316267	0.004	0.017	9.99E-06	atyp7	CCL5
1.98E-10	0.10078724	0.054	0.086	1.02E-05	atyp7	LANCL1
2.00E-10	1.419651681	0.12	0.094	1.03E-05	atyp7	ZNF251
2.01E-10	-0.326246889	0.013	0.032	1.03E-05	atyp7	IL6R
2.03E-10	-0.148942606	0.017	0.037	1.04E-05	atyp7	OGFOD3
2.07E-10	0.195234836	0.054	0.086	1.06E-05	atyp7	NCBP1
2.08E-10	2.929525266	0.013	0.004	1.06E-05	atyp7	ENSG00000300838
2.08E-10	2.658474861	0.012	0.004	1.07E-05	atyp7	ENSG00000303745
2.09E-10	-0.377209074	0.009	0.025	1.07E-05	atyp7	SLC39A14
2.09E-10	-0.663077726	0.01	0.027	1.07E-05	atyp7	ZFP1
2.10E-10	-1.912753568	0.002	0.013	1.08E-05	atyp7	BRF2
2.11E-10	0.968109532	0.243	0.226	1.08E-05	atyp7	VRK2
2.11E-10	0.212294843	0.077	0.117	1.08E-05	atyp7	DDX52
2.13E-10	-0.952046914	0.004	0.018	1.09E-05	atyp7	RRAS
2.15E-10	-0.219187736	0.022	0.044	1.10E-05	atyp7	ENSG00000302489
2.15E-10	0.793284077	0.354	0.369	1.10E-05	atyp7	TMEM131
2.23E-10	-2.976538464	0.002	0.013	1.15E-05	atyp7	GTSF1L
2.28E-10	-2.515154114	0.003	0.015	1.17E-05	atyp7	ENSG00000284686
2.28E-10	0.139189068	0.062	0.096	1.17E-05	atyp7	MICAL1
2.30E-10	0.225988934	0.315	0.429	1.18E-05	atyp7	MIS18BP1
2.31E-10	-1.149721117	0.006	0.021	1.18E-05	atyp7	ZNF681
2.32E-10	-0.144307708	0.016	0.035	1.19E-05	atyp7	CTNS
2.37E-10	0.391299778	0.122	0.175	1.21E-05	atyp7	SPOP
2.38E-10	-0.185319376	0.018	0.038	1.22E-05	atyp7	PGAP3
2.41E-10	-0.887270371	0.005	0.019	1.24E-05	atyp7	TWNK
2.43E-10	-0.177495156	0.018	0.038	1.24E-05	atyp7	RIOK2
2.45E-10	-3.515047688	0	0.01	1.26E-05	atyp7	ENSG00000294853
2.46E-10	1.69807466	0.052	0.032	1.26E-05	atyp7	TPST1
2.47E-10	-0.428098819	0.013	0.031	1.27E-05	atyp7	CD27-AS1
2.48E-10	0.37027448	0.067	0.104	1.27E-05	atyp7	TBC1D16
2.50E-10	0.269015376	0.056	0.09	1.28E-05	atyp7	CHMP7
2.53E-10	1.675391223	0.072	0.049	1.30E-05	atyp7	DOCK9
2.54E-10	0.810436627	0.374	0.396	1.30E-05	atyp7	FOXN3
2.56E-10	0.357192608	0.044	0.074	1.31E-05	atyp7	MIR4300HG
2.56E-10	2.103396161	0.02	0.008	1.31E-05	atyp7	LINC03082
2.58E-10	-0.816960895	0.006	0.02	1.32E-05	atyp7	CDH13-AS2
2.58E-10	-0.815060162	0.007	0.021	1.32E-05	atyp7	ENSG00000288271
2.60E-10	-0.17751686	0.018	0.038	1.33E-05	atyp7	IMPDH1
2.60E-10	-0.25689065	0.013	0.031	1.33E-05	atyp7	PMPCA
2.63E-10	-0.298620379	0.016	0.036	1.35E-05	atyp7	SLC41A1
2.63E-10	2.119940944	0.016	0.006	1.35E-05	atyp7	ENSG00000276334
2.65E-10	-0.749449204	0.006	0.02	1.36E-05	atyp7	C2orf74-AS1
2.65E-10	-1.740703696	0.003	0.015	1.36E-05	atyp7	ZBTB9
2.66E-10	-0.669467345	0.009	0.025	1.37E-05	atyp7	ARMC6
2.66E-10	-0.190136876	0.036	0.063	1.37E-05	atyp7	SEPSECS
2.67E-10	-0.939864183	0.004	0.017	1.37E-05	atyp7	DUSP7
2.67E-10	-1.203121877	0.004	0.017	1.37E-05	atyp7	C19orf54
2.70E-10	0.159797256	0.045	0.075	1.39E-05	atyp7	TNFRSF10B
2.72E-10	-0.346578297	0.02	0.041	1.39E-05	atyp7	PRICKLE1
2.73E-10	-1.851270978	0.004	0.016	1.40E-05	atyp7	NOTCH4
2.73E-10	-0.646042403	0.008	0.024	1.40E-05	atyp7	AP5S1
2.75E-10	1.498084446	0.074	0.051	1.41E-05	atyp7	RPS6KA2
2.78E-10	-0.493731271	0.016	0.036	1.43E-05	atyp7	SPDL1
2.86E-10	1.420524925	0.085	0.06	1.47E-05	atyp7	LINC01278
2.86E-10	-0.305223525	0.017	0.037	1.47E-05	atyp7	LINC00294
2.90E-10	1.985158553	0.097	0.072	1.49E-05	atyp7	TSHZ2
2.91E-10	1.850744637	0.02	0.008	1.49E-05	atyp7	ENSG00000268189
2.91E-10	-0.306543101	0.009	0.025	1.49E-05	atyp7	NTMT1
2.94E-10	-0.11001454	0.019	0.04	1.51E-05	atyp7	UBXN6
3.02E-10	0.698345315	0.059	0.092	1.55E-05	atyp7	FAM126A
3.03E-10	-0.660631942	0.008	0.024	1.56E-05	atyp7	ENSG00000272688
3.05E-10	-0.211437495	0.015	0.034	1.57E-05	atyp7	MGAT3
3.05E-10	-0.177926179	0.018	0.038	1.57E-05	atyp7	POMGNT1
3.07E-10	-0.524413982	0.009	0.026	1.57E-05	atyp7	ENSG00000232043
3.08E-10	0.330622068	0.161	0.225	1.58E-05	atyp7	IRF1
3.08E-10	-0.739794838	0.007	0.022	1.58E-05	atyp7	ENSG00000302098
3.09E-10	-0.70648002	0.01	0.026	1.59E-05	atyp7	THRA
3.09E-10	0.177509357	0.036	0.064	1.59E-05	atyp7	ZNF333
3.12E-10	0.203461013	0.05	0.081	1.60E-05	atyp7	PEX1
3.18E-10	0.193905414	0.031	0.056	1.63E-05	atyp7	TMEM120B
3.25E-10	2.08500432	0.015	0.006	1.67E-05	atyp7	ENSG00000296274
3.28E-10	-1.622366897	0.003	0.015	1.68E-05	atyp7	GEMIN4
3.28E-10	-0.884741866	0.013	0.031	1.68E-05	atyp7	ZBTB6
3.31E-10	-1.365900921	0.004	0.017	1.70E-05	atyp7	SMPD1
3.31E-10	-0.371760564	0.015	0.034	1.70E-05	atyp7	RNF122
3.32E-10	0.375377046	0.086	0.128	1.70E-05	atyp7	ASH2L
3.44E-10	-1.540532162	0.003	0.016	1.76E-05	atyp7	TMEM208
3.47E-10	-0.563984355	0.011	0.027	1.78E-05	atyp7	DBP
3.50E-10	-0.655563158	0.005	0.019	1.79E-05	atyp7	HENMT1
3.51E-10	-0.667277203	0.015	0.034	1.80E-05	atyp7	ZNF232
3.51E-10	1.708552789	0.04	0.023	1.80E-05	atyp7	ENSG00000291220
3.52E-10	1.910444914	0.021	0.009	1.80E-05	atyp7	ENSG00000262265
3.52E-10	-0.42864262	0.016	0.035	1.81E-05	atyp7	ZSCAN9
3.53E-10	0.350765619	0.055	0.088	1.81E-05	atyp7	MLKL
3.55E-10	0.207790361	0.084	0.125	1.82E-05	atyp7	CEP95
3.59E-10	-0.894301361	0.007	0.021	1.84E-05	atyp7	IFIT1
3.63E-10	0.211392226	0.057	0.091	1.86E-05	atyp7	TRAPPC11
3.64E-10	-3.149005484	0.001	0.011	1.87E-05	atyp7	ENSG00000277836
3.65E-10	0.106219243	0.061	0.095	1.87E-05	atyp7	ZNF224
3.67E-10	0.205420531	0.055	0.087	1.88E-05	atyp7	NAA16
3.67E-10	0.327807024	0.671	0.777	1.88E-05	atyp7	IKZF3
3.69E-10	-0.897833519	0.005	0.018	1.89E-05	atyp7	NUDT1
3.70E-10	-0.563317161	0.012	0.03	1.90E-05	atyp7	ENSG00000227230
3.70E-10	-0.766106193	0.007	0.021	1.90E-05	atyp7	FHL1
3.81E-10	0.14311346	0.084	0.124	1.95E-05	atyp7	ATP11C
3.86E-10	-0.638778762	0.01	0.026	1.98E-05	atyp7	ENSG00000303282
3.86E-10	0.286367188	0.167	0.23	1.98E-05	atyp7	EIF2AK2
3.88E-10	-1.941569328	0.002	0.014	1.99E-05	atyp7	RPP40
3.89E-10	-0.266945023	0.021	0.043	1.99E-05	atyp7	IDI2-AS1
3.92E-10	-0.535138686	0.015	0.034	2.01E-05	atyp7	ZNF699
4.06E-10	-1.02353842	0.004	0.017	2.08E-05	atyp7	TMEM150A
4.07E-10	1.536153299	0.083	0.059	2.09E-05	atyp7	DHX57
4.07E-10	-0.947420884	0.009	0.025	2.09E-05	atyp7	TIGD7
4.18E-10	-0.902123455	0.005	0.018	2.14E-05	atyp7	PIGW
4.31E-10	-0.728017322	0.008	0.023	2.21E-05	atyp7	ZNF677
4.32E-10	1.898521622	0.034	0.019	2.21E-05	atyp7	EFCAB11
4.35E-10	0.748142586	0.345	0.353	2.23E-05	atyp7	ENSG00000266049
4.40E-10	2.112341903	0.032	0.017	2.26E-05	atyp7	GLYATL1B
4.44E-10	-2.387022953	0.002	0.013	2.28E-05	atyp7	ENSG00000265784
4.52E-10	0.219410053	0.056	0.088	2.32E-05	atyp7	NAT10
4.54E-10	-1.333066955	0.004	0.016	2.33E-05	atyp7	EOLA1
4.55E-10	0.191471534	0.036	0.062	2.33E-05	atyp7	LRRC37B
4.55E-10	-1.211984986	0.007	0.021	2.33E-05	atyp7	ZNF778-DT
4.57E-10	0.285703847	0.045	0.075	2.35E-05	atyp7	FPGS
4.59E-10	2.305321873	0.013	0.005	2.36E-05	atyp7	ENSG00000296591
4.61E-10	-1.224488134	0.006	0.021	2.37E-05	atyp7	ENSG00000301129
4.66E-10	-4.832684481	0	0.01	2.39E-05	atyp7	LINC01159
4.66E-10	-0.285221894	0.023	0.045	2.39E-05	atyp7	ZSWIM8
4.74E-10	-0.500774426	0.017	0.036	2.43E-05	atyp7	GALNT15
4.80E-10	-0.299330822	0.032	0.056	2.46E-05	atyp7	FRMPD3
4.82E-10	-0.266691504	0.013	0.031	2.47E-05	atyp7	COQ7
4.82E-10	1.574131543	0.04	0.022	2.47E-05	atyp7	ENSG00000254538
4.83E-10	-1.206698293	0.006	0.019	2.48E-05	atyp7	NAPA-AS1
4.87E-10	0.342877281	0.099	0.144	2.50E-05	atyp7	CHFR
4.96E-10	-0.350815415	0.01	0.027	2.55E-05	atyp7	RFX5-AS1
5.00E-10	1.568235345	0.028	0.014	2.56E-05	atyp7	LINC02362
5.03E-10	-1.72428323	0.004	0.017	2.58E-05	atyp7	IL17RB
5.05E-10	0.362744697	0.121	0.173	2.59E-05	atyp7	SMG7
5.11E-10	0.372414704	0.08	0.119	2.62E-05	atyp7	MSH6
5.12E-10	1.47337466	0.073	0.05	2.63E-05	atyp7	AKAP8L
5.35E-10	-1.557381447	0.003	0.015	2.74E-05	atyp7	C17orf100
5.41E-10	1.168837999	0.168	0.143	2.78E-05	atyp7	RNF13
5.41E-10	-0.625587563	0.008	0.022	2.78E-05	atyp7	TOMM40
5.42E-10	0.372670558	0.156	0.218	2.78E-05	atyp7	CEPT1
5.43E-10	0.334295641	0.083	0.123	2.78E-05	atyp7	FOXK2
5.46E-10	0.476119612	0.083	0.124	2.80E-05	atyp7	NUDCD3
5.46E-10	-1.560254259	0.004	0.017	2.80E-05	atyp7	FKBP1C
5.48E-10	0.234536413	0.046	0.076	2.81E-05	atyp7	APOL2
5.50E-10	-0.953611934	0.003	0.014	2.82E-05	atyp7	PVRIG
5.57E-10	1.741158525	0.045	0.027	2.86E-05	atyp7	PPCDC
5.61E-10	0.288404488	0.125	0.177	2.88E-05	atyp7	ZNF91
5.62E-10	-0.983576093	0.007	0.021	2.88E-05	atyp7	NOP9
5.80E-10	2.830590067	0.01	0.003	2.98E-05	atyp7	ENSG00000304761
5.81E-10	2.128272606	0.017	0.007	2.98E-05	atyp7	ENSG00000297732
5.85E-10	-0.728923968	0.009	0.025	3.00E-05	atyp7	SELENON
5.85E-10	-1.329286514	0.005	0.019	3.00E-05	atyp7	ENSG00000269176
5.90E-10	-1.400649898	0.005	0.019	3.03E-05	atyp7	TCEAL1
5.91E-10	-1.25100143	0.005	0.018	3.03E-05	atyp7	PFN2
5.96E-10	0.19377865	0.058	0.091	3.06E-05	atyp7	HIVEP3
6.06E-10	0.29890001	0.058	0.092	3.11E-05	atyp7	RSL1D1-DT
6.07E-10	-1.804047183	0.003	0.015	3.11E-05	atyp7	TNFSF9
6.16E-10	0.32669305	0.047	0.077	3.16E-05	atyp7	SART1
6.21E-10	-0.177825063	0.023	0.045	3.18E-05	atyp7	LRRC57
6.23E-10	-0.506579213	0.013	0.031	3.19E-05	atyp7	ENSG00000236935
6.26E-10	-0.872617431	0.004	0.017	3.21E-05	atyp7	MSRB2
6.28E-10	-0.351455664	0.008	0.023	3.22E-05	atyp7	CD151
6.30E-10	-0.309662107	0.014	0.033	3.23E-05	atyp7	ST7
6.38E-10	0.220255165	0.074	0.112	3.27E-05	atyp7	RNMT
6.52E-10	-0.983128262	0.005	0.019	3.34E-05	atyp7	ASMTL
6.55E-10	-1.281096064	0.006	0.02	3.36E-05	atyp7	CXCL16
6.56E-10	-0.588526413	0.008	0.022	3.37E-05	atyp7	RSPH14
6.68E-10	0.114613939	0.045	0.074	3.43E-05	atyp7	ZNF335
6.74E-10	0.757001206	0.357	0.371	3.46E-05	atyp7	TGFBR2
6.82E-10	-0.186084086	0.024	0.047	3.50E-05	atyp7	TCFL5
6.84E-10	-0.639366771	0.008	0.022	3.51E-05	atyp7	ENSG00000260145
6.84E-10	-0.71037488	0.006	0.019	3.51E-05	atyp7	SGSH
6.91E-10	1.46663607	0.073	0.051	3.54E-05	atyp7	CCDC138
6.95E-10	-0.648303233	0.007	0.022	3.56E-05	atyp7	TMEM11
7.00E-10	2.262881058	0.028	0.014	3.59E-05	atyp7	ENSG00000262151
7.02E-10	-0.614385576	0.006	0.02	3.60E-05	atyp7	LGALS3BP
7.06E-10	-2.050321172	0.002	0.014	3.62E-05	atyp7	PCOLCE2
7.08E-10	0.221540391	0.075	0.113	3.63E-05	atyp7	KRBOX5
7.22E-10	-0.711752765	0.007	0.022	3.70E-05	atyp7	ENSG00000301757
7.24E-10	1.970969678	0.022	0.01	3.71E-05	atyp7	ENSG00000271533
7.43E-10	-0.409604418	0.011	0.028	3.81E-05	atyp7	ENSG00000272831
7.55E-10	1.087936401	0.18	0.156	3.87E-05	atyp7	SOS2
7.57E-10	-0.564727905	0.006	0.02	3.88E-05	atyp7	EBP
7.59E-10	0.313694561	0.119	0.17	3.89E-05	atyp7	EPS15L1
7.64E-10	2.486784526	0.016	0.006	3.92E-05	atyp7	ENSG00000266850
7.64E-10	0.29040322	0.021	0.042	3.92E-05	atyp7	RPAP1
7.75E-10	0.274835248	0.105	0.15	3.98E-05	atyp7	SP4
7.77E-10	-0.925702328	0.006	0.02	3.99E-05	atyp7	MAST3-AS1
7.91E-10	0.183995895	0.023	0.045	4.06E-05	atyp7	TMEM107
7.98E-10	1.741502718	0.046	0.027	4.09E-05	atyp7	LRIG2-DT
8.16E-10	-0.916124257	0.006	0.02	4.18E-05	atyp7	RNF144A
8.24E-10	-0.424622172	0.018	0.037	4.22E-05	atyp7	ACTA2
8.33E-10	-1.352606409	0.004	0.016	4.27E-05	atyp7	CYB5R2
8.35E-10	-0.994546265	0.007	0.022	4.28E-05	atyp7	H2BC6
8.50E-10	-0.281686482	0.02	0.04	4.36E-05	atyp7	AEBP1
8.57E-10	1.508980394	0.048	0.03	4.39E-05	atyp7	UGGT2
8.57E-10	-0.270126298	0.018	0.038	4.40E-05	atyp7	VPS39-DT
8.59E-10	0.275805982	0.065	0.099	4.40E-05	atyp7	ENSG00000287265
8.62E-10	-0.633282644	0.009	0.025	4.42E-05	atyp7	CCDC102A
8.63E-10	0.818075105	0.16	0.131	4.42E-05	atyp7	MEF2C-AS1
8.70E-10	-2.944483205	0.001	0.01	4.46E-05	atyp7	ENSG00000304921
8.76E-10	1.328536642	0.12	0.094	4.49E-05	atyp7	THOC1
8.82E-10	0.172237732	0.023	0.044	4.52E-05	atyp7	USP46
8.96E-10	0.361770193	0.046	0.075	4.59E-05	atyp7	GCLC
8.98E-10	0.330125564	0.039	0.067	4.60E-05	atyp7	CPSF3
9.19E-10	1.965709894	0.017	0.007	4.71E-05	atyp7	PRKY
9.26E-10	0.320236146	0.045	0.074	4.75E-05	atyp7	C2orf88
9.36E-10	1.219303048	0.178	0.155	4.80E-05	atyp7	UBE2E1
9.47E-10	-0.485596808	0.018	0.038	4.86E-05	atyp7	OTUD3
9.53E-10	-0.574437278	0.006	0.02	4.89E-05	atyp7	TMEM200B
9.57E-10	0.193221019	0.044	0.073	4.91E-05	atyp7	ABCB10
9.57E-10	-1.329995521	0.003	0.014	4.91E-05	atyp7	DCLRE1A
9.62E-10	-0.433331422	0.017	0.036	4.94E-05	atyp7	ENSG00000285926
9.65E-10	-0.144967425	0.028	0.051	4.95E-05	atyp7	DDN-AS1
9.70E-10	-0.664539918	0.008	0.024	4.97E-05	atyp7	CD59
9.87E-10	-1.953340379	0.002	0.013	5.06E-05	atyp7	ENSG00000309954
9.97E-10	0.10866003	0.031	0.055	5.11E-05	atyp7	KRBOX4
9.98E-10	-0.759305978	0.007	0.021	5.12E-05	atyp7	CEP192-DT
1.01E-09	-3.281174534	0.001	0.01	5.20E-05	atyp7	SLC38A2-AS1
1.02E-09	1.3028294	0.076	0.053	5.24E-05	atyp7	TRMT11
1.03E-09	-0.895857248	0.009	0.024	5.28E-05	atyp7	ENSG00000240143
1.04E-09	0.264519601	0.048	0.078	5.33E-05	atyp7	ENSG00000255139
1.04E-09	0.163956365	0.049	0.079	5.35E-05	atyp7	ENSG00000231731
1.05E-09	-0.278637398	0.014	0.031	5.38E-05	atyp7	PXMP4
1.07E-09	0.169910115	0.019	0.039	5.50E-05	atyp7	PDLIM7
1.09E-09	0.187607669	0.023	0.045	5.57E-05	atyp7	HRG-AS1
1.10E-09	-1.482178671	0.004	0.016	5.65E-05	atyp7	B4GALT4-AS1
1.10E-09	-0.197677035	0.015	0.033	5.66E-05	atyp7	ATP6V0E2
1.11E-09	-2.629652353	0.002	0.013	5.69E-05	atyp7	TMEM141
1.12E-09	0.293575	0.038	0.065	5.73E-05	atyp7	PNPLA6
1.15E-09	1.233068665	0.137	0.111	5.89E-05	atyp7	TET3
1.16E-09	-1.609827638	0.002	0.013	5.93E-05	atyp7	ABHD11
1.17E-09	0.300717753	0.156	0.214	6.00E-05	atyp7	SUSD6
1.18E-09	-0.957028478	0.003	0.014	6.06E-05	atyp7	SMPD2
1.19E-09	-0.423084992	0.007	0.021	6.10E-05	atyp7	PEMT
1.19E-09	-3.07479875	0.001	0.01	6.11E-05	atyp7	RNASE4
1.19E-09	0.34690841	0.06	0.093	6.12E-05	atyp7	ATP2B4
1.21E-09	-2.782742853	0.001	0.011	6.22E-05	atyp7	B4GAT1
1.22E-09	0.314949105	0.071	0.108	6.25E-05	atyp7	ZNF346
1.22E-09	1.843555329	0.026	0.013	6.27E-05	atyp7	BIRC6-AS2
1.23E-09	-0.560902228	0.011	0.027	6.29E-05	atyp7	ZNF687
1.24E-09	-1.727429204	0.004	0.015	6.35E-05	atyp7	ENSG00000277969
1.26E-09	-1.75332253	0.003	0.014	6.49E-05	atyp7	ADISSP
1.29E-09	-0.178756579	0.015	0.034	6.60E-05	atyp7	APBA3
1.29E-09	-0.331457134	0.013	0.031	6.62E-05	atyp7	RASSF7
1.30E-09	0.162693574	0.095	0.136	6.66E-05	atyp7	KLHL28
1.30E-09	-0.736317259	0.009	0.024	6.67E-05	atyp7	RASA4
1.31E-09	-2.547516029	0.002	0.013	6.71E-05	atyp7	THEM6
1.32E-09	-0.852221991	0.005	0.018	6.76E-05	atyp7	SYN2
1.32E-09	1.835190777	0.023	0.01	6.79E-05	atyp7	ENSG00000253720
1.33E-09	-2.147625466	0.002	0.013	6.82E-05	atyp7	CDK5
1.33E-09	-1.301290925	0.005	0.018	6.83E-05	atyp7	EMC9
1.34E-09	1.659340142	0.062	0.041	6.88E-05	atyp7	SERPINB9P1
1.34E-09	-1.498171317	0.004	0.017	6.90E-05	atyp7	CHMP1B-AS1
1.35E-09	-1.193230764	0.004	0.017	6.92E-05	atyp7	LINC01358
1.36E-09	-0.272424117	0.011	0.027	6.97E-05	atyp7	FASN
1.37E-09	1.662968104	0.025	0.012	7.01E-05	atyp7	ENSG00000308476
1.39E-09	0.119137648	0.034	0.058	7.12E-05	atyp7	TGDS
1.42E-09	0.24169468	0.046	0.075	7.27E-05	atyp7	DUS1L
1.43E-09	-1.081623809	0.004	0.017	7.34E-05	atyp7	TRIM68
1.44E-09	-2.059100949	0.001	0.011	7.38E-05	atyp7	ENSG00000301396
1.45E-09	1.187811998	0.142	0.116	7.43E-05	atyp7	AKAP10
1.45E-09	0.283808398	0.056	0.087	7.44E-05	atyp7	NISCH
1.47E-09	-1.647432834	0.003	0.014	7.53E-05	atyp7	ENSG00000289837
1.48E-09	-0.316844578	0.028	0.05	7.58E-05	atyp7	ENSG00000299569
1.48E-09	0.149091689	0.025	0.048	7.61E-05	atyp7	SCRN3
1.50E-09	-0.12686779	0.023	0.044	7.67E-05	atyp7	RHOBTB3
1.50E-09	-1.779053193	0.001	0.012	7.68E-05	atyp7	ENSG00000272463
1.50E-09	-0.486557799	0.012	0.029	7.68E-05	atyp7	PHKG1
1.51E-09	1.819392155	0.035	0.019	7.76E-05	atyp7	MIR3936HG
1.52E-09	-0.854446623	0.006	0.02	7.80E-05	atyp7	LINC00957
1.52E-09	-1.388058041	0.003	0.014	7.82E-05	atyp7	HSD17B8
1.53E-09	-0.239342369	0.018	0.037	7.86E-05	atyp7	WDR53
1.55E-09	-0.115873307	0.044	0.072	7.93E-05	atyp7	MAP4K3-DT
1.55E-09	-0.437453274	0.016	0.035	7.96E-05	atyp7	CENPQ
1.55E-09	0.441040261	0.044	0.072	7.97E-05	atyp7	NXPH1
1.55E-09	-0.773726942	0.008	0.022	7.97E-05	atyp7	ENSG00000293438
1.56E-09	-0.735848569	0.004	0.017	8.01E-05	atyp7	ENSG00000273576
1.58E-09	-0.829511269	0.008	0.023	8.12E-05	atyp7	ENSG00000267677
1.58E-09	-0.13698284	0.02	0.04	8.12E-05	atyp7	NINJ2-AS1
1.59E-09	-1.021832883	0.005	0.017	8.16E-05	atyp7	ENSG00000293476
1.60E-09	-1.706259197	0.002	0.013	8.18E-05	atyp7	ENSG00000228830
1.60E-09	-0.408311795	0.01	0.026	8.21E-05	atyp7	MAP9-AS1
1.61E-09	0.496450844	0.112	0.159	8.24E-05	atyp7	MARS1
1.61E-09	-0.411145166	0.009	0.025	8.27E-05	atyp7	TMEM101
1.62E-09	2.38711587	0.012	0.004	8.29E-05	atyp7	CA3
1.64E-09	0.22247093	0.056	0.087	8.41E-05	atyp7	DPM1
1.65E-09	-0.589126261	0.01	0.026	8.47E-05	atyp7	ENSG00000174171
1.65E-09	0.196214375	0.072	0.108	8.48E-05	atyp7	ATP6V0A2
1.68E-09	0.297893977	0.102	0.146	8.61E-05	atyp7	DPH5-DT
1.69E-09	0.350835358	0.049	0.079	8.64E-05	atyp7	COX10
1.69E-09	-0.724159738	0.008	0.022	8.67E-05	atyp7	ENSG00000285909
1.70E-09	-0.837963924	0.007	0.021	8.69E-05	atyp7	SPIN2B
1.71E-09	0.264684724	0.085	0.124	8.77E-05	atyp7	AK3
1.74E-09	0.324973139	0.145	0.201	8.92E-05	atyp7	TLR1
1.75E-09	-0.207538359	0.012	0.029	8.96E-05	atyp7	TMEM44-AS2
1.75E-09	0.4086857	0.052	0.082	8.97E-05	atyp7	NDRG3
1.76E-09	-0.555753294	0.008	0.022	9.03E-05	atyp7	ZIK1
1.77E-09	-0.877975745	0.008	0.022	9.08E-05	atyp7	LINC00672
1.79E-09	0.336521343	0.149	0.208	9.16E-05	atyp7	KHDC4
1.79E-09	-0.601001663	0.009	0.024	9.17E-05	atyp7	ENSG00000296084
1.81E-09	-0.212416082	0.013	0.03	9.26E-05	atyp7	ENSG00000285283
1.81E-09	-0.450782845	0.012	0.028	9.26E-05	atyp7	ENSG00000256658
1.81E-09	-0.11420029	0.016	0.035	9.29E-05	atyp7	FKBP11
1.84E-09	1.925705874	0.045	0.028	9.45E-05	atyp7	CHODL
1.85E-09	2.136590881	0.016	0.006	9.50E-05	atyp7	ENSG00000296306
1.87E-09	-0.638375083	0.012	0.028	9.62E-05	atyp7	MS4A14
1.88E-09	0.133000482	0.045	0.073	9.63E-05	atyp7	CGAS
1.93E-09	-0.79232766	0.009	0.024	9.92E-05	atyp7	BNIP3
1.95E-09	0.196275417	0.056	0.086	9.99E-05	atyp7	SNRNP35
1.95E-09	1.839407393	0.051	0.032	9.99E-05	atyp7	SLC18B1
1.95E-09	0.283668596	0.199	0.271	0.000100137	atyp7	HOOK3
1.96E-09	-2.127683854	0.003	0.015	0.000100542	atyp7	ENSG00000225721
1.96E-09	0.254313395	0.05	0.079	0.000100608	atyp7	ENSG00000291177
1.97E-09	1.709156005	0.037	0.021	0.000100819	atyp7	MYOM1
1.99E-09	0.381720118	0.166	0.23	0.000102098	atyp7	TMC6
2.01E-09	-0.247728469	0.018	0.038	0.00010283	atyp7	SERPINF1
2.01E-09	2.257542106	0.021	0.01	0.00010286	atyp7	ENSG00000289923
2.01E-09	0.381562768	0.159	0.222	0.0001033	atyp7	SUGP2
2.05E-09	0.167088051	0.041	0.068	0.000105069	atyp7	ARL5B
2.08E-09	0.213656708	0.025	0.047	0.000106498	atyp7	TMEM263
2.09E-09	-0.659948558	0.007	0.021	0.00010701	atyp7	LIM2-AS1
2.10E-09	-1.214601317	0.006	0.02	0.000107747	atyp7	NUDT6
2.11E-09	-0.292105132	0.012	0.029	0.000108169	atyp7	ENSG00000304890
2.13E-09	-0.727740231	0.008	0.022	0.000109436	atyp7	FLVCR2
2.14E-09	1.441839563	0.06	0.039	0.00010978	atyp7	ZBTB20-AS5
2.17E-09	1.135382231	0.175	0.152	0.000111074	atyp7	MAP4K5
2.18E-09	-0.279574517	0.024	0.044	0.000111569	atyp7	ACTR5
2.18E-09	0.135582225	0.024	0.045	0.000111887	atyp7	LRRC7
2.21E-09	-0.26193628	0.015	0.033	0.000113142	atyp7	HMGCR
2.21E-09	1.310416985	0.095	0.071	0.000113595	atyp7	LINC00662
2.22E-09	-1.130665481	0.004	0.017	0.000113958	atyp7	ZMPSTE24-DT
2.23E-09	-0.366920823	0.016	0.033	0.000114125	atyp7	ZDHHC18
2.23E-09	-0.938730585	0.004	0.016	0.00011421	atyp7	TMEM238
2.23E-09	-0.200364406	0.022	0.043	0.000114393	atyp7	PI4K2A
2.24E-09	0.269095136	0.042	0.069	0.000114763	atyp7	LEO1
2.26E-09	-0.216139173	0.015	0.032	0.000115969	atyp7	OXSM
2.27E-09	-0.888893346	0.006	0.02	0.000116268	atyp7	RPUSD1
2.30E-09	0.321146374	0.177	0.244	0.000118142	atyp7	TRAPPC10
2.31E-09	1.821786837	0.037	0.021	0.000118351	atyp7	BTNL9
2.32E-09	0.175587403	0.038	0.064	0.000118875	atyp7	PARP16
2.33E-09	2.272080827	0.014	0.005	0.000119257	atyp7	ENSG00000296912
2.39E-09	-2.546061505	0.001	0.011	0.000122813	atyp7	QPCT
2.40E-09	-0.197901379	0.013	0.03	0.000122852	atyp7	ENSG00000269954
2.42E-09	-1.895127937	0.001	0.011	0.000124122	atyp7	HSPA1L
2.42E-09	0.37182081	0.042	0.069	0.000124151	atyp7	SLC4A2
2.43E-09	-0.967688269	0.005	0.018	0.000124606	atyp7	ENSG00000257027
2.45E-09	-1.057866006	0.007	0.021	0.000125896	atyp7	DGAT2
2.47E-09	0.915880447	0.305	0.308	0.000126763	atyp7	PPP1R16B
2.51E-09	1.934013082	0.022	0.01	0.000128958	atyp7	ENSG00000298773
2.54E-09	0.406758804	0.146	0.204	0.000130333	atyp7	ITGAL
2.55E-09	-0.626001424	0.006	0.019	0.000130786	atyp7	FICD
2.55E-09	0.998909741	0.247	0.235	0.000130838	atyp7	NFX1
2.56E-09	2.502529042	0.016	0.006	0.000131207	atyp7	SND1-IT1
2.57E-09	1.41750731	0.048	0.03	0.000131715	atyp7	STXBP4
2.58E-09	-1.629166414	0.003	0.014	0.000132217	atyp7	DZIP1
2.60E-09	-0.276456055	0.013	0.029	0.000133263	atyp7	NDC80
2.61E-09	0.128446705	0.031	0.055	0.000133808	atyp7	ENSG00000271254
2.63E-09	-1.489417623	0.003	0.014	0.000135113	atyp7	ENSG00000307007
2.64E-09	-1.945777625	0.003	0.014	0.000135161	atyp7	INO80D-AS2
2.65E-09	-0.146320169	0.016	0.034	0.000135771	atyp7	SNAP47
2.66E-09	0.270562414	0.044	0.072	0.000136379	atyp7	ANKMY2
2.66E-09	0.299422874	0.038	0.064	0.000136667	atyp7	TATDN1
2.67E-09	-0.566598284	0.01	0.025	0.000137174	atyp7	ZNF684
2.69E-09	-1.305668956	0.004	0.015	0.000138077	atyp7	LINC01387
2.78E-09	0.283222069	0.074	0.109	0.000142705	atyp7	NAPG
2.81E-09	1.302764995	0.074	0.052	0.000144126	atyp7	PRPF40B
2.85E-09	0.12902247	0.032	0.055	0.000146003	atyp7	ZNF557
2.89E-09	0.819744841	0.219	0.196	0.000148234	atyp7	SNTB1
2.90E-09	-0.191198054	0.018	0.037	0.000148566	atyp7	INO80E
2.92E-09	-2.609146086	0.001	0.01	0.000149863	atyp7	ENSG00000234961
2.93E-09	-0.730194321	0.009	0.024	0.00015021	atyp7	IRS1
2.93E-09	-0.483786534	0.008	0.022	0.000150381	atyp7	MED20
2.95E-09	0.416769973	0.051	0.081	0.000151154	atyp7	ELOA-AS1
2.96E-09	-0.265751661	0.02	0.04	0.000151891	atyp7	RELA-DT
2.97E-09	-1.274738518	0.004	0.017	0.000152192	atyp7	PAQR8
2.97E-09	-0.840529779	0.006	0.02	0.000152485	atyp7	HERC2P7
2.99E-09	-1.273208609	0.003	0.014	0.000153592	atyp7	ENSG00000306099
3.00E-09	-0.23950842	0.012	0.028	0.000154099	atyp7	SPAG17
3.01E-09	-1.036846166	0.004	0.015	0.000154587	atyp7	ENSG00000294186
3.02E-09	-0.464847271	0.01	0.025	0.000154923	atyp7	NUBP2
3.04E-09	0.324361081	0.073	0.109	0.000156036	atyp7	ADIPOR2
3.05E-09	0.394182335	0.057	0.088	0.000156642	atyp7	CAPN15
3.07E-09	-0.156030088	0.016	0.033	0.000157493	atyp7	JRKL
3.09E-09	-0.319526322	0.013	0.029	0.000158533	atyp7	TMEM186
3.10E-09	1.190131531	0.159	0.136	0.000159044	atyp7	TRPC4AP
3.11E-09	-0.918248189	0.004	0.017	0.00015937	atyp7	SLC25A15
3.12E-09	0.371996119	0.198	0.274	0.000159895	atyp7	ACBD3
3.19E-09	0.209390819	0.035	0.06	0.000163348	atyp7	ZNF445
3.23E-09	-1.773093436	0.003	0.013	0.000165613	atyp7	BIK
3.26E-09	-0.400758545	0.013	0.03	0.000167019	atyp7	WDR76
3.29E-09	0.324555517	0.05	0.08	0.000168546	atyp7	DCAF17
3.30E-09	-1.45050387	0.003	0.015	0.000169339	atyp7	ARMCX6
3.32E-09	-1.46758237	0.002	0.012	0.000170074	atyp7	C9orf64
3.32E-09	-1.356270488	0.004	0.015	0.000170167	atyp7	CAMK2N1
3.41E-09	-2.034124332	0.002	0.012	0.000174747	atyp7	CENPS
3.41E-09	-1.051617623	0.004	0.015	0.000175049	atyp7	ENSG00000261822
3.42E-09	-0.303510246	0.014	0.032	0.00017551	atyp7	ERN1
3.46E-09	-1.001662331	0.004	0.016	0.000177522	atyp7	PCLAF
3.48E-09	-2.064202653	0.001	0.01	0.000178481	atyp7	ENSG00000293333
3.49E-09	0.162423159	0.038	0.064	0.00017909	atyp7	CHD1L
3.56E-09	0.482149921	0.076	0.113	0.000182527	atyp7	ZNF101
3.57E-09	-0.57618491	0.009	0.024	0.000182877	atyp7	ENSG00000291180
3.59E-09	-0.143894141	0.011	0.027	0.00018422	atyp7	ENSG00000310286
3.63E-09	-3.082846559	0.001	0.011	0.000186183	atyp7	ENSG00000268575
3.65E-09	0.250663391	0.043	0.07	0.000187295	atyp7	C6orf136
3.69E-09	-0.438961417	0.011	0.026	0.000189321	atyp7	LINC00205
3.71E-09	1.124028197	0.19	0.17	0.000190059	atyp7	UIMC1
3.76E-09	2.238045045	0.015	0.006	0.00019296	atyp7	ENSG00000301208
3.79E-09	0.363821523	0.053	0.083	0.000194619	atyp7	ZNF623
3.81E-09	1.929691017	0.02	0.009	0.000195263	atyp7	DMXL1-DT
3.82E-09	-0.612776446	0.008	0.022	0.000195693	atyp7	ENSG00000285954
3.82E-09	-0.160988756	0.023	0.043	0.000196074	atyp7	EME2
3.83E-09	-0.639871719	0.01	0.026	0.000196307	atyp7	FASTKD3
3.86E-09	-1.772141383	0.003	0.013	0.000197913	atyp7	PDE2A-AS2
3.86E-09	-0.458505886	0.008	0.022	0.000198201	atyp7	MRPS18A
3.88E-09	0.229821512	0.147	0.201	0.000198889	atyp7	USF3
3.94E-09	2.687917889	0.012	0.004	0.000202006	atyp7	ENSG00000295326
3.95E-09	-0.536703231	0.009	0.024	0.00020258	atyp7	SLC25A22
3.97E-09	-1.292230128	0.008	0.021	0.000203553	atyp7	DSP
4.04E-09	1.598573777	0.054	0.035	0.000207336	atyp7	CDIN1
4.22E-09	0.167281566	0.051	0.08	0.000216552	atyp7	ZNF429
4.23E-09	0.325469089	0.052	0.081	0.000216976	atyp7	LRRC41
4.24E-09	-0.441111648	0.012	0.027	0.000217397	atyp7	ENSG00000288838
4.25E-09	0.249807953	0.06	0.092	0.000218153	atyp7	TRIM24
4.31E-09	-0.608067767	0.01	0.025	0.000221278	atyp7	ZSCAN16
4.34E-09	1.534874724	0.048	0.03	0.000222359	atyp7	ANKRD17-DT
4.36E-09	-0.280165272	0.016	0.033	0.000223703	atyp7	TRIM23
4.43E-09	-1.36843791	0.003	0.014	0.000226972	atyp7	FBXL16
4.46E-09	1.916529401	0.026	0.013	0.000228624	atyp7	ENSG00000228541
4.48E-09	0.154173029	0.036	0.06	0.000229531	atyp7	LSAMP
4.48E-09	-0.151611708	0.008	0.022	0.000229625	atyp7	ENSG00000289614
4.52E-09	-0.787088148	0.007	0.021	0.000231676	atyp7	ENSG00000298580
4.53E-09	1.352839587	0.114	0.09	0.00023238	atyp7	RAPGEF2
4.54E-09	1.302048971	0.102	0.078	0.000232722	atyp7	AK9
4.67E-09	1.205636168	0.162	0.14	0.000239288	atyp7	VAV1
4.70E-09	1.689492852	0.044	0.026	0.000240938	atyp7	NEPRO-AS1
4.72E-09	0.229073597	0.064	0.097	0.000242057	atyp7	FEZ2
4.75E-09	-0.224325864	0.013	0.03	0.000243491	atyp7	SKIC8
4.82E-09	0.429506697	0.225	0.307	0.000247122	atyp7	NDUFAF6
4.84E-09	-0.927001222	0.008	0.021	0.000248415	atyp7	SOX30
4.85E-09	-0.913661589	0.004	0.016	0.000248723	atyp7	UQCC3
4.86E-09	0.328037591	0.145	0.201	0.000249079	atyp7	IST1
4.88E-09	0.32098737	0.168	0.23	0.000250355	atyp7	MDN1
4.93E-09	-0.519056687	0.008	0.022	0.000252754	atyp7	LINC00528
4.99E-09	1.526950092	0.067	0.046	0.000255992	atyp7	ENSG00000266664
5.11E-09	0.192996625	0.048	0.076	0.00026193	atyp7	CLK3
5.11E-09	1.385877327	0.071	0.049	0.000262132	atyp7	ENSG00000259363
5.12E-09	0.300191418	0.097	0.139	0.000262325	atyp7	TM2D1
5.14E-09	-0.277800828	0.018	0.037	0.000263845	atyp7	NIPBL-DT
5.17E-09	-1.606864189	0.003	0.013	0.000264891	atyp7	DGCR6L
5.17E-09	1.148428529	0.145	0.12	0.000264984	atyp7	ENSG00000291046
5.23E-09	1.433991648	0.061	0.041	0.000268264	atyp7	LRRC69
5.26E-09	2.388555484	0.01	0.003	0.000269624	atyp7	ENSG00000272832
5.26E-09	0.780185955	0.381	0.41	0.000269796	atyp7	RB1
5.28E-09	0.199491024	0.02	0.039	0.000270703	atyp7	PIAS4
5.34E-09	-1.158714188	0.004	0.015	0.000274004	atyp7	CLEC4A
5.43E-09	0.330184665	0.037	0.062	0.00027855	atyp7	NIFK-AS1
5.49E-09	-0.566121334	0.009	0.023	0.000281678	atyp7	RARG
5.50E-09	0.152759699	0.026	0.047	0.000282205	atyp7	PIK3R6
5.51E-09	0.138854129	0.054	0.084	0.000282356	atyp7	NPHP3
5.51E-09	1.904860995	0.02	0.009	0.000282767	atyp7	ENSG00000296731
5.55E-09	0.105689458	0.024	0.044	0.000284703	atyp7	RBM45
5.59E-09	0.357672197	0.234	0.321	0.000286912	atyp7	NUP88
5.62E-09	1.270917487	0.125	0.101	0.000288092	atyp7	PEX14
5.67E-09	0.406244473	0.093	0.135	0.000290937	atyp7	YARS1
5.83E-09	0.364455237	0.09	0.13	0.000298755	atyp7	ECPAS
5.83E-09	0.325647274	0.045	0.072	0.000298779	atyp7	TADA2A
5.91E-09	0.338237831	0.07	0.104	0.000303176	atyp7	TENT4B
5.96E-09	-0.172380764	0.026	0.047	0.000305743	atyp7	MOSPD2
6.04E-09	1.783111832	0.024	0.012	0.000309713	atyp7	ENSG00000271554
6.10E-09	-1.064123441	0.008	0.021	0.000312962	atyp7	ENSG00000276900
6.11E-09	-1.565233872	0.004	0.015	0.000313267	atyp7	ENSG00000267510
6.15E-09	-1.288939391	0.006	0.019	0.000315157	atyp7	TBKBP1
6.16E-09	0.884864809	0.299	0.303	0.000315663	atyp7	ENSG00000251309
6.17E-09	-0.394796077	0.006	0.019	0.000316679	atyp7	RPL37A-DT
6.23E-09	0.358558484	0.145	0.201	0.000319334	atyp7	AGFG1
6.29E-09	1.285575387	0.124	0.1	0.000322413	atyp7	PRKAG2
6.31E-09	-0.427566483	0.008	0.022	0.000323422	atyp7	ENSG00000228037
6.36E-09	0.242876782	0.031	0.054	0.000326327	atyp7	TOP1MT
6.41E-09	0.154287042	0.032	0.055	0.000328567	atyp7	CAMSAP1
6.43E-09	-0.721096217	0.004	0.015	0.000329875	atyp7	B4GALT2
6.45E-09	-1.873419202	0.002	0.011	0.000330693	atyp7	H2AC25
6.46E-09	-0.226380009	0.014	0.031	0.000331406	atyp7	ZWILCH
6.49E-09	2.080220581	0.028	0.015	0.000332747	atyp7	ENSG00000265334
6.55E-09	0.212072003	0.039	0.064	0.000335677	atyp7	RNF214
6.57E-09	1.313246928	0.063	0.043	0.000336761	atyp7	CFAP44
6.60E-09	-0.610656867	0.006	0.019	0.000338627	atyp7	NAT1
6.62E-09	2.753290738	0.012	0.004	0.000339412	atyp7	LINC02315
6.68E-09	-0.159126268	0.012	0.027	0.000342425	atyp7	TMEM231
6.70E-09	-0.835038608	0.006	0.019	0.00034353	atyp7	TMEM129
6.81E-09	-0.382542317	0.016	0.033	0.000349084	atyp7	IFT27
6.85E-09	-0.355317488	0.012	0.028	0.000351176	atyp7	RASA4B
6.86E-09	-0.850597151	0.008	0.022	0.000351794	atyp7	TRIM32
6.88E-09	-1.192351244	0.007	0.02	0.000352764	atyp7	ENSG00000259353
7.10E-09	-0.107356268	0.011	0.026	0.000364362	atyp7	ASPSCR1
7.14E-09	0.962341052	0.202	0.181	0.000366317	atyp7	VPS13D
7.23E-09	-0.235430532	0.017	0.034	0.000370624	atyp7	STX5-DT
7.27E-09	1.600589542	0.085	0.064	0.000372635	atyp7	TMEM63A
7.29E-09	0.19813664	0.05	0.078	0.000373905	atyp7	PACC1
7.35E-09	-1.01556501	0.008	0.021	0.000376993	atyp7	NAB2
7.35E-09	0.289654605	0.095	0.135	0.000377087	atyp7	EZH1
7.44E-09	1.750365944	0.046	0.029	0.000381341	atyp7	UGT8
7.47E-09	-1.851402277	0.002	0.012	0.000383213	atyp7	CENPBD1P
7.53E-09	-0.436979769	0.01	0.025	0.000385961	atyp7	ENSG00000246477
7.55E-09	1.557595337	0.085	0.063	0.000386958	atyp7	CLIP2
7.59E-09	-0.224072389	0.017	0.035	0.000389195	atyp7	CACTIN
7.63E-09	-0.344580391	0.007	0.021	0.000391204	atyp7	ENSG00000285677
7.65E-09	-0.285294514	0.012	0.028	0.000392524	atyp7	ENSG00000298809
7.85E-09	2.021627238	0.02	0.009	0.000402472	atyp7	ENSG00000300894
7.87E-09	-0.582769691	0.009	0.023	0.000403456	atyp7	FANCE
7.93E-09	1.652605018	0.064	0.044	0.000406524	atyp7	ST3GAL6
8.02E-09	0.286639515	0.035	0.059	0.000411405	atyp7	DEAF1
8.07E-09	-0.166362952	0.01	0.025	0.000413789	atyp7	ENSG00000286074
8.08E-09	0.268011013	0.072	0.107	0.000414632	atyp7	RNF170
8.10E-09	-0.142656914	0.014	0.03	0.000415519	atyp7	DHX58
8.13E-09	-0.469496452	0.014	0.031	0.000417094	atyp7	OSTN
8.15E-09	1.392499728	0.111	0.087	0.000417827	atyp7	KCNH8
8.28E-09	0.119338483	0.056	0.085	0.000424706	atyp7	RFWD3
8.29E-09	-0.279259799	0.015	0.031	0.000424992	atyp7	ENSG00000176868
8.32E-09	-0.717182217	0.004	0.016	0.000426691	atyp7	GSTZ1
8.33E-09	-0.228328766	0.012	0.027	0.000427262	atyp7	BDH2
8.33E-09	-0.533180949	0.008	0.022	0.000427334	atyp7	ZNF468
8.44E-09	1.980520118	0.027	0.014	0.00043263	atyp7	PRKD1
8.45E-09	-1.078112646	0.005	0.016	0.000433136	atyp7	ZNF575
8.45E-09	-0.566197624	0.01	0.025	0.000433492	atyp7	TTLL4
8.54E-09	-1.37405154	0.003	0.014	0.000437724	atyp7	EID3
8.55E-09	-1.259674446	0.005	0.016	0.000438586	atyp7	ENSG00000290858
8.58E-09	0.283733629	0.031	0.053	0.000439878	atyp7	RNF32-DT
8.65E-09	1.451019695	0.057	0.038	0.000443541	atyp7	ENSG00000267198
8.65E-09	-1.568873834	0.004	0.016	0.00044368	atyp7	NUDT15
8.71E-09	0.133085043	0.024	0.045	0.000446449	atyp7	GEMIN8
8.73E-09	-0.148743403	0.02	0.039	0.000447586	atyp7	NOL12
8.74E-09	1.222805237	0.106	0.082	0.000448407	atyp7	SLC16A7
8.74E-09	0.833128799	0.317	0.324	0.00044842	atyp7	SPG11
8.77E-09	-1.021094221	0.007	0.019	0.000449811	atyp7	ADAM15
8.89E-09	-0.313688977	0.015	0.031	0.000455987	atyp7	ENSG00000247903
9.04E-09	1.441719349	0.035	0.02	0.000463474	atyp7	ENSG00000254263
9.10E-09	0.149894764	0.038	0.063	0.000466945	atyp7	ACTR6
9.13E-09	1.235394684	0.096	0.073	0.000468362	atyp7	WDR44
9.16E-09	-0.243762477	0.015	0.032	0.000469608	atyp7	ZNF280B
9.16E-09	-0.206790539	0.019	0.037	0.000469948	atyp7	ENSG00000290792
9.22E-09	-0.624051658	0.007	0.021	0.000472776	atyp7	ENSG00000299714
9.36E-09	0.333563444	0.19	0.257	0.000480014	atyp7	SEC63
9.40E-09	0.372137008	0.069	0.103	0.000482107	atyp7	TM9SF4
9.71E-09	0.3343295	0.051	0.079	0.000497811	atyp7	UBE3B
9.72E-09	-0.119791735	0.017	0.035	0.000498494	atyp7	ENSG00000259327
9.74E-09	0.32629204	0.09	0.129	0.000499394	atyp7	ZBTB11
9.75E-09	0.44048257	0.145	0.201	0.000500211	atyp7	WDR11
9.77E-09	1.450085103	0.068	0.048	0.000501277	atyp7	SMIM8
9.81E-09	0.909175238	0.271	0.266	0.000502997	atyp7	NEMF
9.89E-09	-0.384698653	0.012	0.027	0.000507263	atyp7	FZD3
9.91E-09	-0.455760543	0.003	0.014	0.000508299	atyp7	MAN1B1-DT
1.01E-08	1.821296863	0.024	0.012	0.000516011	atyp7	ENSG00000203325
1.01E-08	-0.544585162	0.007	0.02	0.000518822	atyp7	TNF
1.01E-08	0.131027011	0.075	0.109	0.000519182	atyp7	RBMS1
1.02E-08	-1.842098678	0.002	0.012	0.000521416	atyp7	HK2-DT
1.02E-08	-0.413012248	0.007	0.02	0.000523877	atyp7	PLLP
1.03E-08	-0.412976704	0.012	0.027	0.000525813	atyp7	ATG4A
1.03E-08	-0.10824234	0.02	0.038	0.000526802	atyp7	RFC4
1.03E-08	1.139965888	0.142	0.118	0.000527155	atyp7	ENSG00000291203
1.04E-08	2.086299637	0.013	0.005	0.000531664	atyp7	ENSG00000286782
1.06E-08	0.960218204	0.274	0.269	0.000542766	atyp7	PDE4B
1.07E-08	1.25659416	0.095	0.072	0.00054749	atyp7	ZNF124
1.08E-08	1.911836597	0.049	0.032	0.00055336	atyp7	TSPAN5
1.08E-08	1.980518405	0.02	0.009	0.000553607	atyp7	NAMA
1.10E-08	0.388257975	0.105	0.147	0.000562273	atyp7	SAMD4B
1.10E-08	0.420145008	0.04	0.066	0.000566064	atyp7	ENSG00000253194
1.11E-08	1.346346574	0.083	0.061	0.00056931	atyp7	ZNF26
1.11E-08	0.325933864	0.252	0.341	0.000570881	atyp7	ANKRD11
1.12E-08	0.306303162	0.091	0.13	0.000572014	atyp7	WDR48
1.12E-08	-0.408656316	0.01	0.024	0.000575881	atyp7	A1BG-AS1
1.13E-08	-0.696671419	0.01	0.024	0.000578022	atyp7	ZNF256
1.13E-08	1.087585313	0.124	0.1	0.000578053	atyp7	DOP1A
1.13E-08	2.055325877	0.057	0.038	0.000580877	atyp7	ENSG00000236283
1.14E-08	-0.311041707	0.009	0.023	0.00058272	atyp7	NCKIPSD
1.14E-08	2.355235537	0.016	0.007	0.000584404	atyp7	LINC01418
1.15E-08	-1.705725385	0.002	0.012	0.000589482	atyp7	ARHGAP11A
1.15E-08	-0.177041726	0.017	0.034	0.000590783	atyp7	ELMOD2
1.15E-08	2.794379168	0.01	0.003	0.000592004	atyp7	ENSG00000286670
1.18E-08	0.39668828	0.035	0.059	0.000605079	atyp7	AP2A1
1.20E-08	0.163302167	0.062	0.093	0.000617742	atyp7	EDEM3
1.20E-08	0.418783914	0.212	0.291	0.000617767	atyp7	AIM2
1.21E-08	0.129866247	0.044	0.07	0.000617995	atyp7	ANKRD13D
1.21E-08	-0.613425756	0.008	0.022	0.000622722	atyp7	ENSG00000225057
1.22E-08	0.387237225	0.072	0.106	0.000624921	atyp7	CCNC
1.23E-08	2.020414914	0.019	0.008	0.000629367	atyp7	SPON1-AS1
1.23E-08	-0.895652927	0.004	0.016	0.000633184	atyp7	HPS6
1.24E-08	-0.155845468	0.013	0.029	0.000633627	atyp7	PAFAH2
1.24E-08	0.225286418	0.03	0.052	0.000634069	atyp7	DHX33
1.24E-08	-3.000962961	0.001	0.01	0.000634838	atyp7	LINC01825
1.28E-08	-0.571462817	0.009	0.022	0.000654031	atyp7	C12orf4
1.30E-08	-1.048992054	0.004	0.015	0.000667985	atyp7	PIF1
1.30E-08	-0.277215763	0.013	0.029	0.000668077	atyp7	MOB2
1.30E-08	0.423563701	0.06	0.091	0.000668592	atyp7	PNPT1
1.33E-08	-0.763468607	0.006	0.019	0.000680273	atyp7	EXTL2
1.34E-08	-0.41944703	0.015	0.032	0.000685823	atyp7	ALDH2
1.35E-08	1.846438102	0.025	0.013	0.000692025	atyp7	ENSG00000265218
1.35E-08	-0.112262005	0.019	0.037	0.00069291	atyp7	NRL
1.36E-08	-1.326326594	0.004	0.015	0.000695663	atyp7	NSDHL
1.36E-08	0.288794831	0.07	0.104	0.000699704	atyp7	ATP13A3
1.37E-08	-0.624909527	0.012	0.027	0.000701349	atyp7	STX3
1.40E-08	-0.195841049	0.017	0.034	0.000718466	atyp7	GPR180
1.41E-08	-1.615730066	0.002	0.011	0.000722591	atyp7	PELO
1.43E-08	-0.102351091	0.011	0.025	0.000731167	atyp7	PTDSS2
1.46E-08	-0.284986137	0.012	0.028	0.00074904	atyp7	STK19
1.48E-08	-0.243463218	0.017	0.035	0.000758623	atyp7	GTF2E1
1.48E-08	0.187080962	0.039	0.063	0.000759827	atyp7	GNL1
1.49E-08	-1.187730916	0.005	0.017	0.000762634	atyp7	KLHL26
1.53E-08	0.166627777	0.051	0.079	0.000782972	atyp7	ZNF862
1.54E-08	0.182227515	0.035	0.058	0.000788035	atyp7	MFSD10
1.54E-08	-0.648948279	0.012	0.027	0.000790429	atyp7	P2RX1
1.54E-08	-0.493658762	0.006	0.018	0.000791331	atyp7	ENSG00000274425
1.56E-08	0.433645482	0.107	0.151	0.000799102	atyp7	DNAJC7
1.57E-08	2.549347047	0.011	0.004	0.000805311	atyp7	ENSG00000295782
1.58E-08	-0.875004288	0.008	0.021	0.000810639	atyp7	SPATA5L1
1.59E-08	0.37747581	0.075	0.109	0.00081432	atyp7	KIZ
1.59E-08	0.418940782	0.056	0.086	0.000814632	atyp7	MTX2
1.59E-08	0.123445514	0.028	0.049	0.000817987	atyp7	C14orf93
1.60E-08	1.433560645	0.056	0.037	0.000819488	atyp7	SLC49A4
1.60E-08	0.353146542	0.042	0.067	0.000819798	atyp7	SLC38A10
1.62E-08	0.246020353	0.041	0.067	0.000831683	atyp7	ZBED4
1.62E-08	0.20510629	0.052	0.081	0.000832092	atyp7	CARNMT1
1.64E-08	1.192191244	0.14	0.117	0.000839162	atyp7	UBE2W
1.65E-08	0.356184306	0.121	0.167	0.000847625	atyp7	ZNF721
1.66E-08	0.207989369	0.245	0.324	0.000850929	atyp7	CEP350
1.66E-08	-0.415265824	0.012	0.027	0.000853221	atyp7	CCDC124
1.67E-08	0.159257574	0.032	0.054	0.000854593	atyp7	NCAPD3
1.67E-08	1.66414175	0.037	0.022	0.000858043	atyp7	TXK
1.67E-08	1.218605187	0.198	0.181	0.000858271	atyp7	PIK3R5
1.68E-08	1.427862646	0.081	0.06	0.000859774	atyp7	SERGEF
1.70E-08	0.382991677	0.077	0.112	0.000874347	atyp7	FBXO44
1.72E-08	0.480872503	0.069	0.102	0.00088139	atyp7	DIS3L
1.72E-08	-0.354480632	0.01	0.024	0.000881513	atyp7	ABHD17A
1.74E-08	-3.577128309	0.001	0.01	0.000892919	atyp7	TREM1
1.75E-08	2.509363466	0.014	0.006	0.000895589	atyp7	ENSG00000260392
1.78E-08	0.287822357	0.091	0.13	0.00091488	atyp7	FBXO21
1.80E-08	2.156053695	0.014	0.006	0.000920827	atyp7	ENSG00000305168
1.80E-08	-1.745254574	0.003	0.013	0.000921672	atyp7	ENSG00000259357
1.81E-08	-2.327256279	0.001	0.01	0.000926054	atyp7	FOLR2
1.81E-08	-0.496548739	0.006	0.018	0.000927676	atyp7	ENSG00000278231
1.81E-08	0.236167458	0.054	0.083	0.000928522	atyp7	PKD2L2
1.82E-08	1.689851551	0.032	0.018	0.00093464	atyp7	ENSG00000225885
1.83E-08	0.344571811	0.083	0.12	0.000938978	atyp7	ANKZF1
1.85E-08	0.257029458	0.05	0.078	0.000946633	atyp7	ELP1
1.85E-08	1.281715716	0.09	0.068	0.000948398	atyp7	JADE3
1.86E-08	0.566281558	0.449	0.499	0.000952795	atyp7	N4BP2L2
1.86E-08	0.415126703	0.056	0.086	0.000954547	atyp7	STXBP2
1.86E-08	-1.410904353	0.002	0.012	0.000955784	atyp7	KRT10-AS1
1.87E-08	-1.500728993	0.008	0.021	0.000957672	atyp7	EGR1
1.89E-08	1.784175191	0.036	0.021	0.0009677	atyp7	ENSG00000290183
1.89E-08	-2.158703593	0.002	0.011	0.000969871	atyp7	DNAL4
1.90E-08	-0.833849515	0.008	0.021	0.000972895	atyp7	ENSG00000270062
1.91E-08	-0.571863751	0.008	0.021	0.00097779	atyp7	MINCR
1.91E-08	1.841621935	0.016	0.007	0.000978451	atyp7	ENSG00000306811
1.91E-08	-0.134163414	0.017	0.034	0.000982023	atyp7	PARP2
1.92E-08	0.408227369	0.056	0.086	0.000982791	atyp7	LPIN1
1.92E-08	-1.899418362	0.002	0.011	0.000985991	atyp7	BTN1A1
1.93E-08	-1.003505889	0.006	0.018	0.00098779	atyp7	ARMCX5
1.94E-08	0.321730471	0.048	0.075	0.000994018	atyp7	CALU
1.96E-08	0.223210196	0.063	0.093	0.001007399	atyp7	TSPYL2
1.97E-08	1.192741808	0.137	0.114	0.001008777	atyp7	ZNF827
1.97E-08	-0.666729674	0.008	0.022	0.001011783	atyp7	PCTP
1.98E-08	-0.256000717	0.008	0.021	0.001014788	atyp7	GLIDR
1.98E-08	1.592740244	0.057	0.038	0.001015778	atyp7	GPR89B
1.99E-08	-0.819433219	0.005	0.017	0.001018752	atyp7	ENSG00000272330
1.99E-08	-0.488341343	0.011	0.025	0.001022949	atyp7	TMEM53
2.00E-08	-0.495956245	0.007	0.02	0.001027544	atyp7	TPTEP2-CSNK1E
2.01E-08	1.682467436	0.033	0.019	0.001029182	atyp7	TANC2
2.01E-08	0.190242575	0.052	0.08	0.001029383	atyp7	TSC1
2.01E-08	-0.1026049	0.022	0.041	0.001032742	atyp7	BCR
2.03E-08	-1.21401076	0.003	0.014	0.001042826	atyp7	MRPL28
2.03E-08	0.235181844	0.04	0.065	0.00104356	atyp7	SLFN11
2.04E-08	0.288643641	0.331	0.454	0.001043962	atyp7	ELOVL5
2.04E-08	0.940680993	0.29	0.293	0.001044901	atyp7	SNRNP70
2.06E-08	-0.666139935	0.009	0.023	0.001058687	atyp7	TESK1
2.08E-08	-0.316291235	0.01	0.025	0.001064913	atyp7	PLBD2
2.08E-08	-1.907200979	0.002	0.012	0.001068511	atyp7	MSC
2.09E-08	0.311634456	0.27	0.362	0.001071189	atyp7	BAZ1A
2.09E-08	0.352383226	0.075	0.109	0.001071485	atyp7	NBR2
2.09E-08	1.875829985	0.038	0.022	0.001071586	atyp7	FNDC3B
2.10E-08	1.331791104	0.106	0.083	0.001075241	atyp7	EMSY
2.15E-08	0.284693356	0.031	0.052	0.001100375	atyp7	EEF1AKMT2
2.16E-08	0.357414825	0.199	0.271	0.00110801	atyp7	RBM33
2.17E-08	-0.302663046	0.019	0.037	0.0011151	atyp7	IKZF2
2.24E-08	-1.48018739	0.004	0.014	0.001151027	atyp7	TOP2A
2.25E-08	-0.991702377	0.003	0.013	0.001152219	atyp7	MOCS3
2.27E-08	0.948449446	0.235	0.222	0.001165574	atyp7	MTMR1
2.30E-08	0.223703645	0.353	0.481	0.001181465	atyp7	PNN
2.33E-08	1.833395893	0.026	0.014	0.00119425	atyp7	LINC02391
2.38E-08	-0.855384968	0.008	0.02	0.001221968	atyp7	ZNF726
2.38E-08	0.193442801	0.034	0.056	0.001222696	atyp7	ARMC2
2.40E-08	-1.160694841	0.005	0.016	0.001228715	atyp7	HIRIP3
2.41E-08	1.975406428	0.025	0.013	0.001233751	atyp7	ENSG00000226266
2.41E-08	-0.468909825	0.011	0.026	0.001236166	atyp7	ENSG00000284699
2.45E-08	0.239524659	0.197	0.263	0.001255025	atyp7	TUT7
2.45E-08	2.250731049	0.016	0.007	0.001256225	atyp7	ENSG00000291145
2.48E-08	-0.307855226	0.016	0.032	0.001273289	atyp7	FOSB
2.49E-08	-0.752622359	0.008	0.02	0.001278589	atyp7	E2F6
2.50E-08	2.175722372	0.016	0.007	0.001280248	atyp7	ENSG00000254205
2.51E-08	-0.916752979	0.002	0.012	0.001285714	atyp7	RPS6KL1
2.51E-08	-0.505256019	0.011	0.025	0.001287195	atyp7	TRAM2-AS1
2.53E-08	-0.855641558	0.006	0.019	0.001298937	atyp7	ENSG00000267633
2.53E-08	-0.613298979	0.008	0.021	0.001299426	atyp7	ENSG00000299413
2.55E-08	0.326628434	0.061	0.091	0.001306156	atyp7	PAPOLG
2.58E-08	-1.703073488	0.002	0.012	0.001323522	atyp7	ADORA2A
2.65E-08	-0.981485351	0.004	0.016	0.00135852	atyp7	ZNF792
2.66E-08	1.851284089	0.041	0.025	0.001364275	atyp7	CCDC171
2.67E-08	-0.2829205	0.014	0.03	0.001367151	atyp7	PIGO
2.68E-08	0.661639713	0.345	0.352	0.001375252	atyp7	PHIP
2.69E-08	2.03145262	0.015	0.006	0.001379199	atyp7	ENSG00000254363
2.69E-08	-0.68154743	0.009	0.022	0.001379853	atyp7	ATG9A
2.73E-08	0.222929764	0.03	0.052	0.00139839	atyp7	TARS2
2.73E-08	1.231478788	0.131	0.108	0.001399792	atyp7	CEP192
2.74E-08	-0.944994896	0.005	0.016	0.00140659	atyp7	TEF
2.76E-08	-0.879516502	0.005	0.016	0.001413938	atyp7	H2AJ
2.77E-08	0.288386606	0.034	0.057	0.001420812	atyp7	RRBP1
2.77E-08	-1.297445737	0.003	0.012	0.001421771	atyp7	PLEKHA6
2.80E-08	0.396622311	0.043	0.068	0.001436067	atyp7	DNAH1
2.82E-08	2.084099629	0.02	0.01	0.001446127	atyp7	ENSG00000272800
2.83E-08	-1.005150604	0.005	0.017	0.001450769	atyp7	ENSG00000223697
2.83E-08	-0.549161726	0.008	0.021	0.001453897	atyp7	ENSG00000184441
2.86E-08	-0.664644447	0.008	0.021	0.001465298	atyp7	TXNDC11-AS1
2.86E-08	-2.02844254	0.001	0.01	0.001468133	atyp7	GCHFR
2.88E-08	1.314813933	0.068	0.048	0.00147629	atyp7	ENSG00000261573
2.88E-08	0.245780207	0.042	0.066	0.001477952	atyp7	FAM216A
2.90E-08	1.77863291	0.033	0.019	0.001487181	atyp7	CATSPERE
2.93E-08	1.373703183	0.07	0.05	0.001505125	atyp7	LINC00680
2.94E-08	1.971407721	0.017	0.008	0.001506717	atyp7	ZNF670
2.95E-08	-0.863693794	0.005	0.017	0.001511249	atyp7	ENSG00000245025
2.95E-08	-0.5542609	0.005	0.017	0.001514725	atyp7	SURF2
2.96E-08	-1.2739364	0.002	0.012	0.001520469	atyp7	ENSG00000309777
2.97E-08	-0.243339361	0.017	0.033	0.001523059	atyp7	ZNF367
2.98E-08	-1.02019841	0.004	0.015	0.001528079	atyp7	DUSP6
2.99E-08	-0.266898058	0.019	0.036	0.001535258	atyp7	PIGM
3.01E-08	0.180126406	0.061	0.091	0.001543413	atyp7	METTL14
3.03E-08	1.172058557	0.143	0.121	0.00155148	atyp7	VPS8
3.03E-08	1.265272255	0.006	0.017	0.001551719	atyp7	LYZ
3.05E-08	0.368682926	0.031	0.052	0.001562271	atyp7	RCC1
3.07E-08	0.101448429	0.029	0.05	0.001572757	atyp7	TMEM94
3.07E-08	1.24646574	0.147	0.126	0.001575271	atyp7	ANKDD1A
3.11E-08	-0.249251049	0.017	0.033	0.001595646	atyp7	LNX1
3.13E-08	-0.390173226	0.011	0.025	0.001605254	atyp7	ENSG00000308510
3.17E-08	-0.105955733	0.02	0.038	0.001624951	atyp7	DEGS2
3.17E-08	-0.943960218	0.005	0.016	0.001625108	atyp7	ENSG00000274292
3.20E-08	-0.110541723	0.019	0.036	0.001642372	atyp7	ALKBH3
3.22E-08	-0.711089817	0.009	0.022	0.001650125	atyp7	ZNF71
3.22E-08	1.421403301	0.048	0.031	0.001650375	atyp7	ENSG00000308148
3.23E-08	0.193809437	0.086	0.122	0.001655828	atyp7	INTS6L
3.25E-08	-0.363761166	0.011	0.025	0.001666478	atyp7	AGAP2
3.25E-08	-0.644232162	0.008	0.021	0.00166725	atyp7	ENSG00000310075
3.26E-08	-0.127893663	0.012	0.026	0.001669959	atyp7	FAAP20
3.26E-08	0.183965655	0.027	0.047	0.00167253	atyp7	WDR3
3.31E-08	0.438449788	0.069	0.101	0.001698437	atyp7	C9orf72
3.32E-08	-0.270460635	0.014	0.03	0.001703523	atyp7	THAP2
3.35E-08	-1.732539665	0.002	0.012	0.001719136	atyp7	PLA2G2D
3.42E-08	0.227785168	0.024	0.044	0.001753337	atyp7	PPP2R5D
3.43E-08	-0.24758774	0.015	0.03	0.0017577	atyp7	ZNF805
3.43E-08	-0.514608904	0.006	0.018	0.001759378	atyp7	CCDC34
3.43E-08	-0.195552811	0.016	0.032	0.001759513	atyp7	ZNF829
3.44E-08	1.41469327	0.052	0.035	0.001761851	atyp7	ENSG00000287100
3.48E-08	-0.795829491	0.01	0.024	0.001783084	atyp7	CHMP3-AS1
3.51E-08	0.325423308	0.1	0.14	0.001799854	atyp7	TRIM13
3.52E-08	1.755656161	0.022	0.011	0.001806385	atyp7	SHOC1
3.55E-08	-0.856459278	0.006	0.018	0.001818931	atyp7	TMEM35B
3.55E-08	0.984902812	0.205	0.187	0.001820669	atyp7	IQCB1
3.57E-08	-0.592575192	0.009	0.022	0.001829565	atyp7	VWA5A
3.59E-08	-1.224868952	0.001	0.01	0.001842369	atyp7	TBC1D22A-DT
3.61E-08	-0.979792246	0.005	0.016	0.001850442	atyp7	CCNJL
3.67E-08	1.738624149	0.028	0.015	0.001882128	atyp7	ENSG00000287370
3.70E-08	-0.708452699	0.008	0.021	0.001897908	atyp7	WDR83
3.74E-08	0.187235882	0.041	0.065	0.001916236	atyp7	ASB7
3.74E-08	0.397834678	0.109	0.152	0.001917065	atyp7	SNRK
3.74E-08	2.214905299	0.015	0.006	0.001919165	atyp7	ENSG00000303404
3.77E-08	2.244469455	0.014	0.006	0.001932736	atyp7	ENSG00000287975
3.82E-08	0.274742865	0.024	0.043	0.001958078	atyp7	MEI1
3.84E-08	-0.225303813	0.013	0.029	0.001969785	atyp7	HEATR5A-DT
3.86E-08	1.121086748	0.187	0.17	0.001980649	atyp7	CLASRP
3.87E-08	0.33224657	0.043	0.068	0.001983547	atyp7	SLC12A9
3.88E-08	-0.908437162	0.004	0.015	0.001989344	atyp7	ENSG00000296678
3.88E-08	0.321959363	0.209	0.281	0.001989624	atyp7	PHF3
3.88E-08	0.260540113	0.079	0.112	0.001991988	atyp7	ACSL3
3.90E-08	-0.909810519	0.004	0.015	0.001998741	atyp7	CD9
4.03E-08	-0.113935343	0.024	0.043	0.002065822	atyp7	ZUP1
4.17E-08	0.175345081	0.036	0.06	0.00213841	atyp7	KAT2A
4.22E-08	-1.154156947	0.002	0.01	0.002165226	atyp7	TRABD2B
4.23E-08	-0.411099212	0.006	0.018	0.002167042	atyp7	ENSG00000303727
4.23E-08	-1.273095657	0.003	0.013	0.002169248	atyp7	PLD6
4.24E-08	-0.338712836	0.011	0.026	0.00217347	atyp7	NAGLU
4.29E-08	-0.960070675	0.005	0.016	0.002198468	atyp7	ENSG00000259049
4.32E-08	-1.918724371	0.003	0.012	0.002215022	atyp7	C5orf58
4.34E-08	-0.557032052	0.004	0.015	0.002224175	atyp7	PLOD1
4.42E-08	0.138037944	0.017	0.034	0.002266068	atyp7	WDR5
4.45E-08	1.639625808	0.079	0.059	0.002281335	atyp7	HIBADH
4.45E-08	-1.676169072	0.003	0.013	0.002282818	atyp7	ENSG00000272970
4.48E-08	-0.366735561	0.01	0.024	0.002297283	atyp7	ENSG00000301463
4.53E-08	-1.124229158	0.004	0.015	0.00232122	atyp7	ENSG00000259544
4.53E-08	0.243478636	0.036	0.058	0.002322876	atyp7	AP2A2
4.53E-08	-0.786164322	0.003	0.012	0.002325225	atyp7	ZDHHC12-DT
4.54E-08	-1.708086132	0.002	0.012	0.002326388	atyp7	B3GALT9
4.54E-08	0.177697224	0.023	0.042	0.00233078	atyp7	SLC16A1
4.55E-08	0.361378422	0.057	0.085	0.002332179	atyp7	LINC00910
4.56E-08	0.348682733	0.057	0.086	0.002337167	atyp7	MPZL1
4.56E-08	0.918459304	0.224	0.209	0.002337494	atyp7	HMBOX1
4.57E-08	0.252950837	0.056	0.085	0.002343579	atyp7	EDEM2
4.57E-08	-0.241019037	0.022	0.04	0.002344102	atyp7	ZNF486
4.61E-08	-0.340811563	0.013	0.029	0.002362737	atyp7	BPHL
4.61E-08	0.139837886	0.039	0.062	0.002364103	atyp7	TMEM140
4.67E-08	0.428449136	0.085	0.121	0.002394622	atyp7	PARP12
4.72E-08	0.166819916	0.035	0.057	0.002419229	atyp7	AHR
4.73E-08	-0.252983407	0.012	0.026	0.002425625	atyp7	IQCE
4.75E-08	0.274593316	0.047	0.073	0.002435561	atyp7	KATNA1
4.75E-08	-1.585242385	0.002	0.011	0.002437117	atyp7	LINC01547
4.77E-08	-2.573919553	0.002	0.01	0.00244431	atyp7	FZD1
4.78E-08	0.229492809	0.037	0.06	0.00245363	atyp7	GPATCH1
4.80E-08	-1.485351532	0.002	0.011	0.002461555	atyp7	LILRB4
4.81E-08	0.373323502	0.076	0.109	0.002467362	atyp7	ITPKB
4.84E-08	0.407448288	0.115	0.158	0.00247997	atyp7	PWWP2A
4.90E-08	-1.473841688	0.001	0.01	0.002514996	atyp7	ENSG00000289106
4.92E-08	-0.493729407	0.012	0.027	0.002524468	atyp7	ZNF865
4.98E-08	-0.353415656	0.014	0.03	0.002555451	atyp7	CIBAR1
4.99E-08	-0.567587793	0.009	0.022	0.002560255	atyp7	TTC38
5.01E-08	0.397869741	0.247	0.337	0.002567147	atyp7	ASXL1
5.01E-08	0.170159634	0.052	0.078	0.002569451	atyp7	ADGRE3
5.03E-08	0.34575143	0.112	0.155	0.002581782	atyp7	IPO9
5.04E-08	-0.750059296	0.007	0.019	0.002586105	atyp7	LYL1
5.11E-08	-0.682224352	0.009	0.022	0.002618177	atyp7	DDIT3
5.15E-08	1.870838681	0.02	0.01	0.002639648	atyp7	ENSG00000288878
5.21E-08	0.100111628	0.029	0.049	0.00267449	atyp7	NUCB2
5.23E-08	1.883262653	0.026	0.014	0.002681758	atyp7	DCLK2
5.24E-08	2.446103599	0.015	0.006	0.002689054	atyp7	PLCL2-AS1
5.25E-08	-0.216688559	0.014	0.03	0.002690161	atyp7	NME3
5.28E-08	1.423645443	0.047	0.03	0.002706296	atyp7	ENSG00000288018
5.28E-08	2.399210835	0.013	0.005	0.002707015	atyp7	ENSG00000290579
5.34E-08	2.266723682	0.011	0.004	0.002736558	atyp7	ENSG00000259704
5.34E-08	1.323094742	0.078	0.057	0.002738017	atyp7	BMT2
5.38E-08	-0.306849953	0.007	0.019	0.002756834	atyp7	ACSBG1
5.47E-08	-0.19839747	0.012	0.026	0.002805595	atyp7	SLC26A5
5.53E-08	-2.33692191	0.001	0.01	0.002834164	atyp7	ENSG00000290204
5.54E-08	-1.33398197	0.003	0.012	0.002840313	atyp7	LAPTM4B
5.60E-08	0.448679966	0.098	0.138	0.002869405	atyp7	GGA1
5.62E-08	0.386962854	0.067	0.098	0.002881945	atyp7	AGPS
5.64E-08	1.19135339	0.132	0.109	0.002892392	atyp7	CCDC191
5.68E-08	-0.254122188	0.005	0.016	0.002913787	atyp7	ZC3H10
5.69E-08	0.288538778	0.056	0.084	0.002917787	atyp7	TTI1
5.75E-08	0.234316278	0.03	0.05	0.002951237	atyp7	ZNF585A
5.83E-08	-0.462419329	0.009	0.022	0.002989747	atyp7	SLC29A3
5.94E-08	0.230276559	0.052	0.078	0.003044333	atyp7	RP2
5.98E-08	0.336519468	0.023	0.041	0.003066018	atyp7	SAT2
5.98E-08	1.713938074	0.019	0.009	0.003066276	atyp7	ENSG00000287195
6.05E-08	1.712357678	0.027	0.015	0.003104302	atyp7	ENSG00000283108
6.08E-08	-1.304397107	0.003	0.012	0.003117394	atyp7	SLC43A1
6.08E-08	0.989014478	0.209	0.193	0.003118046	atyp7	TRPM7
6.10E-08	0.312717607	0.091	0.127	0.003128476	atyp7	ZNF141
6.11E-08	-0.715493401	0.006	0.018	0.003133433	atyp7	DHRS13
6.20E-08	0.347401979	0.048	0.073	0.003178578	atyp7	FARSB
6.27E-08	-0.104590754	0.021	0.039	0.003214808	atyp7	CLCF1
6.28E-08	0.372999872	0.073	0.105	0.003219092	atyp7	INPP4A
6.38E-08	0.164548793	0.043	0.068	0.003271386	atyp7	MOB4
6.39E-08	0.277483247	0.035	0.058	0.003277725	atyp7	PKHD1L1
6.42E-08	-0.180415716	0.012	0.027	0.003291088	atyp7	ITPRIPL1
6.46E-08	0.127164254	0.012	0.026	0.003315089	atyp7	TAF5
6.49E-08	-0.52691743	0.008	0.02	0.003327629	atyp7	ENSG00000299654
6.63E-08	-0.337919687	0.011	0.025	0.003399475	atyp7	ENSG00000269102
6.68E-08	1.151084274	0.15	0.129	0.003423919	atyp7	RREB1
6.70E-08	2.045675368	0.018	0.008	0.0034365	atyp7	ENSG00000286512
6.71E-08	-1.455682851	0.001	0.01	0.003442919	atyp7	ENSG00000225144
6.72E-08	-0.798069682	0.005	0.016	0.003446561	atyp7	MTERF2
6.86E-08	-0.31216075	0.008	0.02	0.003516654	atyp7	KCTD21
6.87E-08	0.12614167	0.033	0.055	0.003523445	atyp7	MCEE
6.89E-08	-0.641655984	0.006	0.017	0.003531029	atyp7	AFAP1L2
6.91E-08	-0.545352705	0.005	0.016	0.003542942	atyp7	SRD5A3
6.93E-08	0.222602729	0.034	0.055	0.003556491	atyp7	POLR1B
6.94E-08	-0.514610636	0.008	0.021	0.003558599	atyp7	THOC6
6.98E-08	0.507766796	0.093	0.131	0.003581548	atyp7	STK40
7.01E-08	0.122045158	0.031	0.051	0.003596421	atyp7	USP30
7.06E-08	0.12086465	0.042	0.066	0.003619716	atyp7	ZNF154
7.12E-08	0.682843212	0.41	0.454	0.003653465	atyp7	LINC00926
7.27E-08	-1.182573897	0.006	0.018	0.003729621	atyp7	RALGPS2-AS1
7.35E-08	-0.364961825	0.01	0.024	0.003769345	atyp7	SLC25A29
7.37E-08	0.174173359	0.061	0.089	0.00377737	atyp7	ATP10D
7.37E-08	-0.84202777	0.007	0.019	0.003781794	atyp7	ZNF419
7.39E-08	0.316442073	0.068	0.099	0.00379236	atyp7	MTO1
7.41E-08	-0.270884028	0.01	0.024	0.003798681	atyp7	SPCS3-AS1
7.43E-08	0.31802326	0.044	0.069	0.003812245	atyp7	GRAMD1A
7.48E-08	0.310324622	0.074	0.106	0.003838353	atyp7	WDR12
7.49E-08	2.192239004	0.015	0.006	0.003839303	atyp7	ENSG00000305816
7.50E-08	-0.286002943	0.01	0.024	0.003845101	atyp7	MAP1LC3A
7.56E-08	0.357512462	0.044	0.069	0.003878985	atyp7	PKHD1
7.59E-08	1.6615548	0.025	0.013	0.003892944	atyp7	ZBTB20-AS1
7.61E-08	2.094602215	0.028	0.015	0.003902143	atyp7	KIAA0319
7.62E-08	1.253753238	0.082	0.061	0.003909176	atyp7	RPTOR
7.62E-08	0.328671407	0.05	0.076	0.003909948	atyp7	NGDN
7.66E-08	0.106047825	0.019	0.036	0.003926867	atyp7	EPHA5
7.73E-08	0.404807329	0.057	0.086	0.003962872	atyp7	FUBP3
7.78E-08	-0.148203058	0.014	0.029	0.003990279	atyp7	FAM226B
7.87E-08	-0.59779262	0.003	0.013	0.004033674	atyp7	VANGL1
7.98E-08	1.636504486	0.021	0.01	0.00409001	atyp7	ENSG00000308405
7.98E-08	-1.214726123	0.004	0.013	0.004093866	atyp7	ENSG00000267484
7.99E-08	-1.61749519	0.003	0.013	0.004099497	atyp7	ATF6-DT
8.03E-08	0.334954436	0.071	0.103	0.004120563	atyp7	TXNDC11
8.11E-08	1.715058981	0.029	0.016	0.004161057	atyp7	SPICE1
8.17E-08	2.221533163	0.017	0.008	0.004191111	atyp7	ENSG00000305995
8.33E-08	-2.064121042	0.002	0.011	0.004273603	atyp7	TEDC1
8.35E-08	-1.651142298	0.002	0.011	0.004282598	atyp7	CCNB1
8.41E-08	-0.209266247	0.017	0.033	0.004313125	atyp7	ENSG00000278730
8.49E-08	-0.958456723	0.006	0.018	0.004354262	atyp7	SLC12A8
8.56E-08	2.25436046	0.02	0.01	0.004390269	atyp7	HCCS-DT
8.59E-08	0.258833813	0.042	0.066	0.004405378	atyp7	ATP13A1
8.60E-08	-0.931913968	0.004	0.014	0.004411257	atyp7	ENSG00000307815
8.64E-08	-0.79642009	0.005	0.016	0.004429832	atyp7	PES1
8.68E-08	0.776261966	0.355	0.376	0.004449758	atyp7	PCSK7
8.85E-08	-1.222650814	0.002	0.011	0.004539616	atyp7	AIF1
9.01E-08	-0.459152287	0.011	0.024	0.004623301	atyp7	ENSG00000257000
9.20E-08	0.428503548	0.075	0.108	0.004716772	atyp7	SEC24C
9.21E-08	0.266674944	0.038	0.06	0.004724386	atyp7	TJAP1
9.22E-08	0.186159966	0.049	0.075	0.00473021	atyp7	DNAJC24
9.23E-08	1.425673949	0.066	0.047	0.004732582	atyp7	MMS22L
9.24E-08	0.294861162	0.063	0.093	0.004739996	atyp7	WDR5B-DT
9.30E-08	0.993250849	0.197	0.179	0.004767847	atyp7	CD2AP
9.38E-08	-0.288656099	0.015	0.031	0.00481102	atyp7	LINC02210-CRHR1
9.44E-08	0.374634412	0.057	0.086	0.004839919	atyp7	CPSF1
9.44E-08	-1.119845213	0.005	0.016	0.004842851	atyp7	SUV39H1
9.45E-08	2.429186055	0.016	0.007	0.004848371	atyp7	ENSG00000286797
9.51E-08	0.257205514	0.105	0.144	0.004875977	atyp7	CEP135
9.52E-08	1.24283268	0.108	0.087	0.004880246	atyp7	POLR2J4
9.63E-08	-0.656931594	0.007	0.019	0.004939165	atyp7	SBK1
9.66E-08	0.384063226	0.063	0.092	0.004953159	atyp7	SNX27
9.70E-08	-0.483937136	0.008	0.02	0.004972686	atyp7	ZKSCAN3
9.74E-08	-1.791654029	0.004	0.015	0.004995299	atyp7	ENSG00000258782
9.88E-08	0.939841736	0.238	0.229	0.005066654	atyp7	ADAM17
9.90E-08	-0.471795264	0.01	0.023	0.005075888	atyp7	CCDC127
9.92E-08	-1.003032262	0.005	0.016	0.005086675	atyp7	ENSG00000238142
9.94E-08	1.640317774	0.024	0.013	0.00509887	atyp7	ENSG00000299250
9.96E-08	0.272231612	0.039	0.061	0.005105507	atyp7	PIGK
9.98E-08	-0.389718558	0.007	0.019	0.005116039	atyp7	E2F2
1.00E-07	2.114701844	0.019	0.009	0.00514499	atyp7	ENSG00000309648
1.00E-07	1.076256802	0.208	0.195	0.005150671	atyp7	RAB3GAP1
1.01E-07	-1.921286215	0.002	0.011	0.005170449	atyp7	INSIG1-DT
1.01E-07	-0.183081417	0.011	0.024	0.005186968	atyp7	PAXBP1-AS1
1.02E-07	-0.102266969	0.02	0.037	0.005217563	atyp7	ZSCAN12
1.02E-07	0.427339954	0.105	0.146	0.005220841	atyp7	NABP1
1.02E-07	1.584440286	0.036	0.022	0.005230228	atyp7	ACTG1P17
1.02E-07	-0.17133118	0.013	0.027	0.005233981	atyp7	DNAJB2
1.03E-07	-0.331493934	0.009	0.022	0.005256919	atyp7	ZNF691
1.03E-07	0.159155662	0.021	0.038	0.005275007	atyp7	TMEM68
1.03E-07	0.246797438	0.045	0.069	0.005279519	atyp7	PPIL2
1.03E-07	-1.065077074	0.003	0.012	0.005299419	atyp7	LINC00526
1.03E-07	-0.240550128	0.011	0.025	0.005302523	atyp7	ANKRD54
1.04E-07	0.264497921	0.129	0.175	0.005317499	atyp7	RUFY2
1.05E-07	-2.407397351	0.002	0.01	0.005366538	atyp7	POU2F2-AS1
1.05E-07	0.856066839	0.267	0.264	0.005388111	atyp7	TENT2
1.06E-07	-1.700893655	0.002	0.01	0.005421777	atyp7	ENDOG
1.06E-07	0.953307528	0.277	0.276	0.005455828	atyp7	ENSG00000242588
1.07E-07	-0.627744156	0.009	0.022	0.005477007	atyp7	LYSMD4
1.07E-07	-0.176369723	0.013	0.028	0.005478114	atyp7	ADAL
1.09E-07	-0.877334627	0.007	0.019	0.005574232	atyp7	RAB3D
1.09E-07	0.989050687	0.22	0.208	0.005593309	atyp7	IFNAR2
1.10E-07	-1.153137128	0.003	0.012	0.005638663	atyp7	ENSG00000276853
1.11E-07	1.310852685	0.065	0.046	0.005674223	atyp7	ZNF235
1.11E-07	1.394373459	0.088	0.068	0.005702857	atyp7	KLHL22
1.11E-07	0.369132612	0.081	0.115	0.005704604	atyp7	SFXN1
1.14E-07	-0.840282764	0.005	0.016	0.005834986	atyp7	NATD1
1.14E-07	-1.449443398	0.003	0.013	0.005855858	atyp7	ENSG00000258407
1.17E-07	-0.596403595	0.005	0.016	0.00597531	atyp7	ENSG00000282885
1.18E-07	1.432345701	0.039	0.024	0.00606625	atyp7	ENSG00000230648
1.19E-07	-0.200696494	0.013	0.028	0.006094553	atyp7	TXNL4B
1.19E-07	1.790482031	0.025	0.014	0.006105793	atyp7	ENSG00000291221
1.20E-07	-0.801362018	0.004	0.014	0.006147111	atyp7	ZNF324
1.20E-07	-0.118853363	0.013	0.027	0.006149065	atyp7	SLFN5
1.20E-07	1.512324118	0.131	0.11	0.00615681	atyp7	PITPNC1
1.20E-07	-0.491865209	0.005	0.015	0.006157161	atyp7	ENSG00000261845
1.20E-07	-0.274116848	0.011	0.024	0.006171854	atyp7	ZNF496
1.21E-07	0.11787883	0.029	0.049	0.006226576	atyp7	SMG9
1.22E-07	-1.309777003	0.004	0.015	0.00624062	atyp7	ENSG00000262089
1.22E-07	0.179524337	0.056	0.083	0.006247794	atyp7	BANP
1.22E-07	-0.232881181	0.009	0.021	0.00627405	atyp7	TIRAP-AS1
1.23E-07	1.47871337	0.036	0.022	0.006322088	atyp7	ENSG00000297045
1.26E-07	-0.271955698	0.013	0.027	0.006439097	atyp7	TMEM79
1.27E-07	0.363426024	0.082	0.116	0.006489355	atyp7	TBC1D15
1.27E-07	-0.170052914	0.014	0.028	0.00652623	atyp7	ENSG00000296268
1.28E-07	0.282373449	0.043	0.067	0.006579982	atyp7	FASTKD2
1.28E-07	0.195698891	0.026	0.045	0.006581345	atyp7	GAREM1
1.30E-07	1.350750211	0.027	0.015	0.006664462	atyp7	ENSG00000296323
1.32E-07	0.448306571	0.076	0.108	0.006748771	atyp7	GAK
1.32E-07	0.58535672	0.044	0.068	0.006779714	atyp7	STYXL1
1.34E-07	-0.440317421	0.009	0.021	0.006881514	atyp7	ENSG00000272379
1.35E-07	-0.574009426	0.009	0.022	0.006905382	atyp7	SERPINE3
1.35E-07	1.252429091	0.094	0.072	0.006929378	atyp7	FAM135A
1.35E-07	-0.647560001	0.005	0.016	0.006944419	atyp7	CARD6
1.36E-07	-0.287831718	0.008	0.02	0.006998107	atyp7	ENSG00000254802
1.37E-07	-0.178325948	0.013	0.028	0.00700072	atyp7	MAP1S
1.37E-07	-0.384757404	0.01	0.023	0.007019219	atyp7	IKZF4
1.37E-07	1.035151032	0.173	0.154	0.007036024	atyp7	SCAF8
1.38E-07	1.250852247	0.144	0.124	0.007065318	atyp7	RAP1GAP2
1.38E-07	-0.942638681	0.004	0.014	0.007074627	atyp7	ENSG00000304681
1.39E-07	-0.125993737	0.009	0.022	0.007129405	atyp7	TRMT10A
1.39E-07	-1.499439667	0.002	0.011	0.007151321	atyp7	TIMP1
1.41E-07	1.933385568	0.028	0.016	0.007227504	atyp7	ENSG00000258525
1.42E-07	-1.263629604	0.004	0.013	0.007265229	atyp7	IGFBP4
1.42E-07	0.338014994	0.068	0.098	0.007292309	atyp7	ZNF274
1.44E-07	0.228374131	0.048	0.073	0.0073864	atyp7	HBS1L
1.44E-07	0.393305105	0.051	0.077	0.007409044	atyp7	SNX8
1.45E-07	-1.378718845	0.004	0.013	0.007416097	atyp7	ENSG00000267731
1.45E-07	-2.123211564	0.002	0.01	0.007418126	atyp7	ENSG00000290040
1.46E-07	1.210273143	0.196	0.183	0.007463183	atyp7	DGKA
1.47E-07	1.128282163	0.167	0.148	0.007561676	atyp7	ZNF506
1.48E-07	-0.265202069	0.014	0.029	0.007572439	atyp7	ZSCAN26
1.48E-07	0.384633326	0.091	0.127	0.007579183	atyp7	KLHL18
1.48E-07	1.667618587	0.048	0.031	0.00760828	atyp7	FANCC
1.50E-07	-1.000355166	0.005	0.015	0.007696001	atyp7	MAP3K5-AS2
1.52E-07	-0.350862631	0.009	0.022	0.007786323	atyp7	RLIG1
1.52E-07	-1.9063058	0.002	0.011	0.007796226	atyp7	LIPT2
1.54E-07	0.213050265	0.036	0.057	0.007884468	atyp7	MAN2C1
1.55E-07	-0.460347244	0.012	0.025	0.007942004	atyp7	ENSG00000305746
1.55E-07	1.269919754	0.099	0.078	0.00796684	atyp7	LINC00174
1.57E-07	2.059709206	0.017	0.008	0.008061593	atyp7	FAM174A-DT
1.58E-07	1.341639092	0.086	0.066	0.008091118	atyp7	CCDC7
1.58E-07	0.205686565	0.031	0.051	0.008104953	atyp7	RCC1L
1.58E-07	-1.04939976	0.004	0.014	0.008126246	atyp7	CEP19
1.59E-07	0.356005511	0.052	0.078	0.008153923	atyp7	TRAM2
1.60E-07	-0.906234366	0.002	0.011	0.008210727	atyp7	SDF2L1
1.60E-07	0.364960103	0.135	0.183	0.008212144	atyp7	EAF2
1.60E-07	1.361412095	0.078	0.058	0.008214269	atyp7	SLX4IP
1.60E-07	1.180630147	0.085	0.064	0.008222723	atyp7	LDLRAD4
1.61E-07	-1.663675634	0.002	0.011	0.008253458	atyp7	ENSG00000265618
1.61E-07	-0.409949633	0.014	0.029	0.008260266	atyp7	DTX2P1-UPK3BP1-PMS2P11
1.61E-07	-0.446347015	0.008	0.019	0.00827572	atyp7	ENSG00000305228
1.62E-07	-0.186435885	0.015	0.03	0.00830085	atyp7	UBXN8
1.64E-07	0.320802357	0.156	0.209	0.008416513	atyp7	PSPC1
1.67E-07	0.193449598	0.028	0.047	0.008554545	atyp7	TDP1
1.67E-07	-0.656387789	0.005	0.016	0.008559793	atyp7	HHLA3
1.68E-07	-2.059206985	0.002	0.01	0.008637827	atyp7	LINC01962
1.69E-07	1.44938487	0.054	0.037	0.008646788	atyp7	DNAAF9
1.69E-07	0.209652676	0.079	0.111	0.00866944	atyp7	TGFBR1
1.70E-07	-0.176225133	0.01	0.023	0.008696098	atyp7	TESC
1.71E-07	1.904110544	0.02	0.01	0.008747187	atyp7	ENSG00000276509
1.71E-07	-1.517801157	0.003	0.011	0.008760625	atyp7	KCTD11
1.71E-07	1.62615908	0.048	0.032	0.008770971	atyp7	ENSG00000291054
1.72E-07	-0.757389489	0.004	0.015	0.008802819	atyp7	BAD
1.73E-07	-1.127634657	0.004	0.013	0.00887969	atyp7	NUDT4B
1.76E-07	-0.681446081	0.005	0.016	0.009009793	atyp7	CENPF
1.76E-07	0.425354842	0.252	0.341	0.009016088	atyp7	TMC8
1.76E-07	-0.747436887	0.005	0.016	0.009030908	atyp7	TRIM47
1.76E-07	1.878533441	0.028	0.016	0.009037567	atyp7	CHN2
1.77E-07	0.384914287	0.071	0.102	0.009092101	atyp7	SPTLC1
1.78E-07	0.148157183	0.027	0.046	0.009130987	atyp7	RRM1
1.80E-07	-0.949790687	0.004	0.013	0.009211153	atyp7	LINC02320
1.80E-07	-0.107291911	0.011	0.024	0.009222498	atyp7	WIPI1
1.81E-07	0.235637027	0.035	0.056	0.00926415	atyp7	WDR81
1.81E-07	-0.505172547	0.008	0.021	0.009272162	atyp7	BCL9
1.81E-07	1.936345202	0.019	0.009	0.009274821	atyp7	NPIPB12
1.82E-07	-0.463259055	0.01	0.023	0.009312738	atyp7	FAM221A
1.82E-07	-0.677013898	0.009	0.021	0.009335398	atyp7	PHF13
1.83E-07	-0.88754864	0.002	0.011	0.009409927	atyp7	RTP4
1.85E-07	-0.961097205	0.004	0.014	0.009498825	atyp7	TM7SF2
1.85E-07	0.209506836	0.049	0.074	0.009504461	atyp7	TYW5
1.86E-07	-0.684918216	0.002	0.011	0.009561387	atyp7	ENSG00000275765
1.86E-07	1.514184845	0.064	0.046	0.009561889	atyp7	PRORP
1.89E-07	-0.135572519	0.014	0.029	0.009716665	atyp7	ARSK
1.91E-07	-0.1199972	0.011	0.025	0.009789703	atyp7	ENSG00000291117
1.92E-07	-1.141080176	0.006	0.016	0.009847747	atyp7	ENSG00000261063
1.95E-07	-1.579616483	0.002	0.01	0.009985488	atyp7	JSRP1
1.96E-07	-0.950257621	0.006	0.017	0.010029476	atyp7	ZNF615
1.96E-07	-2.172177357	0.002	0.01	0.01006357	atyp7	LINC00888
1.97E-07	2.665351187	0.01	0.004	0.010121863	atyp7	ENSG00000250658
1.98E-07	0.356569054	0.068	0.098	0.010132482	atyp7	NIBAN1
1.98E-07	-0.447364746	0.01	0.023	0.010166444	atyp7	ENSG00000287925
1.99E-07	-0.381735732	0.007	0.018	0.010193662	atyp7	ENSG00000234426
1.99E-07	-0.567251697	0.005	0.015	0.010208163	atyp7	HERPUD2-AS1
2.00E-07	0.304849994	0.095	0.131	0.010239679	atyp7	ZNF397
2.00E-07	2.099752126	0.015	0.007	0.010258583	atyp7	ENSG00000225218
2.02E-07	0.443283778	0.062	0.091	0.010337778	atyp7	PIGX
2.02E-07	-0.788235333	0.005	0.016	0.01035662	atyp7	MVK
2.03E-07	-0.365689804	0.009	0.021	0.010400203	atyp7	MOSPD1
2.05E-07	-0.950723506	0.004	0.013	0.010499925	atyp7	ENSG00000305018
2.06E-07	-1.545083196	0.003	0.013	0.010576932	atyp7	ENSG00000287916
2.07E-07	-0.839880571	0.01	0.023	0.01063277	atyp7	ENSG00000257275
2.09E-07	0.248986399	0.025	0.044	0.010734554	atyp7	MTCP1
2.10E-07	-0.288364831	0.012	0.026	0.010757821	atyp7	LINC02604
2.11E-07	1.465335826	0.053	0.036	0.010799078	atyp7	WDR27
2.12E-07	1.285398976	0.095	0.074	0.010855933	atyp7	ZNF254
2.12E-07	-0.391456701	0.008	0.02	0.010875273	atyp7	TMEM9
2.15E-07	-0.321858813	0.007	0.019	0.011005367	atyp7	MVD
2.15E-07	-1.033126711	0.004	0.014	0.011028242	atyp7	ENSG00000258210
2.15E-07	0.447577324	0.169	0.227	0.011046487	atyp7	GOLGA8A
2.16E-07	-0.952432819	0.003	0.013	0.011065019	atyp7	LINC01492
2.16E-07	0.570612875	0.079	0.112	0.011074576	atyp7	ASCC2
2.19E-07	-0.618021183	0.003	0.013	0.011214591	atyp7	HMGB1P1
2.19E-07	-0.131237603	0.011	0.025	0.011221404	atyp7	PRDM1
2.19E-07	-1.699203947	0.002	0.01	0.011225994	atyp7	HIC1
2.21E-07	-1.171575482	0.005	0.016	0.011317872	atyp7	CCDC187
2.22E-07	-0.376974527	0.008	0.02	0.01136953	atyp7	RPAP3-DT
2.23E-07	-0.217958015	0.015	0.03	0.01143783	atyp7	ENSG00000239920
2.24E-07	-1.17986467	0.005	0.015	0.011500695	atyp7	ENSG00000294974
2.25E-07	1.496092603	0.052	0.035	0.011526096	atyp7	ZNG1E
2.26E-07	-0.976752608	0.004	0.013	0.011593392	atyp7	SMOC1
2.27E-07	-0.325503876	0.008	0.019	0.011620132	atyp7	OSER1-DT
2.28E-07	1.284179895	0.074	0.055	0.011711849	atyp7	CAPN3
2.29E-07	-1.972771246	0.002	0.01	0.011719739	atyp7	ENSG00000309767
2.33E-07	-0.495017861	0.004	0.013	0.011955139	atyp7	NMB
2.40E-07	-0.356261353	0.01	0.022	0.012299082	atyp7	WDR46
2.42E-07	1.093226256	0.172	0.153	0.012431896	atyp7	GTDC1
2.44E-07	-0.198958413	0.008	0.019	0.012510213	atyp7	ZMAT5
2.44E-07	1.973425608	0.028	0.016	0.012525325	atyp7	TXNDC16
2.46E-07	1.319416039	0.039	0.025	0.012615925	atyp7	ENSG00000306831
2.47E-07	-1.269621919	0.003	0.012	0.012686047	atyp7	GALK1
2.54E-07	1.13356244	0.124	0.103	0.013020174	atyp7	SLC25A13
2.55E-07	1.980187343	0.013	0.006	0.013064609	atyp7	ENSG00000298262
2.55E-07	-1.225518233	0.005	0.016	0.013079657	atyp7	MKI67
2.57E-07	-0.687864718	0.006	0.017	0.013187985	atyp7	LRRC8D-DT
2.58E-07	-0.430555455	0.007	0.018	0.013218835	atyp7	ILRUN-AS1
2.60E-07	-0.839664043	0.004	0.014	0.013316141	atyp7	ENSG00000305983
2.61E-07	0.164542509	0.024	0.042	0.013380004	atyp7	PLCXD1
2.61E-07	-1.027834718	0.005	0.016	0.013391607	atyp7	ENSG00000294822
2.61E-07	-1.270140399	0.002	0.01	0.013402691	atyp7	MX1-AS1
2.63E-07	2.20659877	0.01	0.003	0.013492594	atyp7	ENSG00000296593
2.64E-07	-0.431239123	0.006	0.017	0.013542176	atyp7	PEX10
2.64E-07	-0.485769556	0.004	0.014	0.013544394	atyp7	SPSB2
2.64E-07	-0.16168767	0.017	0.033	0.013553025	atyp7	CLCN4
2.66E-07	0.418953781	0.131	0.177	0.013631986	atyp7	RAB8B
2.66E-07	-0.529658162	0.006	0.017	0.013635936	atyp7	SCAMP5
2.66E-07	-0.968206169	0.004	0.013	0.013640784	atyp7	SOCS2
2.67E-07	0.164365796	0.022	0.04	0.01367845	atyp7	TFB2M
2.67E-07	0.357550802	0.032	0.052	0.013687544	atyp7	PARD3
2.68E-07	-1.179834301	0.003	0.012	0.013721349	atyp7	GOLPH3-DT
2.68E-07	-1.589134169	0.002	0.01	0.013724799	atyp7	ENSG00000288922
2.71E-07	1.651927139	0.051	0.035	0.013916025	atyp7	CTPS2
2.77E-07	-0.841015532	0.007	0.018	0.014201106	atyp7	ENSG00000227678
2.77E-07	-1.140362358	0.002	0.01	0.014207751	atyp7	C7orf25
2.77E-07	-0.257375292	0.022	0.039	0.014217529	atyp7	ENSG00000309151
2.78E-07	-0.11347679	0.019	0.035	0.014240969	atyp7	MFAP3
2.79E-07	-1.399152146	0.003	0.012	0.014327384	atyp7	ENSG00000287127
2.80E-07	-0.564791502	0.004	0.014	0.01434746	atyp7	ENSG00000291174
2.86E-07	-1.082261174	0.003	0.012	0.01468848	atyp7	SLC29A1
2.87E-07	1.32609632	0.106	0.086	0.014725769	atyp7	MAILR
2.88E-07	0.439017129	0.104	0.143	0.014766228	atyp7	PCGF3
2.88E-07	-1.148684919	0.003	0.012	0.014780793	atyp7	CCDC51
2.91E-07	-0.684364293	0.003	0.012	0.01489853	atyp7	MED16
2.91E-07	1.173219902	0.102	0.081	0.014904236	atyp7	AHI1
2.91E-07	1.161715831	0.128	0.107	0.014910783	atyp7	DENND1B
2.93E-07	-0.375402086	0.011	0.024	0.015003741	atyp7	MAFK
2.93E-07	0.240924919	0.027	0.045	0.015040499	atyp7	OSBPL7
2.94E-07	-1.217725753	0.003	0.012	0.015077575	atyp7	ZNF174
2.96E-07	2.159207487	0.016	0.008	0.015159811	atyp7	ENSG00000259732
2.98E-07	2.398210935	0.01	0.004	0.015262707	atyp7	ENSG00000293939
2.98E-07	1.729557104	0.021	0.011	0.015296958	atyp7	PTPRK-AS1
3.01E-07	0.124228252	0.028	0.047	0.015445956	atyp7	PCYOX1L
3.02E-07	1.111880615	0.146	0.126	0.015473799	atyp7	KLHDC10
3.03E-07	-0.479490999	0.008	0.02	0.015516713	atyp7	NRBP2
3.10E-07	0.117017202	0.035	0.056	0.015922774	atyp7	ENSG00000269043
3.11E-07	0.192184939	0.032	0.052	0.015958423	atyp7	LINC01684
3.12E-07	0.117271228	0.015	0.03	0.016021663	atyp7	ENSG00000272822
3.14E-07	0.145572426	0.029	0.049	0.01607888	atyp7	TMEM147-AS1
3.16E-07	1.515812646	0.028	0.016	0.016224455	atyp7	ENSG00000268081
3.18E-07	1.565014647	0.06	0.043	0.016284951	atyp7	AMZ1
3.19E-07	1.133363766	0.163	0.144	0.016356073	atyp7	SLC39A10
3.19E-07	-0.880541864	0.003	0.011	0.016366945	atyp7	QNG1
3.23E-07	0.205472962	0.035	0.055	0.016578931	atyp7	PEX6
3.27E-07	-0.825661678	0.004	0.013	0.016790701	atyp7	DHCR7-DT
3.30E-07	1.656659239	0.047	0.031	0.016908411	atyp7	ENSG00000258526
3.31E-07	0.188205506	0.04	0.062	0.016967358	atyp7	TMEM39A
3.35E-07	-2.151599531	0.002	0.01	0.017172096	atyp7	PRR34-AS1
3.36E-07	0.290120799	0.077	0.108	0.017213766	atyp7	NHLRC3
3.37E-07	-0.207763944	0.014	0.028	0.017279432	atyp7	RRP9
3.37E-07	0.285265692	0.074	0.105	0.017281438	atyp7	APP
3.40E-07	0.382637282	0.082	0.115	0.017435478	atyp7	QTRT2
3.45E-07	0.335619869	0.057	0.084	0.017693837	atyp7	ELP3
3.46E-07	-0.332492306	0.008	0.019	0.017747866	atyp7	ZNF446
3.51E-07	-0.645450861	0.006	0.016	0.017978977	atyp7	HOXB-AS3
3.53E-07	-0.254024047	0.016	0.03	0.018112409	atyp7	FBXO30
3.54E-07	-0.223278839	0.014	0.028	0.018139736	atyp7	ZSCAN2
3.54E-07	0.497396035	0.143	0.194	0.018160132	atyp7	NBPF12
3.55E-07	-0.616665014	0.007	0.018	0.018197488	atyp7	ENSG00000255856
3.56E-07	-0.817243726	0.007	0.018	0.018256149	atyp7	NPHP3-ACAD11
3.60E-07	0.343502141	0.053	0.079	0.01846104	atyp7	CCNYL1
3.61E-07	1.414020426	0.079	0.06	0.018532411	atyp7	APOLD1
3.61E-07	2.371302644	0.011	0.004	0.018533536	atyp7	ENSG00000289132
3.62E-07	1.763883491	0.044	0.029	0.018564227	atyp7	CATSPER2
3.63E-07	-0.235549106	0.01	0.022	0.018631122	atyp7	MYO1H
3.66E-07	-1.582191951	0.002	0.01	0.018777633	atyp7	ENSG00000274104
3.73E-07	-0.496603505	0.009	0.021	0.019112022	atyp7	ENSG00000233665
3.74E-07	0.445636899	0.189	0.254	0.019157663	atyp7	RAB11A
3.75E-07	-0.288733647	0.015	0.029	0.019221037	atyp7	SFXN3
3.75E-07	1.463853758	0.044	0.029	0.019234856	atyp7	ZFHX3-AS1
3.76E-07	-0.543649213	0.008	0.02	0.019305961	atyp7	ZFAND2B
3.77E-07	1.289028581	0.046	0.031	0.019338274	atyp7	DIAPH2-AS1
3.78E-07	1.757621814	0.075	0.056	0.019386197	atyp7	LINC01320
3.84E-07	1.613272279	0.036	0.022	0.019687015	atyp7	ACAD11
3.85E-07	-0.921907887	0.007	0.018	0.019759532	atyp7	ENSG00000286599
3.87E-07	-0.859824161	0.007	0.018	0.019841116	atyp7	ENSG00000237126
3.88E-07	1.060687874	0.176	0.159	0.019886655	atyp7	VMP1
3.88E-07	0.457095194	0.268	0.363	0.019920728	atyp7	ARHGEF1
3.90E-07	0.111033818	0.032	0.051	0.020018198	atyp7	UTP25
3.96E-07	0.143186321	0.021	0.037	0.020299277	atyp7	BCL2L2
4.02E-07	0.427958081	0.09	0.125	0.020632727	atyp7	CCDC66
4.07E-07	-0.259511955	0.01	0.023	0.020855694	atyp7	SCO2
4.07E-07	0.489718215	0.067	0.097	0.020876716	atyp7	PIGG
4.07E-07	1.140834746	0.202	0.19	0.020888082	atyp7	DGLUCY
4.10E-07	1.658987546	0.026	0.015	0.021030052	atyp7	ZRANB2-DT
4.12E-07	0.350874321	0.099	0.136	0.021119492	atyp7	KIDINS220
4.12E-07	0.268196171	0.056	0.082	0.021147357	atyp7	ZNF626
4.12E-07	0.393169877	0.149	0.2	0.021149543	atyp7	NBPF26
4.14E-07	0.332378293	0.232	0.306	0.021216789	atyp7	GCC2
4.15E-07	0.189237953	0.037	0.058	0.021267084	atyp7	ANKRD52
4.16E-07	0.407078881	0.046	0.07	0.021338494	atyp7	ACSF2
4.16E-07	1.809104057	0.02	0.011	0.021353811	atyp7	ENSG00000230732
4.22E-07	-1.012552589	0.003	0.012	0.021660292	atyp7	KPTN
4.23E-07	-0.417247236	0.012	0.025	0.021703493	atyp7	ENSG00000306709
4.25E-07	-0.372358462	0.006	0.016	0.021770534	atyp7	ENSG00000299101
4.25E-07	-0.224616337	0.038	0.058	0.021811827	atyp7	NEB
4.25E-07	0.462127205	0.074	0.105	0.021812617	atyp7	ZCCHC10
4.27E-07	0.289638934	0.048	0.072	0.021873938	atyp7	OGG1
4.30E-07	-0.37210863	0.01	0.023	0.022051309	atyp7	ENSG00000261613
4.30E-07	-0.134442073	0.012	0.026	0.022056966	atyp7	ITPKC
4.30E-07	0.282137132	0.044	0.067	0.022072125	atyp7	CEP78
4.36E-07	-0.105345657	0.008	0.02	0.022348705	atyp7	ENSG00000258017
4.37E-07	0.190647302	0.022	0.039	0.022397693	atyp7	UCK2
4.38E-07	0.40158693	0.125	0.169	0.0224448	atyp7	KPNA1
4.38E-07	-0.203217875	0.008	0.02	0.022468542	atyp7	ENSG00000289757
4.40E-07	-0.653087118	0.004	0.013	0.022555033	atyp7	CCDC28B
4.40E-07	0.134593463	0.015	0.029	0.022558058	atyp7	TAOK2
4.40E-07	0.441528361	0.051	0.076	0.022586375	atyp7	ZC3H8
4.41E-07	-0.411886923	0.01	0.023	0.022603492	atyp7	ZNF283
4.42E-07	0.435469519	0.075	0.106	0.022688969	atyp7	CRK
4.45E-07	0.911752066	0.221	0.208	0.022821309	atyp7	ELF2
4.47E-07	-0.205781792	0.01	0.022	0.022939203	atyp7	NDST2
4.47E-07	1.549618041	0.048	0.033	0.022939998	atyp7	AAMDC
4.54E-07	-0.815388789	0.004	0.014	0.023275043	atyp7	C2orf81
4.55E-07	-1.217858029	0.003	0.011	0.023335883	atyp7	OPRL1
4.58E-07	0.905261697	0.248	0.243	0.023491001	atyp7	MYO5A
4.60E-07	0.425931843	0.124	0.167	0.023574698	atyp7	ZNF107
4.63E-07	0.534397831	0.159	0.215	0.023736455	atyp7	SYTL1
4.64E-07	0.13510405	0.018	0.033	0.023810347	atyp7	KAT5
4.74E-07	-0.256016515	0.008	0.02	0.024294544	atyp7	ZBTB49
4.74E-07	1.641564935	0.029	0.017	0.024299403	atyp7	FRG1-DT
4.75E-07	1.513079076	0.035	0.022	0.024377438	atyp7	MSC-AS1
4.79E-07	0.106284444	0.032	0.052	0.024563167	atyp7	ZNF117
4.80E-07	0.865781407	0.2	0.184	0.024620652	atyp7	ATP8A1
4.81E-07	0.310809562	0.056	0.082	0.024677641	atyp7	RCBTB1
4.84E-07	-0.858916251	0.007	0.017	0.024833016	atyp7	ENSG00000227253
4.87E-07	-1.226792325	0.003	0.011	0.024968101	atyp7	ENSG00000261759
4.90E-07	2.162417732	0.024	0.013	0.025149153	atyp7	ENSG00000282804
4.92E-07	2.137553132	0.014	0.006	0.025226753	atyp7	IFT56
4.93E-07	-1.093288201	0.003	0.012	0.02527266	atyp7	MAP10
4.94E-07	1.140966621	0.157	0.139	0.025334045	atyp7	DNM2
4.95E-07	0.435899751	0.118	0.16	0.02540478	atyp7	PITPNB
4.96E-07	0.162009954	0.027	0.045	0.02543544	atyp7	FBXO31
5.00E-07	-0.177074525	0.011	0.023	0.025656202	atyp7	NPRL2
5.01E-07	-1.073780428	0.006	0.016	0.025684711	atyp7	ENSG00000289339
5.04E-07	-0.199540877	0.014	0.028	0.025871143	atyp7	LANCL1-AS1
5.05E-07	-0.790161437	0.004	0.014	0.025891329	atyp7	PRNCR1
5.07E-07	-0.895077428	0.005	0.014	0.025978975	atyp7	ZNF667-AS1
5.07E-07	-1.193419657	0.003	0.012	0.026002992	atyp7	MACIR
5.09E-07	0.172306859	0.038	0.059	0.026104125	atyp7	SH3TC1
5.10E-07	0.470335806	0.159	0.215	0.026171063	atyp7	TCF25
5.10E-07	-0.193612359	0.009	0.021	0.026174803	atyp7	HIC2
5.11E-07	0.226799798	0.031	0.05	0.026220607	atyp7	SLC25A30
5.18E-07	0.385230762	0.048	0.072	0.026572993	atyp7	NKAIN2
5.20E-07	-0.9580043	0.007	0.018	0.026689574	atyp7	RPL31P11
5.34E-07	-0.281336451	0.008	0.019	0.027387946	atyp7	ENSG00000258634
5.41E-07	-0.428338073	0.008	0.02	0.027751784	atyp7	ENSG00000294498
5.48E-07	1.057446233	0.238	0.231	0.028114066	atyp7	RPRD2
5.51E-07	-0.184215909	0.012	0.024	0.028270854	atyp7	DGAT1
5.55E-07	0.392435191	0.072	0.103	0.02844756	atyp7	ATP6V1D
5.55E-07	1.644789916	0.033	0.02	0.028459941	atyp7	ZKSCAN2-DT
5.62E-07	-0.400990955	0.014	0.027	0.028820622	atyp7	KICS2
5.63E-07	-0.839499006	0.004	0.013	0.028860703	atyp7	PWWP2B
5.63E-07	-0.313270329	0.008	0.02	0.028895894	atyp7	NMNAT1
5.65E-07	0.946206619	0.265	0.266	0.028996078	atyp7	DOP1B
5.71E-07	-1.804497486	0.002	0.01	0.029261325	atyp7	ENSG00000289161
5.71E-07	0.36568604	0.156	0.207	0.029288981	atyp7	CBL
5.79E-07	0.134862963	0.023	0.039	0.029713708	atyp7	TCAF1
5.82E-07	-0.498050343	0.006	0.017	0.029851703	atyp7	C8orf82
5.83E-07	0.108100126	0.021	0.037	0.029891654	atyp7	ZNF836
5.83E-07	0.44023542	0.041	0.063	0.029913817	atyp7	ATP8B2
5.85E-07	-0.782753859	0.004	0.013	0.029978355	atyp7	HSD17B1-AS1
5.85E-07	0.114214896	0.036	0.056	0.030012031	atyp7	ZNF100
5.87E-07	0.47144276	0.111	0.152	0.03011708	atyp7	IARS1
5.95E-07	1.707260815	0.038	0.024	0.03050844	atyp7	IRAK2
6.01E-07	0.366901685	0.116	0.156	0.030834753	atyp7	DPEP2
6.02E-07	-0.344583318	0.008	0.019	0.030862213	atyp7	MRPL2
6.02E-07	-0.873857697	0.003	0.012	0.030863784	atyp7	TOMM40L
6.04E-07	-1.258583521	0.004	0.012	0.030951955	atyp7	DSTNP2
6.09E-07	-0.589341512	0.005	0.015	0.031217007	atyp7	ZNF485
6.09E-07	1.520580858	0.043	0.028	0.031225177	atyp7	PXDNL
6.12E-07	-0.489050855	0.005	0.014	0.031407217	atyp7	PCYT2
6.15E-07	0.432659214	0.099	0.136	0.031523169	atyp7	RNF4
6.15E-07	-0.693183243	0.005	0.015	0.031541504	atyp7	ENSG00000301033
6.15E-07	2.080981727	0.014	0.006	0.031553076	atyp7	YWHAH-AS1
6.16E-07	0.494915649	0.083	0.115	0.031613824	atyp7	VPS52
6.16E-07	0.406643224	0.056	0.081	0.031616988	atyp7	COG3
6.17E-07	-0.647405734	0.005	0.015	0.031634726	atyp7	TTBK2-AS1
6.17E-07	0.314343343	0.073	0.103	0.031643999	atyp7	TAF1B
6.17E-07	0.160022258	0.044	0.067	0.031663336	atyp7	RNF125
6.30E-07	0.25890359	0.034	0.054	0.032315243	atyp7	NOM1
6.32E-07	0.467046814	0.087	0.121	0.032389046	atyp7	ATP2B1-AS1
6.37E-07	-1.487451059	0.002	0.01	0.032653585	atyp7	LIPT2-AS1
6.39E-07	2.657012525	0.01	0.004	0.03277053	atyp7	ENSG00000277007
6.49E-07	-0.530308483	0.008	0.019	0.033292763	atyp7	ENSG00000283208
6.56E-07	2.052867003	0.023	0.013	0.033634582	atyp7	ZSWIM5
6.66E-07	-0.325246327	0.006	0.017	0.034138165	atyp7	FNDC5
6.70E-07	-0.512273043	0.006	0.016	0.034349868	atyp7	ALKBH2
6.71E-07	-0.442100128	0.006	0.017	0.034395207	atyp7	EXO5
6.71E-07	-0.413327743	0.007	0.018	0.034417213	atyp7	TPX2
6.73E-07	-0.253890344	0.017	0.032	0.034531874	atyp7	DHFR2
6.74E-07	0.235382451	0.041	0.063	0.034583893	atyp7	OPA3
6.77E-07	0.451936997	0.09	0.124	0.034698141	atyp7	TM7SF3
6.82E-07	-1.891462271	0.003	0.011	0.034972186	atyp7	ENSG00000270249
6.88E-07	-0.113142015	0.012	0.025	0.035267006	atyp7	LZTS2
6.97E-07	-0.516654093	0.005	0.015	0.035740847	atyp7	ANO8
6.99E-07	-1.363234311	0.002	0.01	0.035869415	atyp7	ZNF543
7.00E-07	1.098010041	0.129	0.109	0.035874948	atyp7	CDK17
7.01E-07	0.306195208	0.028	0.046	0.035928581	atyp7	ZNF783
7.03E-07	2.042796716	0.013	0.006	0.036038017	atyp7	ENSG00000297780
7.09E-07	0.375638576	0.078	0.109	0.036366131	atyp7	REV1
7.12E-07	0.292530108	0.036	0.056	0.03652461	atyp7	HGS
7.14E-07	1.137719017	0.125	0.104	0.036607031	atyp7	ATXN3
7.17E-07	-0.642565125	0.005	0.015	0.03678864	atyp7	ZSWIM1
7.25E-07	2.292576706	0.028	0.016	0.037172816	atyp7	PDGFD
7.28E-07	0.473409151	0.032	0.052	0.037326941	atyp7	MDGA1
7.35E-07	2.186782995	0.015	0.007	0.037697871	atyp7	ENSG00000290453
7.42E-07	0.443142807	0.079	0.11	0.03805906	atyp7	ZCCHC8
7.44E-07	0.492585442	0.049	0.073	0.038149527	atyp7	MAP2K7
7.49E-07	-0.426397505	0.012	0.025	0.038390514	atyp7	GEMIN7-AS1
7.55E-07	-1.1379446	0.004	0.013	0.038733902	atyp7	ZNF597
7.65E-07	-0.175295006	0.013	0.026	0.039254587	atyp7	URB2
7.68E-07	-0.93300113	0.005	0.014	0.039373324	atyp7	RNF227
7.69E-07	1.860738734	0.02	0.01	0.039458365	atyp7	ENSG00000288545
7.70E-07	-0.951702461	0.004	0.013	0.039509837	atyp7	BMX
7.74E-07	1.144212042	0.112	0.092	0.039676054	atyp7	ENSG00000293455
7.75E-07	0.351167897	0.061	0.087	0.039745507	atyp7	TAB3
7.84E-07	1.593748523	0.043	0.029	0.040213462	atyp7	METAP1D
7.95E-07	-0.521284426	0.005	0.015	0.040778191	atyp7	HAS3
7.96E-07	-0.246972041	0.012	0.024	0.040841243	atyp7	ENSG00000272182
8.01E-07	-0.151576003	0.015	0.029	0.041078088	atyp7	GOLGA2P5
8.02E-07	0.205299818	0.043	0.065	0.041148962	atyp7	ZC2HC1C
8.03E-07	-0.332974741	0.01	0.022	0.041185326	atyp7	ZCCHC14
8.10E-07	-0.663643438	0.005	0.015	0.041556274	atyp7	TACO1
8.11E-07	1.071567727	0.14	0.12	0.041605723	atyp7	CHD6
8.16E-07	-0.72247051	0.006	0.016	0.041852185	atyp7	ENSG00000250155
8.21E-07	-1.112259755	0.003	0.011	0.042092121	atyp7	KNSTRN
8.30E-07	0.390760354	0.046	0.069	0.042589503	atyp7	NRBP1
8.49E-07	-2.036928599	0.002	0.01	0.043558358	atyp7	HBEGF
8.52E-07	1.466910365	0.063	0.046	0.043702518	atyp7	EFL1
8.56E-07	0.147000904	0.023	0.04	0.043898093	atyp7	ZNF510
8.57E-07	1.01940155	0.11	0.09	0.043937165	atyp7	KMT2E-AS1
8.60E-07	0.129089785	0.023	0.039	0.044123375	atyp7	NAPB
8.61E-07	-1.196893623	0.003	0.011	0.044160503	atyp7	ENSG00000260983
8.63E-07	-1.127248509	0.005	0.014	0.044266305	atyp7	ENSG00000290758
8.65E-07	1.349795589	0.066	0.049	0.044336404	atyp7	ENSG00000232053
8.65E-07	0.418245737	0.112	0.152	0.044344945	atyp7	KLC1
8.69E-07	-0.418392512	0.008	0.019	0.044587156	atyp7	ERICH2-DT
8.72E-07	-1.423331791	0.002	0.01	0.044724247	atyp7	ENSG00000289931
8.72E-07	0.772341471	0.358	0.391	0.044740347	atyp7	NLRC5
8.83E-07	0.351830484	0.313	0.421	0.04526887	atyp7	RNF213
9.14E-07	-0.293171468	0.008	0.019	0.046876469	atyp7	STK32C
9.27E-07	1.319692902	0.069	0.051	0.047548749	atyp7	TOM1L2
9.33E-07	0.313867544	0.026	0.043	0.047864759	atyp7	KCNS3
9.42E-07	1.518343155	0.018	0.009	0.048288323	atyp7	ENSG00000293678
9.44E-07	-0.324828514	0.009	0.021	0.048390112	atyp7	PSKH1
9.52E-07	0.884284549	0.295	0.306	0.048811542	atyp7	PAFAH1B1
9.53E-07	0.544156108	0.035	0.055	0.048883255	atyp7	MSTO1
9.55E-07	-0.220334299	0.018	0.033	0.049000099	atyp7	TMEM220
9.60E-07	-0.242141276	0.007	0.017	0.049226742	atyp7	ENSG00000297015
9.68E-07	0.204528189	0.024	0.041	0.049654979	atyp7	TEFM
9.70E-07	0.406603339	0.056	0.081	0.049741463	atyp7	PLAA
9.84E-07	1.754437346	0.029	0.018	0.050469836	atyp7	PRH1
9.85E-07	-0.436795579	0.004	0.012	0.050527955	atyp7	TUBG1
9.87E-07	0.323382578	0.178	0.234	0.050608384	atyp7	CDK12
9.92E-07	0.102537589	0.022	0.038	0.050880405	atyp7	DDX11
1.01E-06	1.573419773	0.024	0.013	0.051802735	atyp7	ENSG00000260891
1.02E-06	1.397543587	0.068	0.051	0.052491971	atyp7	URGCP
1.03E-06	0.131068207	0.016	0.03	0.052639563	atyp7	ZNF282
1.03E-06	-1.05338979	0.005	0.014	0.052866459	atyp7	SPAG6
1.03E-06	-0.515406818	0.009	0.02	0.052945356	atyp7	ENSG00000285329
1.04E-06	-0.107541888	0.018	0.033	0.053137479	atyp7	ENSG00000250349
1.05E-06	2.572999886	0.01	0.004	0.053716833	atyp7	ARHGAP20
1.05E-06	-0.942487559	0.003	0.012	0.053953064	atyp7	MPND
1.06E-06	0.287020663	0.069	0.097	0.054245654	atyp7	FBXO38
1.08E-06	0.360779947	0.072	0.1	0.055452603	atyp7	ENSG00000258181
1.08E-06	0.349242428	0.038	0.058	0.05548959	atyp7	SUGP1
1.11E-06	-0.31564725	0.009	0.021	0.056809414	atyp7	RETSAT
1.11E-06	1.705534883	0.032	0.02	0.056892087	atyp7	LINC02576
1.12E-06	0.170267445	0.018	0.033	0.057235639	atyp7	PPM1N
1.13E-06	-0.156355821	0.018	0.033	0.058031291	atyp7	CP
1.14E-06	0.197242506	0.019	0.034	0.058267411	atyp7	GTF3C2-AS2
1.15E-06	1.136925094	0.137	0.118	0.059212855	atyp7	MSH3
1.16E-06	-1.726340926	0.002	0.01	0.059338002	atyp7	RNF25
1.16E-06	-0.607799035	0.008	0.019	0.059491228	atyp7	PLPP6
1.17E-06	-0.777210809	0.004	0.013	0.05980635	atyp7	GINS2
1.17E-06	-0.840010269	0.004	0.014	0.059868943	atyp7	RCN1
1.18E-06	-0.229001822	0.008	0.019	0.060476668	atyp7	ALG12
1.19E-06	-0.166886669	0.006	0.016	0.060875422	atyp7	ZNF74
1.19E-06	0.129698294	0.026	0.043	0.060904858	atyp7	MBLAC2
1.20E-06	0.303364598	0.04	0.061	0.061386208	atyp7	MADD
1.20E-06	-0.132682739	0.023	0.039	0.061444914	atyp7	ENSG00000306199
1.20E-06	-0.181497518	0.011	0.023	0.061553834	atyp7	GALNT4
1.21E-06	0.481011113	0.145	0.194	0.061875348	atyp7	GNG2
1.22E-06	-0.180765093	0.018	0.033	0.062793785	atyp7	ZBTB34
1.22E-06	-0.223583695	0.012	0.025	0.062813407	atyp7	ZNF583
1.23E-06	-0.42426676	0.008	0.019	0.063148671	atyp7	KIAA0753
1.23E-06	0.10998489	0.036	0.056	0.06318541	atyp7	TADA1
1.23E-06	0.282334449	0.028	0.046	0.063272603	atyp7	CCDC200
1.25E-06	-0.359843139	0.008	0.019	0.064075481	atyp7	ZNF778
1.25E-06	-0.416551963	0.007	0.017	0.064198308	atyp7	IFT22
1.27E-06	-1.56993351	0.002	0.01	0.065173248	atyp7	SYNGR3
1.27E-06	-0.329867678	0.006	0.016	0.065196828	atyp7	CD5
1.28E-06	0.204291952	0.019	0.034	0.065531306	atyp7	ENSG00000248636
1.28E-06	0.31682654	0.02	0.036	0.065623763	atyp7	SNTA1
1.28E-06	1.991593966	0.014	0.006	0.065761804	atyp7	ENSG00000290457
1.29E-06	-1.124674431	0.003	0.011	0.066168335	atyp7	AKAP1-DT
1.30E-06	-0.290239275	0.006	0.016	0.066580329	atyp7	DHCR24
1.30E-06	-0.240768177	0.013	0.025	0.066625337	atyp7	LRRCC1
1.31E-06	0.405349609	0.066	0.094	0.067089898	atyp7	SRPK1
1.31E-06	0.254907815	0.02	0.035	0.067320432	atyp7	KNOP1
1.33E-06	-1.093714673	0.004	0.013	0.06797259	atyp7	ENSG00000288961
1.33E-06	0.325997365	0.325	0.434	0.068106693	atyp7	ZC3HAV1
1.33E-06	0.564245569	0.101	0.137	0.068279633	atyp7	NDE1
1.33E-06	-0.244831617	0.01	0.021	0.06830517	atyp7	SWSAP1
1.34E-06	0.332557876	0.026	0.043	0.068582123	atyp7	SRP14-DT
1.34E-06	1.25634076	0.122	0.104	0.068806932	atyp7	ZZZ3
1.34E-06	0.437921179	0.097	0.132	0.068961958	atyp7	STX5
1.35E-06	0.429103043	0.059	0.084	0.069460875	atyp7	MIOS
1.36E-06	1.248863932	0.095	0.076	0.069510951	atyp7	TTBK2
1.36E-06	0.298920036	0.051	0.074	0.069710743	atyp7	PUS10
1.37E-06	-0.757978681	0.004	0.013	0.07011383	atyp7	SPATA24
1.37E-06	0.334121081	0.049	0.072	0.070188651	atyp7	SMYD4
1.37E-06	0.238790218	0.035	0.054	0.070424606	atyp7	WHAMMP4
1.37E-06	-0.348917735	0.004	0.013	0.070452663	atyp7	ENSG00000263731
1.38E-06	-0.718328307	0.004	0.013	0.070655571	atyp7	LRRC14
1.38E-06	-0.661472508	0.007	0.017	0.070675835	atyp7	COA6-AS1
1.38E-06	0.411877401	0.064	0.091	0.070907233	atyp7	SPAG1
1.39E-06	-0.520705034	0.004	0.013	0.071352957	atyp7	MCRIP2
1.40E-06	-0.291242381	0.014	0.028	0.071548711	atyp7	ENSG00000263847
1.40E-06	1.26909892	0.051	0.035	0.071728592	atyp7	UFL1-AS1
1.40E-06	1.958599736	0.013	0.006	0.071815417	atyp7	ENSG00000286274
1.41E-06	0.275444059	0.058	0.083	0.072094434	atyp7	STAM2
1.41E-06	2.172659353	0.013	0.006	0.072548205	atyp7	ENSG00000259336
1.43E-06	0.264653282	0.04	0.061	0.073303218	atyp7	LRRC40
1.43E-06	0.460578372	0.082	0.114	0.073512964	atyp7	PI4KB
1.43E-06	0.52278589	0.02	0.035	0.073521317	atyp7	CCDC57
1.43E-06	0.484471317	0.044	0.066	0.073521529	atyp7	TCF7L2
1.44E-06	1.544042321	0.03	0.018	0.073827516	atyp7	STAG3L5P-PVRIG2P-PILRB
1.45E-06	1.214119551	0.131	0.113	0.07428611	atyp7	TFDP2
1.46E-06	0.167180772	0.023	0.039	0.074771111	atyp7	OGFR
1.46E-06	0.401672326	0.061	0.088	0.074788658	atyp7	PMM2
1.46E-06	0.421320896	0.052	0.076	0.075099976	atyp7	ERMARD
1.47E-06	0.261024182	0.044	0.065	0.075432122	atyp7	SNTB2
1.48E-06	-1.371089377	0.004	0.013	0.075679153	atyp7	ENSG00000289370
1.49E-06	2.021874481	0.019	0.01	0.076467548	atyp7	GPR155
1.50E-06	-0.212824336	0.012	0.024	0.076856017	atyp7	CA11
1.51E-06	-0.824878647	0.003	0.011	0.077308334	atyp7	ENSG00000306927
1.51E-06	-0.754158537	0.003	0.011	0.077494595	atyp7	TMPO-AS1
1.51E-06	1.482011326	0.073	0.055	0.077589148	atyp7	ZNF544
1.52E-06	2.118173199	0.018	0.009	0.077972267	atyp7	STEAP1B-AS1
1.53E-06	-0.192425208	0.019	0.033	0.078353123	atyp7	KIAA1586
1.55E-06	0.467227143	0.063	0.089	0.0793907	atyp7	MMP24OS
1.57E-06	1.698259417	0.027	0.016	0.080654516	atyp7	NOCT
1.58E-06	-0.776628668	0.005	0.014	0.080804206	atyp7	ZNF669
1.58E-06	0.174808616	0.03	0.048	0.081033725	atyp7	URB1
1.59E-06	-0.646444427	0.005	0.014	0.08153602	atyp7	NUDT18
1.60E-06	1.457082462	0.054	0.039	0.081909666	atyp7	GDAP1
1.60E-06	-1.044089519	0.003	0.012	0.082179098	atyp7	ENSG00000225528
1.61E-06	-1.188918556	0.003	0.012	0.082494111	atyp7	ALG10
1.61E-06	-0.587851183	0.007	0.017	0.082510975	atyp7	ENSG00000300208
1.61E-06	0.575881738	0.135	0.181	0.082563043	atyp7	MYO1F
1.62E-06	0.19762093	0.041	0.062	0.08329296	atyp7	MIR155HG
1.63E-06	1.424674885	0.045	0.031	0.083430985	atyp7	DNM3
1.63E-06	-0.237034678	0.009	0.021	0.083594912	atyp7	INO80D-AS1
1.63E-06	-0.300858607	0.005	0.015	0.083673328	atyp7	LMNB2
1.64E-06	0.41884697	0.043	0.065	0.084166209	atyp7	GXYLT1
1.65E-06	-0.114977063	0.014	0.027	0.084544145	atyp7	TIGD1
1.65E-06	1.72430177	0.031	0.019	0.084701096	atyp7	LINC00865
1.66E-06	0.286153575	0.026	0.043	0.084900409	atyp7	NADK2
1.66E-06	-1.624552326	0.003	0.011	0.085041292	atyp7	ENSG00000267565
1.66E-06	0.504056211	0.054	0.079	0.085264872	atyp7	SH3GLB2
1.66E-06	-1.167761659	0.003	0.011	0.085362021	atyp7	ENSG00000272941
1.67E-06	0.449171497	0.09	0.124	0.085596474	atyp7	LY75
1.68E-06	0.431970634	0.137	0.182	0.086392802	atyp7	DCAF5
1.71E-06	0.437924127	0.153	0.202	0.087880943	atyp7	ZNF518A
1.73E-06	0.196358182	0.028	0.046	0.088938751	atyp7	ZFAND4
1.73E-06	1.431094229	0.053	0.038	0.088944882	atyp7	FOCAD
1.74E-06	-0.385248259	0.009	0.021	0.089211887	atyp7	GDPGP1
1.74E-06	-0.296111934	0.004	0.012	0.089270904	atyp7	AMACR
1.74E-06	0.284219887	0.086	0.117	0.089453223	atyp7	SRGAP2C
1.75E-06	0.483052183	0.081	0.112	0.08990588	atyp7	UBAP2
1.78E-06	-0.120147939	0.018	0.032	0.091066262	atyp7	DPY19L3-DT
1.79E-06	-0.127403457	0.01	0.021	0.092020023	atyp7	BCKDHA
1.80E-06	-0.541068533	0.005	0.014	0.09224914	atyp7	SELPLG
1.80E-06	-1.108666211	0.003	0.011	0.092354197	atyp7	GGH
1.80E-06	0.238057598	0.036	0.055	0.092455744	atyp7	HLA-F-AS1
1.81E-06	-0.419698507	0.008	0.019	0.092573122	atyp7	GIN1
1.82E-06	0.396138547	0.083	0.114	0.093437663	atyp7	AGO4
1.82E-06	-0.848571793	0.004	0.013	0.093526718	atyp7	ENSG00000298353
1.83E-06	-0.605236795	0.004	0.013	0.093736439	atyp7	PYCR3
1.83E-06	0.193264133	0.029	0.046	0.094076537	atyp7	ATOX1
1.84E-06	1.431556905	0.033	0.021	0.094161544	atyp7	ENSG00000267560
1.84E-06	-0.109022222	0.021	0.036	0.094189076	atyp7	HMCES
1.84E-06	0.39294193	0.064	0.091	0.094547705	atyp7	PPARA
1.84E-06	0.132758376	0.011	0.022	0.094587778	atyp7	SMN1
1.87E-06	0.264369399	0.02	0.035	0.095946875	atyp7	LINC01122
1.88E-06	0.413535602	0.078	0.108	0.096166308	atyp7	VPS51
1.88E-06	-0.686395993	0.008	0.018	0.096463241	atyp7	RTL10
1.92E-06	0.305103881	0.048	0.07	0.098488739	atyp7	ATG4B
1.93E-06	0.414533551	0.096	0.13	0.098898034	atyp7	ZNF860
1.93E-06	0.289001931	0.043	0.065	0.099048847	atyp7	RNF216P1
1.93E-06	1.137443535	0.091	0.072	0.099179657	atyp7	ENSG00000272368
1.95E-06	1.825319254	0.036	0.023	0.099993851	atyp7	RNLS
1.96E-06	0.425195927	0.04	0.06	0.100326543	atyp7	NDUFA9
1.96E-06	0.280165029	0.034	0.053	0.100671937	atyp7	NAA60
1.98E-06	1.074920977	0.111	0.092	0.101315147	atyp7	CLOCK
1.98E-06	0.273502959	0.008	0.019	0.101768529	atyp7	ENSG00000253356
1.99E-06	0.31111862	0.113	0.151	0.10184075	atyp7	NHLRC2
1.99E-06	0.431501659	0.093	0.126	0.10192137	atyp7	ZNF814
2.00E-06	-0.287591786	0.006	0.016	0.102365139	atyp7	FBXW5
2.01E-06	-0.406836079	0.006	0.015	0.10305456	atyp7	S100A13
2.02E-06	-0.108445195	0.013	0.026	0.103447835	atyp7	ENSG00000309414
2.03E-06	-0.236137086	0.013	0.025	0.10398372	atyp7	ENSG00000259118
2.03E-06	-0.645667483	0.003	0.011	0.103999597	atyp7	PINLYP
2.03E-06	-0.686610014	0.007	0.018	0.104205663	atyp7	ZNF747-DT
2.03E-06	1.597781353	0.048	0.033	0.104266717	atyp7	AP3S2
2.04E-06	0.244865419	0.035	0.054	0.104708172	atyp7	B4GALT5
2.04E-06	1.939194812	0.025	0.014	0.104738952	atyp7	LINC02649
2.08E-06	0.473684001	0.043	0.064	0.10677961	atyp7	CCDC88B
2.09E-06	0.252844116	0.397	0.532	0.107170271	atyp7	SRRM2
2.09E-06	0.135706515	0.017	0.031	0.107281537	atyp7	NET1
2.11E-06	-0.216413372	0.009	0.02	0.108036286	atyp7	ENSG00000305830
2.12E-06	-0.708466966	0.007	0.018	0.10861076	atyp7	SMOC2
2.14E-06	0.144743196	0.061	0.086	0.109645315	atyp7	ENSG00000295476
2.14E-06	0.942424011	0.21	0.198	0.109769212	atyp7	HECTD4
2.14E-06	-0.325898231	0.009	0.02	0.109789422	atyp7	MICB-DT
2.16E-06	-0.112481537	0.007	0.016	0.110961031	atyp7	ENSG00000258847
2.17E-06	0.284828923	0.031	0.049	0.111293638	atyp7	RAD51C
2.21E-06	0.267615413	0.065	0.091	0.113092359	atyp7	TAPT1
2.22E-06	1.367330913	0.047	0.033	0.11371509	atyp7	ENSG00000289956
2.22E-06	0.363516578	0.027	0.044	0.113765445	atyp7	CDADC1
2.22E-06	0.323261496	0.249	0.326	0.113766146	atyp7	RAB30
2.23E-06	0.213468104	0.033	0.052	0.114213278	atyp7	ENSG00000255467
2.23E-06	-0.576546614	0.008	0.018	0.114398956	atyp7	SLC66A1
2.24E-06	1.021905507	0.224	0.217	0.11475095	atyp7	KDM3B
2.24E-06	0.357627288	0.097	0.131	0.11507807	atyp7	TTC13
2.26E-06	1.620215914	0.037	0.024	0.116033898	atyp7	KIAA1958
2.28E-06	0.524769184	0.198	0.264	0.116821147	atyp7	CCNY
2.28E-06	0.445865179	0.06	0.085	0.116979497	atyp7	TGIF2
2.31E-06	-0.226679187	0.015	0.028	0.118531217	atyp7	ENSG00000308785
2.31E-06	1.921132494	0.015	0.007	0.118535752	atyp7	SUGT1P4-STRA6LP
2.33E-06	0.373741581	0.125	0.166	0.11936759	atyp7	ZFX
2.33E-06	-0.533221102	0.008	0.018	0.119372582	atyp7	MINPP1
2.33E-06	0.370922215	0.023	0.039	0.119743884	atyp7	CD70
2.34E-06	1.177585989	0.112	0.094	0.12001577	atyp7	STRADA
2.36E-06	-0.176875825	0.013	0.026	0.120895907	atyp7	ZNF780A
2.37E-06	-0.306287288	0.008	0.018	0.121625506	atyp7	SLC37A4
2.39E-06	0.898086648	0.257	0.256	0.122656357	atyp7	CRLF3
2.40E-06	0.276249187	0.045	0.066	0.122942966	atyp7	GTPBP10
2.40E-06	-0.192581887	0.012	0.024	0.123101732	atyp7	ENSG00000290124
2.40E-06	0.448633928	0.097	0.132	0.123152574	atyp7	SMIM7
2.41E-06	0.464535181	0.154	0.203	0.123517196	atyp7	SFSWAP
2.41E-06	0.21871139	0.04	0.061	0.123835112	atyp7	KNL1
2.42E-06	2.201985869	0.01	0.004	0.124142994	atyp7	ENSG00000303938
2.43E-06	0.283891385	0.038	0.058	0.124574475	atyp7	POLR1A
2.44E-06	0.540974521	0.078	0.108	0.124999998	atyp7	HEATR1
2.45E-06	-0.303655697	0.009	0.02	0.125766264	atyp7	CREB3L4
2.47E-06	1.040874588	0.127	0.109	0.126707039	atyp7	DCAF6
2.47E-06	-0.168561533	0.009	0.02	0.126758276	atyp7	TCEAL4
2.47E-06	-0.145558507	0.009	0.02	0.12678537	atyp7	HRAS
2.49E-06	-0.398939784	0.006	0.016	0.127704207	atyp7	BMP8A
2.51E-06	1.124375247	0.109	0.09	0.128645745	atyp7	TDRD3
2.51E-06	2.064852516	0.018	0.009	0.128834874	atyp7	ENSG00000285797
2.51E-06	0.493401294	0.033	0.052	0.128848752	atyp7	EML3
2.52E-06	-0.784303894	0.006	0.015	0.129401562	atyp7	ENSG00000286388
2.52E-06	2.054208725	0.051	0.036	0.129432957	atyp7	RGS7
2.53E-06	-0.258522488	0.01	0.021	0.129835494	atyp7	SCYL1
2.54E-06	1.984543683	0.017	0.009	0.130458791	atyp7	LINC01266
2.55E-06	-0.270823635	0.01	0.021	0.130566243	atyp7	H2BC4
2.55E-06	1.868679355	0.01	0.004	0.130997552	atyp7	ENSG00000254936
2.57E-06	0.217157343	0.057	0.081	0.131908837	atyp7	ENSG00000299358
2.57E-06	-0.54155668	0.003	0.01	0.131938891	atyp7	KCTD17
2.59E-06	-0.176553587	0.013	0.026	0.132862667	atyp7	NAT9
2.60E-06	0.471333814	0.066	0.093	0.133142997	atyp7	CLPTM1
2.61E-06	-0.483436432	0.006	0.015	0.133971716	atyp7	NR1D1
2.64E-06	1.63631134	0.038	0.025	0.13527314	atyp7	KIF9-AS1
2.64E-06	-1.071527452	0.005	0.013	0.135396592	atyp7	LCDR
2.65E-06	0.299548768	0.026	0.042	0.135778469	atyp7	PCGF6
2.66E-06	2.157908121	0.017	0.009	0.136539301	atyp7	LEKR1
2.68E-06	-0.481799435	0.008	0.018	0.137290952	atyp7	ARHGEF19
2.69E-06	0.120117031	0.014	0.027	0.13778555	atyp7	FAM3A
2.69E-06	0.39849494	0.044	0.065	0.138013679	atyp7	TYSND1
2.70E-06	2.04986316	0.015	0.007	0.138560482	atyp7	LINC02803
2.70E-06	0.378976325	0.04	0.06	0.138651499	atyp7	TACC3
2.73E-06	1.07682491	0.181	0.168	0.139973465	atyp7	SPTLC2
2.74E-06	-0.468097803	0.007	0.016	0.140414245	atyp7	ENSG00000297935
2.77E-06	-0.612028319	0.005	0.014	0.142051417	atyp7	ACOT7
2.77E-06	-0.67488813	0.004	0.013	0.142066808	atyp7	FDXACB1
2.79E-06	0.370800533	0.037	0.056	0.143223768	atyp7	PIEZO1
2.79E-06	-0.612171892	0.006	0.016	0.143330498	atyp7	N6AMT1
2.80E-06	0.180094523	0.023	0.039	0.14370806	atyp7	ENSG00000297063
2.81E-06	-0.581811362	0.008	0.019	0.144144616	atyp7	ENSG00000267571
2.82E-06	1.262649141	0.086	0.068	0.144768761	atyp7	RAB28
2.83E-06	0.511452092	0.052	0.075	0.145196332	atyp7	RBFOX3
2.85E-06	-0.339291227	0.006	0.016	0.146052097	atyp7	TRIP6
2.86E-06	0.184466519	0.009	0.019	0.146490974	atyp7	ENSG00000259135
2.87E-06	1.23613649	0.038	0.025	0.147043484	atyp7	ENSG00000310327
2.87E-06	-0.518851687	0.006	0.015	0.14707189	atyp7	ZNF614
2.87E-06	0.388446561	0.062	0.087	0.147368611	atyp7	ENSG00000290073
2.88E-06	0.391239212	0.03	0.048	0.147933441	atyp7	ZNF48
2.90E-06	-0.745512686	0.007	0.016	0.148724675	atyp7	ENSG00000259250
2.93E-06	-0.170877535	0.011	0.022	0.15015923	atyp7	UBALD1
2.97E-06	-0.571949692	0.008	0.018	0.152182927	atyp7	ENSG00000269289
2.98E-06	1.699884711	0.033	0.021	0.152839611	atyp7	HSF5
2.99E-06	-0.753157729	0.006	0.016	0.153439805	atyp7	ENSG00000289353
3.02E-06	0.515958986	0.108	0.145	0.154940563	atyp7	SMARCB1
3.02E-06	-0.554136272	0.005	0.015	0.155008758	atyp7	CDPF1
3.05E-06	-0.511862533	0.005	0.015	0.156436112	atyp7	PIWIL2-DT
3.08E-06	0.929185956	0.184	0.168	0.158113891	atyp7	JAK2
3.09E-06	-0.388611374	0.009	0.02	0.158319935	atyp7	CCDC144BP
3.09E-06	1.655935502	0.02	0.01	0.158447201	atyp7	MEF2B
3.09E-06	1.586114611	0.029	0.018	0.15872298	atyp7	ENSG00000286480
3.11E-06	-1.046067029	0.002	0.01	0.159511579	atyp7	MCAT
3.11E-06	0.566425624	0.105	0.142	0.159530289	atyp7	TFRC
3.11E-06	-0.154250577	0.016	0.029	0.159715924	atyp7	UHRF1BP1
3.17E-06	-0.325138984	0.01	0.022	0.162429426	atyp7	SIRT6
3.17E-06	-0.309171913	0.008	0.019	0.16244326	atyp7	ENSG00000228852
3.18E-06	-0.82818858	0.002	0.01	0.162990056	atyp7	ENSG00000230955
3.19E-06	1.287572781	0.073	0.056	0.163668231	atyp7	HEATR5A
3.21E-06	0.112397427	0.02	0.035	0.164392984	atyp7	ENSG00000290122
3.21E-06	-1.179623032	0.003	0.011	0.164490629	atyp7	CTSD
3.23E-06	2.352924036	0.012	0.005	0.165863931	atyp7	ENSG00000257475
3.28E-06	0.269174768	0.035	0.053	0.168024245	atyp7	TIMM44
3.29E-06	1.452296188	0.066	0.05	0.168595492	atyp7	IGF2BP3
3.31E-06	-0.78675062	0.006	0.015	0.169809286	atyp7	ZNF768
3.32E-06	0.475707883	0.114	0.153	0.170368088	atyp7	OPA1
3.33E-06	-0.962724141	0.005	0.014	0.170652431	atyp7	ZEB2-AS1
3.35E-06	-1.456923288	0.003	0.01	0.171714817	atyp7	ATP1A3
3.35E-06	1.244605707	0.09	0.072	0.171966769	atyp7	DGCR2
3.37E-06	-1.158517116	0.003	0.01	0.172758379	atyp7	ENSG00000289294
3.38E-06	-0.156645345	0.018	0.032	0.173192102	atyp7	ENSG00000286423
3.38E-06	-0.821172643	0.003	0.01	0.173223121	atyp7	CDC37L1-DT
3.39E-06	0.364349152	0.028	0.045	0.173655083	atyp7	PPP2R1B
3.44E-06	1.359368412	0.031	0.019	0.176191142	atyp7	ENSG00000295665
3.46E-06	1.270513456	0.081	0.063	0.177234326	atyp7	DCTN4
3.48E-06	0.238392686	0.021	0.036	0.178554715	atyp7	ATF3
3.55E-06	0.100788012	0.018	0.032	0.182040825	atyp7	C2orf76
3.55E-06	0.241317803	0.02	0.035	0.182178661	atyp7	SOX6
3.55E-06	-0.260376357	0.015	0.028	0.182219355	atyp7	OTUD7B
3.59E-06	0.393680177	0.119	0.158	0.184001475	atyp7	HERC2
3.60E-06	-0.103613596	0.007	0.016	0.184689831	atyp7	SLC43A3
3.61E-06	0.847843829	0.076	0.105	0.185127809	atyp7	CNPY4
3.63E-06	0.224229971	0.027	0.043	0.186053755	atyp7	THRB
3.63E-06	2.167106013	0.01	0.004	0.186243273	atyp7	ENSG00000290581
3.65E-06	-1.495465569	0.002	0.01	0.187293256	atyp7	ENSG00000228804
3.66E-06	-0.44641799	0.009	0.019	0.187954968	atyp7	MYO7B
3.68E-06	0.163185318	0.027	0.044	0.188808646	atyp7	ENSG00000291131
3.70E-06	-0.396786495	0.009	0.019	0.189997671	atyp7	ENSG00000272316
3.71E-06	-0.570039514	0.004	0.013	0.190147756	atyp7	ENSG00000301490
3.72E-06	1.85621486	0.019	0.01	0.190549282	atyp7	SGSM1
3.72E-06	0.404694292	0.085	0.116	0.19093009	atyp7	SUPT6H
3.74E-06	-0.317704944	0.009	0.02	0.191809407	atyp7	HSD17B7P2
3.75E-06	0.377012639	0.042	0.062	0.192155286	atyp7	HDAC6
3.76E-06	-0.971979289	0.003	0.011	0.192704974	atyp7	ENSG00000233138
3.79E-06	-0.436347103	0.007	0.017	0.194183904	atyp7	ENSG00000308327
3.81E-06	0.489671845	0.06	0.085	0.195541134	atyp7	G2E3
3.83E-06	0.265668493	0.024	0.04	0.196221469	atyp7	POLR3F
3.83E-06	-1.053230083	0.003	0.011	0.196658465	atyp7	GPR55
3.85E-06	-0.538983908	0.006	0.015	0.197487327	atyp7	SNHG21
3.86E-06	0.962931355	0.193	0.181	0.198009542	atyp7	NUTM2A-AS1
3.88E-06	1.203751516	0.088	0.071	0.198867536	atyp7	ZNF169
3.89E-06	1.161090448	0.104	0.086	0.199435467	atyp7	PLPP1
3.95E-06	0.164619096	0.016	0.03	0.202738968	atyp7	LRWD1
3.96E-06	1.804112975	0.017	0.009	0.202878828	atyp7	FAM186B
3.96E-06	0.953413946	0.212	0.203	0.203325126	atyp7	PSME4
3.97E-06	-1.079890831	0.004	0.011	0.203443387	atyp7	ENSG00000286835
3.98E-06	-0.105205606	0.028	0.044	0.20421493	atyp7	MOXD1
4.00E-06	0.384323496	0.279	0.372	0.205360033	atyp7	HSH2D
4.01E-06	1.199693388	0.083	0.065	0.205841656	atyp7	GTF2I-AS1
4.03E-06	-0.603846979	0.004	0.012	0.206720582	atyp7	MINDY1
4.04E-06	-0.414005429	0.005	0.014	0.207229716	atyp7	NLE1
4.10E-06	-0.446749339	0.009	0.019	0.210385225	atyp7	ENSG00000285676
4.10E-06	1.913055986	0.012	0.006	0.210446104	atyp7	ENSG00000308778
4.11E-06	-0.41022069	0.008	0.019	0.210971192	atyp7	GFOD3P
4.16E-06	0.337524262	0.029	0.046	0.213480591	atyp7	SPEN-AS1
4.18E-06	1.227675411	0.059	0.043	0.214353362	atyp7	AGAP6
4.19E-06	0.138512789	0.031	0.048	0.214889996	atyp7	NEU3
4.21E-06	0.226847516	0.043	0.063	0.215972104	atyp7	AASDH
4.24E-06	0.304649625	0.067	0.093	0.217349691	atyp7	UBXN2A
4.28E-06	-0.601817596	0.006	0.015	0.219502901	atyp7	ENSG00000290870
4.31E-06	0.294493331	0.033	0.051	0.22091648	atyp7	ANGEL1
4.31E-06	1.819848334	0.018	0.01	0.220975304	atyp7	ENSG00000265656
4.31E-06	0.934377043	0.244	0.242	0.221114903	atyp7	USP8
4.31E-06	1.360557712	0.042	0.029	0.221163746	atyp7	ENSG00000296581
4.34E-06	1.169138037	0.085	0.067	0.22261035	atyp7	PNISR-AS1
4.40E-06	0.537479244	0.064	0.09	0.225878791	atyp7	SEH1L
4.41E-06	0.121231028	0.01	0.021	0.226089912	atyp7	POLL
4.44E-06	-0.51306709	0.008	0.018	0.227478487	atyp7	ENSG00000287965
4.46E-06	0.305000243	0.051	0.073	0.228894979	atyp7	POC1B
4.49E-06	-0.162468159	0.014	0.027	0.230402059	atyp7	SLC25A19
4.50E-06	0.154658103	0.019	0.033	0.230813433	atyp7	ZKSCAN5
4.52E-06	0.430955112	0.054	0.077	0.231555877	atyp7	TRMT2B
4.52E-06	0.534500775	0.063	0.089	0.231960414	atyp7	YJU2B
4.61E-06	1.166272398	0.107	0.089	0.2365147	atyp7	NVL
4.62E-06	-0.237104086	0.007	0.017	0.236746409	atyp7	ACRBP
4.65E-06	0.265710498	0.035	0.053	0.238345776	atyp7	ZNF714
4.66E-06	0.249653048	0.06	0.084	0.239233261	atyp7	PABIR3
4.72E-06	0.424832531	0.207	0.27	0.242026394	atyp7	UBE3A
4.72E-06	-0.629666511	0.004	0.012	0.242106001	atyp7	SHLD3
4.78E-06	-0.754600664	0.012	0.024	0.245132966	atyp7	C7orf31
4.79E-06	-0.622451444	0.004	0.013	0.245664102	atyp7	TNFRSF19
4.82E-06	-0.112976995	0.007	0.017	0.24730196	atyp7	NLRX1
4.84E-06	0.40467485	0.105	0.14	0.248226486	atyp7	VPS37B
4.85E-06	0.353282616	0.025	0.041	0.248764983	atyp7	GEMIN5
4.85E-06	0.197134014	0.02	0.034	0.248873519	atyp7	TBC1D17
4.91E-06	1.74342322	0.04	0.027	0.25167357	atyp7	NAV2
4.93E-06	2.016006354	0.011	0.005	0.252926953	atyp7	ENSG00000306402
5.04E-06	0.356302437	0.115	0.152	0.258633108	atyp7	GPATCH2L
5.11E-06	-1.476579325	0.004	0.012	0.262177896	atyp7	TCEAL3
5.12E-06	-0.841458689	0.005	0.014	0.262572133	atyp7	NR2C2AP
5.16E-06	-0.252350229	0.008	0.017	0.264540309	atyp7	ENSG00000289695
5.17E-06	2.199132067	0.01	0.004	0.265239816	atyp7	ENSG00000299595
5.18E-06	1.076297218	0.145	0.129	0.265476232	atyp7	GIGYF2
5.22E-06	0.998284322	0.165	0.15	0.267856585	atyp7	INO80D
5.26E-06	-1.21818871	0.003	0.01	0.269788846	atyp7	ENSG00000296226
5.26E-06	-1.055136777	0.003	0.01	0.270014435	atyp7	ZNF772
5.28E-06	0.324186771	0.026	0.041	0.270840582	atyp7	SNHG26
5.31E-06	0.924879002	0.19	0.176	0.272226501	atyp7	TAF3
5.40E-06	0.411118546	0.063	0.088	0.277061986	atyp7	N4BP2
5.42E-06	0.441991483	0.139	0.184	0.277816381	atyp7	GARRE1
5.50E-06	0.477095539	0.047	0.069	0.282134079	atyp7	PELP1
5.54E-06	0.895763175	0.179	0.163	0.284050027	atyp7	SLC4A7
5.57E-06	-0.387133046	0.008	0.018	0.285901345	atyp7	MKS1
5.62E-06	0.143166649	0.033	0.051	0.288303837	atyp7	IFRD1
5.75E-06	0.23674937	0.035	0.054	0.295009011	atyp7	ENSG00000291066
5.78E-06	-0.490319194	0.006	0.015	0.296651666	atyp7	PIK3R5-DT
5.79E-06	-0.218825216	0.011	0.022	0.296833183	atyp7	C1orf167
5.90E-06	0.51798872	0.036	0.055	0.302737872	atyp7	DDX54
5.90E-06	0.304691365	0.209	0.268	0.302833999	atyp7	LRRK2
5.91E-06	0.242466185	0.023	0.038	0.303128717	atyp7	ABCC10
5.94E-06	1.339004702	0.099	0.082	0.304573671	atyp7	MTA3
5.98E-06	0.29009371	0.03	0.047	0.306603679	atyp7	DTWD1
6.00E-06	0.163386599	0.032	0.05	0.307464916	atyp7	FRG1BP
6.03E-06	-1.067983608	0.004	0.011	0.30929663	atyp7	C18orf54
6.05E-06	-0.959263291	0.004	0.011	0.310489369	atyp7	TCL6
6.08E-06	0.102648838	0.015	0.028	0.311754958	atyp7	ADPRM
6.08E-06	0.307213653	0.033	0.051	0.311842934	atyp7	UQCC5
6.12E-06	-0.902278322	0.004	0.011	0.313973253	atyp7	ENSG00000267705
6.14E-06	0.415665448	0.083	0.113	0.314991715	atyp7	ARHGAP31
6.16E-06	-0.228266794	0.005	0.014	0.316167005	atyp7	ENSG00000296501
6.17E-06	1.399011165	0.044	0.031	0.316463203	atyp7	APLF
6.18E-06	0.382627798	0.106	0.141	0.316756523	atyp7	PACSIN2
6.19E-06	1.109469536	0.101	0.083	0.31754569	atyp7	TRPS1
6.23E-06	1.543076272	0.019	0.01	0.319693028	atyp7	ENSG00000306015
6.24E-06	0.432684126	0.159	0.207	0.319885226	atyp7	FOXN2
6.26E-06	0.259158575	0.031	0.048	0.321275832	atyp7	FLCN
6.27E-06	1.993764982	0.013	0.006	0.321443121	atyp7	ENSG00000271147
6.30E-06	-0.762653197	0.004	0.012	0.323319979	atyp7	ENSG00000250714
6.31E-06	-0.220597938	0.007	0.016	0.323575872	atyp7	LST1
6.31E-06	-0.663153012	0.004	0.012	0.323600609	atyp7	TDRKH
6.33E-06	1.797128816	0.022	0.013	0.324446275	atyp7	FNBP1L
6.35E-06	0.378140416	0.078	0.106	0.325489053	atyp7	SLC37A1
6.36E-06	-0.632506977	0.006	0.014	0.325932701	atyp7	RGS16
6.37E-06	-0.318811672	0.008	0.019	0.326511984	atyp7	SMN2
6.48E-06	-0.54414862	0.006	0.014	0.332512447	atyp7	TBC1D3P1-DHX40P1
6.50E-06	0.119538432	0.011	0.022	0.333240855	atyp7	MFSD3
6.54E-06	0.222107039	0.022	0.036	0.335600601	atyp7	PPOX
6.55E-06	1.705259035	0.018	0.01	0.335685697	atyp7	ENSG00000297885
6.56E-06	0.819873337	0.248	0.243	0.336351355	atyp7	HECTD1
6.62E-06	0.256140202	0.025	0.04	0.339581553	atyp7	AP5Z1
6.64E-06	1.357099695	0.095	0.077	0.340487497	atyp7	COG6
6.65E-06	2.16046539	0.018	0.009	0.340799518	atyp7	SLCO5A1-AS1
6.65E-06	-0.288613431	0.007	0.017	0.341241757	atyp7	UBE2T
6.68E-06	0.370046478	0.044	0.065	0.342781897	atyp7	ZNF717
6.70E-06	-0.339618507	0.009	0.019	0.343469604	atyp7	AIRIM
6.76E-06	0.157558277	0.016	0.029	0.346480551	atyp7	MED9
6.78E-06	1.098692846	0.109	0.091	0.347844128	atyp7	UBA6-DT
6.79E-06	0.468035172	0.088	0.119	0.348297559	atyp7	XPO7
6.84E-06	2.22307254	0.027	0.017	0.350937041	atyp7	BRIP1
6.84E-06	1.427506799	0.036	0.024	0.35094752	atyp7	ENSG00000308733
6.88E-06	-0.955491342	0.005	0.013	0.35295164	atyp7	LCMT2
6.90E-06	1.361645245	0.046	0.033	0.354099009	atyp7	LRRC37A3
6.92E-06	0.364626345	0.02	0.034	0.354840413	atyp7	DYNC2I2
6.94E-06	-0.356249286	0.006	0.015	0.356118988	atyp7	GINS4
6.95E-06	-0.611595941	0.005	0.014	0.35638201	atyp7	ENSG00000310236
6.99E-06	0.399872106	0.021	0.036	0.35862467	atyp7	ZEB1-AS1
7.02E-06	-1.205636359	0.003	0.01	0.35997519	atyp7	ENSG00000236213
7.03E-06	0.527531822	0.115	0.153	0.36036628	atyp7	OLA1
7.04E-06	1.748471164	0.017	0.009	0.361145902	atyp7	IMPG2
7.05E-06	-0.345347045	0.004	0.013	0.361775054	atyp7	ENTPD3-AS1
7.09E-06	0.277757589	0.034	0.052	0.363415157	atyp7	RBSN
7.10E-06	0.331734867	0.034	0.052	0.364291869	atyp7	NELFA
7.17E-06	-0.516825182	0.004	0.012	0.367872143	atyp7	ZNF749
7.19E-06	-0.922785548	0.006	0.014	0.36854401	atyp7	ENSG00000298806
7.27E-06	1.004416995	0.181	0.168	0.373030303	atyp7	FAM193A
7.32E-06	0.45404182	0.076	0.104	0.37565674	atyp7	CEP250
7.36E-06	0.184107914	0.013	0.025	0.377585412	atyp7	RASAL2
7.37E-06	0.774635618	0.291	0.302	0.377752833	atyp7	DOCK11
7.42E-06	0.861307265	0.251	0.25	0.380327249	atyp7	ZMYND8
7.42E-06	0.249458889	0.024	0.039	0.380331814	atyp7	ARSA
7.47E-06	-1.057717192	0.003	0.01	0.383249363	atyp7	GNA11
7.52E-06	0.6149122	0.142	0.188	0.385655859	atyp7	SINHCAF
7.54E-06	0.373889792	0.184	0.238	0.386550876	atyp7	KMO
7.54E-06	-0.874989524	0.005	0.014	0.386698102	atyp7	ENSG00000267379
7.58E-06	2.225940362	0.01	0.004	0.388704134	atyp7	LINC02763
7.58E-06	-0.721219309	0.005	0.014	0.388909096	atyp7	EEF2KMT
7.61E-06	1.936866295	0.01	0.004	0.390224477	atyp7	ENSG00000299729
7.61E-06	0.525312337	0.052	0.075	0.390371056	atyp7	ALG8
7.63E-06	2.129420919	0.01	0.004	0.391524509	atyp7	ENSG00000307020
7.70E-06	2.125813037	0.028	0.018	0.395040954	atyp7	PLD5
7.75E-06	0.514037564	0.196	0.259	0.397634561	atyp7	ILRUN
7.75E-06	1.729966594	0.016	0.008	0.397665035	atyp7	ENSG00000298118
7.79E-06	-0.940110884	0.004	0.013	0.399327483	atyp7	GUCY2C
7.90E-06	-0.904377688	0.003	0.011	0.404899717	atyp7	ENSG00000301340
7.94E-06	0.401062257	0.041	0.06	0.407230661	atyp7	TTF2
7.95E-06	-0.139971295	0.006	0.015	0.407542002	atyp7	PXMP2
7.95E-06	-0.524877312	0.009	0.019	0.407764054	atyp7	ENSG00000303541
7.96E-06	0.516755447	0.033	0.051	0.408436888	atyp7	ABTB1
7.96E-06	0.48048951	0.046	0.066	0.408481303	atyp7	UNC13D
7.97E-06	-0.699725865	0.004	0.013	0.408618855	atyp7	EID2B
8.01E-06	-0.139284188	0.016	0.028	0.410939682	atyp7	ENSG00000291078
8.06E-06	1.377266888	0.026	0.015	0.413240599	atyp7	PDE7B-AS1
8.14E-06	-0.816533049	0.006	0.015	0.417610024	atyp7	WDCP
8.18E-06	0.103679212	0.015	0.027	0.419330082	atyp7	PROCA1
8.25E-06	-0.541537886	0.004	0.012	0.423035824	atyp7	H3-5
8.29E-06	-0.536803582	0.004	0.013	0.424970026	atyp7	ACY1
8.32E-06	0.831749763	0.291	0.305	0.426751514	atyp7	NOTCH2
8.34E-06	0.381073697	0.023	0.038	0.427523243	atyp7	CTNNBIP1
8.36E-06	-0.312197996	0.004	0.012	0.428598437	atyp7	ZNF816
8.36E-06	0.276413277	0.019	0.032	0.428707351	atyp7	ENSG00000253154
8.38E-06	-0.113532012	0.004	0.013	0.429700692	atyp7	PLPPR5
8.47E-06	1.982977363	0.013	0.006	0.434236206	atyp7	ENSG00000302601
8.50E-06	1.552945544	0.02	0.012	0.435884221	atyp7	PDC-AS1
8.51E-06	0.609113562	0.031	0.048	0.436272468	atyp7	MAP3K15
8.51E-06	0.449425473	0.075	0.102	0.436305476	atyp7	CCDC93
8.51E-06	0.542791596	0.031	0.048	0.436331218	atyp7	TP53I13
8.60E-06	0.489902576	0.153	0.202	0.441147827	atyp7	NT5DC1
8.66E-06	1.642061869	0.067	0.051	0.444336201	atyp7	XACT
8.70E-06	0.172380007	0.023	0.038	0.446087487	atyp7	COQ8A
8.73E-06	-1.036242854	0.003	0.01	0.447598994	atyp7	ENSG00000273275
8.76E-06	-0.335783498	0.009	0.019	0.449111897	atyp7	STK11IP
8.76E-06	0.394217285	0.045	0.065	0.449450158	atyp7	ROBO2
8.83E-06	2.182885339	0.013	0.006	0.45303332	atyp7	ENSG00000298831
8.85E-06	1.000133249	0.194	0.183	0.453671213	atyp7	KIAA0319L
8.86E-06	-1.083256515	0.003	0.01	0.454620804	atyp7	LACC1
8.92E-06	1.647111643	0.02	0.011	0.457688629	atyp7	ENSG00000232611
8.97E-06	1.245099362	0.093	0.076	0.460137092	atyp7	MAP3K4
9.05E-06	-0.134576081	0.012	0.023	0.464247475	atyp7	LINC00921
9.07E-06	-0.334744049	0.008	0.018	0.465219251	atyp7	ITM2A
9.09E-06	1.801175783	0.013	0.006	0.466262609	atyp7	ENSG00000289245
9.11E-06	2.045679548	0.012	0.005	0.467401228	atyp7	ENSG00000296974
9.15E-06	0.419139869	0.053	0.076	0.469140549	atyp7	RBM10
9.16E-06	0.611259598	0.092	0.124	0.469659799	atyp7	NLRP2
9.21E-06	0.410132271	0.063	0.088	0.472425262	atyp7	REEP3
9.24E-06	-0.903993087	0.004	0.011	0.473981469	atyp7	ENSG00000269481
9.34E-06	0.215946907	0.01	0.02	0.47881083	atyp7	FUZ
9.36E-06	-0.514108723	0.006	0.015	0.480130631	atyp7	SREBF2-AS1
9.38E-06	0.313042447	0.027	0.043	0.480981781	atyp7	DHX38
9.40E-06	0.755465985	0.082	0.111	0.482139411	atyp7	BAP1
9.47E-06	-0.534640635	0.004	0.011	0.485904246	atyp7	RRM2
9.50E-06	0.475814143	0.129	0.17	0.487187712	atyp7	RANBP9
9.51E-06	0.143018391	0.018	0.032	0.487503916	atyp7	IL6ST
9.55E-06	-0.187360589	0.01	0.021	0.489767176	atyp7	ENSG00000262580
9.61E-06	1.297305967	0.083	0.066	0.492887541	atyp7	BTBD10
9.63E-06	-0.652005125	0.004	0.012	0.494027245	atyp7	ENSG00000294255
9.66E-06	0.275272568	0.027	0.042	0.495165164	atyp7	RPP21
9.68E-06	1.764739898	0.02	0.012	0.496551483	atyp7	SLC4A5
9.82E-06	-1.080923235	0.003	0.01	0.503868603	atyp7	ENSG00000286018
9.83E-06	0.102712481	0.015	0.027	0.504118157	atyp7	PHRF1
9.86E-06	0.487689333	0.148	0.194	0.505895679	atyp7	CLEC17A
9.89E-06	1.637679364	0.015	0.008	0.506954136	atyp7	ENSG00000213963
1.01E-05	0.167134961	0.02	0.033	0.517526151	atyp7	ENSG00000297515
1.01E-05	0.249105973	0.049	0.07	0.51796086	atyp7	NEMP1
1.01E-05	0.471751407	0.217	0.283	0.520034505	atyp7	PRRC2B
1.02E-05	0.191384349	0.041	0.06	0.525653042	atyp7	ENSG00000291067
1.03E-05	1.933707725	0.028	0.017	0.525801187	atyp7	DISC1FP1
1.03E-05	-0.13346862	0.013	0.025	0.528063916	atyp7	PINK1-AS
1.05E-05	0.278246107	0.025	0.041	0.536092894	atyp7	TEAD2
1.05E-05	-0.393159625	0.007	0.016	0.537196442	atyp7	GSDME
1.05E-05	0.191504614	0.019	0.032	0.538144338	atyp7	ICAM2
1.05E-05	0.491614836	0.025	0.04	0.540689536	atyp7	ENTPD5
1.06E-05	0.426914392	0.111	0.146	0.543229171	atyp7	CDC73
1.06E-05	-0.376620087	0.007	0.017	0.543935286	atyp7	INPP1
1.06E-05	0.103797547	0.024	0.038	0.545214502	atyp7	ZNF432
1.07E-05	0.164723221	0.014	0.026	0.546633296	atyp7	CPOX
1.07E-05	0.270955084	0.016	0.029	0.54898145	atyp7	DPY19L1
1.08E-05	-0.681319202	0.004	0.011	0.553524503	atyp7	ENSG00000203469
1.08E-05	-0.986034913	0.005	0.014	0.555472046	atyp7	AMZ2P1
1.09E-05	0.539125469	0.065	0.089	0.561160865	atyp7	IL4R
1.10E-05	-0.262742592	0.012	0.023	0.562642436	atyp7	RBM26-AS1
1.10E-05	0.422012549	0.534	0.624	0.564273941	atyp7	CELF2
1.10E-05	0.363126886	0.069	0.094	0.565443337	atyp7	HELQ
1.10E-05	-0.104862108	0.009	0.019	0.565996293	atyp7	ARFRP1
1.12E-05	0.358780017	0.046	0.066	0.572442534	atyp7	MTRF1
1.12E-05	-0.398510081	0.008	0.017	0.574233056	atyp7	ATF5
1.12E-05	0.148514571	0.024	0.039	0.574635206	atyp7	ZBTB26
1.13E-05	-1.393437398	0.003	0.01	0.578296145	atyp7	ENSG00000259093
1.13E-05	0.197050808	0.02	0.034	0.580245911	atyp7	AP1G2-AS1
1.13E-05	0.233452869	0.054	0.076	0.581696144	atyp7	ODR4
1.15E-05	1.018268868	0.08	0.064	0.588197147	atyp7	LINC03076
1.15E-05	0.137565186	0.019	0.032	0.590684857	atyp7	MYO10
1.15E-05	0.277132546	0.029	0.045	0.591164661	atyp7	GK5
1.16E-05	0.132585454	0.015	0.027	0.593252135	atyp7	NQO2
1.17E-05	0.353376381	0.046	0.067	0.602307953	atyp7	ENSG00000276136
1.18E-05	-0.109812747	0.013	0.025	0.604091393	atyp7	TIPARP
1.18E-05	0.373700722	0.092	0.123	0.605190778	atyp7	POLR2B
1.19E-05	-1.184328217	0.004	0.012	0.609458211	atyp7	TFAP2E-AS1
1.19E-05	1.388968658	0.044	0.031	0.610670045	atyp7	CMAHP
1.19E-05	0.119027469	0.018	0.031	0.612169052	atyp7	NEMP2
1.20E-05	-1.32380552	0.004	0.011	0.614163802	atyp7	ENSG00000272221
1.20E-05	0.13527562	0.219	0.275	0.61458343	atyp7	ENSG00000299452
1.20E-05	0.292766351	0.038	0.056	0.614598452	atyp7	ENSG00000261474
1.20E-05	1.964723986	0.013	0.006	0.616069475	atyp7	ENSG00000289727
1.20E-05	1.261441804	0.032	0.021	0.61657209	atyp7	ENSG00000297676
1.21E-05	0.419744185	0.18	0.235	0.620404809	atyp7	CTNNB1
1.21E-05	1.10567426	0.098	0.081	0.622333103	atyp7	TOGARAM1
1.22E-05	-0.463423627	0.005	0.013	0.624649449	atyp7	CHAC2
1.23E-05	0.228377619	0.03	0.047	0.628947157	atyp7	ENSG00000306885
1.23E-05	1.62071699	0.02	0.012	0.629559433	atyp7	CFAP70
1.23E-05	0.515855526	0.109	0.144	0.629679832	atyp7	NBPF15
1.25E-05	1.649976878	0.044	0.031	0.63875735	atyp7	KANK1
1.27E-05	0.275770523	0.017	0.03	0.651578847	atyp7	CCT6B
1.28E-05	0.421276067	0.192	0.248	0.657713029	atyp7	UHRF2
1.29E-05	-0.71170296	0.005	0.013	0.659527975	atyp7	ENSG00000228925
1.29E-05	1.74332926	0.016	0.008	0.660019876	atyp7	ENSG00000285639
1.30E-05	0.159603318	0.028	0.043	0.667640613	atyp7	ZNF320
1.31E-05	-0.113150171	0.012	0.023	0.672451516	atyp7	ZNF8
1.32E-05	1.870642563	0.014	0.007	0.677071133	atyp7	SRGAP3
1.32E-05	0.422613662	0.077	0.105	0.678140291	atyp7	ZNF875
1.33E-05	0.54700763	0.088	0.118	0.682013316	atyp7	SRP54
1.33E-05	-0.3365372	0.009	0.019	0.682275126	atyp7	NFYC-AS1
1.34E-05	0.180685508	0.021	0.035	0.685910186	atyp7	DCTN6
1.35E-05	0.407482606	0.287	0.38	0.691668068	atyp7	BTN3A1
1.35E-05	0.202743063	0.015	0.026	0.69344298	atyp7	PSPH
1.37E-05	0.434740977	0.022	0.036	0.702338942	atyp7	PDXK
1.39E-05	-0.429218666	0.003	0.01	0.712172589	atyp7	ENSG00000304545
1.39E-05	-0.648737135	0.003	0.01	0.714340972	atyp7	FUOM
1.39E-05	-0.424597245	0.01	0.02	0.715006268	atyp7	AACS
1.40E-05	2.182276302	0.011	0.005	0.71651372	atyp7	ENSG00000285519
1.40E-05	2.134827924	0.012	0.006	0.717220481	atyp7	ENSG00000255946
1.40E-05	-0.455743685	0.006	0.014	0.719511671	atyp7	ENSG00000260793
1.41E-05	-0.208640565	0.008	0.018	0.722236397	atyp7	PRKAR1B-AS1
1.41E-05	0.127687664	0.03	0.046	0.72419834	atyp7	TOP3A
1.42E-05	-0.729125562	0.006	0.015	0.726922649	atyp7	PROX1
1.42E-05	-0.809030447	0.004	0.011	0.726959934	atyp7	ENSG00000298698
1.44E-05	-0.478951595	0.004	0.012	0.736230425	atyp7	ZC3H11C
1.44E-05	0.313565039	0.015	0.027	0.736298248	atyp7	ENSG00000257878
1.45E-05	-0.195210527	0.006	0.014	0.742124319	atyp7	FDXR
1.45E-05	-0.437253109	0.006	0.015	0.742960964	atyp7	USHBP1
1.46E-05	0.336525116	0.038	0.056	0.747891106	atyp7	SELENOO
1.46E-05	-0.876546193	0.005	0.013	0.748794642	atyp7	FAM104B
1.46E-05	-0.429171942	0.006	0.014	0.750589301	atyp7	NAA80
1.48E-05	1.554382316	0.021	0.012	0.759501274	atyp7	AMT
1.49E-05	0.151120323	0.02	0.033	0.763804707	atyp7	ENSG00000291124
1.49E-05	-0.265045964	0.009	0.019	0.76601165	atyp7	ALKBH4
1.51E-05	0.309278315	0.395	0.53	0.772330793	atyp7	PLEKHA2
1.51E-05	0.310217205	0.045	0.065	0.774559142	atyp7	TRMO
1.52E-05	-1.035324828	0.003	0.01	0.779811725	atyp7	UCK1
1.52E-05	-0.756467827	0.005	0.013	0.780065161	atyp7	ENSG00000275769
1.52E-05	0.164625162	0.024	0.039	0.781861976	atyp7	WRAP73
1.57E-05	-0.880629491	0.004	0.012	0.80590848	atyp7	ENSG00000258461
1.57E-05	1.688619664	0.026	0.016	0.806278314	atyp7	HDX
1.58E-05	0.279433527	0.306	0.396	0.810181896	atyp7	CREBBP
1.59E-05	-0.193941784	0.015	0.027	0.816509447	atyp7	ENSG00000259805
1.60E-05	-0.109425094	0.006	0.014	0.818625664	atyp7	LDLR
1.60E-05	-0.640370537	0.004	0.012	0.821943416	atyp7	ESS2
1.62E-05	-0.905184543	0.004	0.011	0.829321877	atyp7	ASF1B
1.62E-05	0.272303675	0.031	0.047	0.830182429	atyp7	TRIM62
1.63E-05	0.486188183	0.045	0.065	0.833972605	atyp7	CENPT
1.63E-05	-0.6602937	0.005	0.014	0.838067381	atyp7	ENSG00000307470
1.64E-05	1.354658295	0.032	0.021	0.838819865	atyp7	ENSG00000286803
1.64E-05	-0.629918562	0.006	0.015	0.83895993	atyp7	ENSG00000285801
1.64E-05	0.134246443	0.028	0.043	0.841623394	atyp7	FAM219A
1.64E-05	0.485859677	0.056	0.078	0.841914688	atyp7	SLC43A2
1.64E-05	-0.629838984	0.004	0.011	0.842160727	atyp7	METTL1
1.64E-05	1.541506611	0.059	0.045	0.842990007	atyp7	TBXAS1
1.66E-05	-0.55789354	0.005	0.013	0.853137409	atyp7	ENSG00000275964
1.69E-05	1.964909898	0.014	0.007	0.867594	atyp7	ENSG00000289017
1.69E-05	0.213556628	0.026	0.041	0.868520117	atyp7	RWDD3
1.71E-05	0.119370189	0.022	0.036	0.875333947	atyp7	NFXL1
1.71E-05	0.342463327	0.1	0.132	0.879242175	atyp7	PMS1
1.73E-05	0.426290293	0.042	0.061	0.88576173	atyp7	ACADSB
1.73E-05	1.258425794	0.099	0.083	0.886298901	atyp7	INTS4
1.73E-05	0.481024585	0.068	0.094	0.887355394	atyp7	PAN2
1.73E-05	0.329046865	0.046	0.066	0.889691454	atyp7	PAX8-AS1
1.75E-05	0.524300238	0.099	0.132	0.895950402	atyp7	ITGB3BP
1.76E-05	0.445171678	0.028	0.043	0.900663851	atyp7	CDC23
1.77E-05	-1.168619692	0.004	0.012	0.908970093	atyp7	ZNF286B
1.77E-05	-0.5919646	0.007	0.016	0.909470534	atyp7	ZFPM1
1.78E-05	1.415662817	0.049	0.035	0.91096879	atyp7	ZNG1B
1.78E-05	0.347103103	0.043	0.062	0.912047693	atyp7	MTBP
1.78E-05	-0.516782575	0.004	0.012	0.91253863	atyp7	FAM86B3P
1.80E-05	1.222868965	0.021	0.012	0.924798192	atyp7	REDIC1
1.80E-05	-0.468712129	0.005	0.012	0.924983705	atyp7	HSD17B6
1.80E-05	2.174717829	0.016	0.008	0.925011747	atyp7	ENSG00000271774
1.80E-05	1.293572347	0.031	0.02	0.925506715	atyp7	GCNA
1.81E-05	0.46935505	0.023	0.037	0.928226241	atyp7	SMYD5
1.82E-05	0.396522996	0.049	0.07	0.932105224	atyp7	ZNF143
1.83E-05	-0.60703291	0.004	0.012	0.938878658	atyp7	ENSG00000305587
1.85E-05	-0.235996192	0.009	0.019	0.950713678	atyp7	AGAP3
1.86E-05	-0.635581907	0.004	0.011	0.952487766	atyp7	ENSG00000269951
1.86E-05	-0.951929202	0.004	0.011	0.956034019	atyp7	ZNF230
1.87E-05	-0.495436593	0.004	0.011	0.957453514	atyp7	ENSG00000289340
1.87E-05	0.416206945	0.075	0.101	0.958651584	atyp7	OSBP
1.88E-05	-0.482663191	0.004	0.011	0.966595049	atyp7	ZMYND19
1.89E-05	0.423886632	0.028	0.043	0.9673399	atyp7	BDH1
1.89E-05	0.277128522	0.016	0.028	0.96939425	atyp7	GEMIN2
1.89E-05	-0.529137288	0.004	0.012	0.97003337	atyp7	ENSG00000296368
1.90E-05	0.507529928	0.198	0.257	0.972263357	atyp7	SREK1
1.91E-05	0.54995748	0.035	0.052	0.977518885	atyp7	STARD3
1.91E-05	-0.548279208	0.01	0.019	0.979300094	atyp7	ENSG00000285932
1.91E-05	0.312034861	0.021	0.034	0.98030004	atyp7	ZNF692
1.91E-05	-0.608870047	0.007	0.015	0.980853678	atyp7	SMIM13
1.92E-05	-0.323422101	0.01	0.019	0.984973215	atyp7	ENSG00000285646
1.92E-05	-0.502922389	0.007	0.016	0.986134481	atyp7	ENSG00000293924
1.94E-05	0.414719239	0.037	0.055	0.997341711	atyp7	PRKG1
1.95E-05	0.34306126	0.013	0.024	1	atyp7	HDGFL2
1.97E-05	0.183609986	0.022	0.035	1	atyp7	ZNF250
1.97E-05	0.200370257	0.032	0.048	1	atyp7	SH3PXD2A
1.97E-05	0.292869172	0.024	0.038	1	atyp7	HMGCL
1.99E-05	1.583369096	0.031	0.02	1	atyp7	PILRA
1.99E-05	0.468965694	0.021	0.035	1	atyp7	ENSG00000251600
2.00E-05	-0.208919811	0.018	0.031	1	atyp7	SOCS3
2.00E-05	0.374240035	0.022	0.036	1	atyp7	DPP7
2.01E-05	1.813607072	0.019	0.011	1	atyp7	COLQ
2.02E-05	2.053448221	0.011	0.005	1	atyp7	TMEM220-AS1
2.03E-05	1.505745425	0.033	0.022	1	atyp7	FNTB
2.04E-05	0.541167786	0.022	0.036	1	atyp7	ENSG00000230615
2.04E-05	0.187632237	0.019	0.032	1	atyp7	MYBL2
2.06E-05	0.447473376	0.033	0.049	1	atyp7	PHAF1
2.07E-05	0.565465696	0.086	0.115	1	atyp7	SPAST
2.08E-05	2.359911644	0.01	0.005	1	atyp7	ENSG00000280434
2.09E-05	1.081183785	0.127	0.111	1	atyp7	TIAM2
2.09E-05	-0.365836997	0.005	0.012	1	atyp7	PCBP4
2.09E-05	-0.944054886	0.004	0.012	1	atyp7	ENSG00000289567
2.10E-05	-0.247433187	0.003	0.01	1	atyp7	ENSG00000285589
2.10E-05	0.261929675	0.013	0.025	1	atyp7	TBRG4
2.10E-05	0.378919917	0.061	0.084	1	atyp7	PDLIM5
2.11E-05	0.377948388	0.056	0.078	1	atyp7	RANBP10
2.12E-05	0.269949636	0.018	0.03	1	atyp7	CDC42BPA
2.12E-05	-0.706051937	0.004	0.011	1	atyp7	ENSG00000267317
2.12E-05	0.153228178	0.022	0.035	1	atyp7	HS1BP3
2.12E-05	0.24926563	0.02	0.033	1	atyp7	CEP85
2.13E-05	-0.254293548	0.006	0.014	1	atyp7	YIPF2
2.14E-05	-0.973524001	0.004	0.011	1	atyp7	ENSG00000278002
2.15E-05	0.300188216	0.324	0.427	1	atyp7	TRA2A
2.15E-05	-0.214744595	0.006	0.014	1	atyp7	ZNF470
2.16E-05	2.404675295	0.012	0.006	1	atyp7	ENSG00000286834
2.18E-05	0.273468712	0.05	0.071	1	atyp7	SLC16A4
2.21E-05	1.610995296	0.025	0.016	1	atyp7	ENSG00000223727
2.21E-05	0.183450351	0.012	0.023	1	atyp7	NCMAP
2.21E-05	0.527773994	0.076	0.103	1	atyp7	NBPF9
2.22E-05	0.315760739	0.066	0.09	1	atyp7	FAN1
2.22E-05	0.238173045	0.049	0.069	1	atyp7	ZC2HC1A
2.22E-05	0.363583025	0.025	0.039	1	atyp7	REXO1
2.22E-05	1.815099953	0.025	0.016	1	atyp7	HSPA12A
2.23E-05	0.295048216	0.07	0.095	1	atyp7	GPR174
2.25E-05	1.677767961	0.046	0.033	1	atyp7	RASSF6
2.26E-05	0.493276296	0.205	0.266	1	atyp7	USP48
2.27E-05	0.288711481	0.037	0.055	1	atyp7	LINC01004
2.27E-05	-0.338343043	0.007	0.015	1	atyp7	ENSG00000259366
2.28E-05	0.28961914	0.102	0.135	1	atyp7	ENSG00000303688
2.29E-05	-0.105962359	0.011	0.022	1	atyp7	ARG2
2.30E-05	1.14224309	0.194	0.186	1	atyp7	TRERF1
2.30E-05	0.460913417	0.04	0.058	1	atyp7	TTC28-AS1
2.33E-05	-0.532376039	0.006	0.015	1	atyp7	TYMS
2.34E-05	0.456529224	0.067	0.091	1	atyp7	PIK3C2B
2.35E-05	-0.403584087	0.008	0.017	1	atyp7	WHRN
2.36E-05	-1.323651616	0.003	0.01	1	atyp7	ENSG00000283580
2.36E-05	0.365228831	0.041	0.059	1	atyp7	ENSG00000310166
2.38E-05	0.378595369	0.479	0.525	1	atyp7	XIST
2.41E-05	-0.606476898	0.004	0.012	1	atyp7	ENSG00000304657
2.43E-05	1.251925319	0.052	0.038	1	atyp7	FAM13A-AS1
2.43E-05	0.523643643	0.067	0.092	1	atyp7	PABPC1L
2.45E-05	0.495883207	0.057	0.079	1	atyp7	TUBGCP4
2.46E-05	0.370285643	0.06	0.083	1	atyp7	ENSG00000291159
2.48E-05	-0.17409861	0.004	0.012	1	atyp7	TK2
2.48E-05	0.653594532	0.065	0.089	1	atyp7	SLC9B2
2.48E-05	1.229578327	0.076	0.061	1	atyp7	ATAD5
2.49E-05	0.486366701	0.211	0.275	1	atyp7	TRIP12
2.51E-05	1.439461545	0.019	0.011	1	atyp7	ENSG00000309976
2.51E-05	0.432422111	0.021	0.035	1	atyp7	PRKAR1B
2.55E-05	0.302414747	0.06	0.083	1	atyp7	PPP3CB-AS1
2.58E-05	0.382139201	0.039	0.056	1	atyp7	ABHD12
2.58E-05	1.743736163	0.02	0.012	1	atyp7	ENSG00000289156
2.59E-05	0.395729034	0.039	0.057	1	atyp7	GAS6-AS1
2.59E-05	0.138910316	0.016	0.028	1	atyp7	PCLO
2.60E-05	-0.297245779	0.007	0.015	1	atyp7	CTSF
2.62E-05	0.139304952	0.008	0.017	1	atyp7	ENSG00000236528
2.64E-05	1.70152562	0.011	0.005	1	atyp7	LINC02133
2.64E-05	-0.565109342	0.006	0.015	1	atyp7	RNF139-DT
2.65E-05	2.096666202	0.011	0.005	1	atyp7	ENSG00000308303
2.66E-05	0.541297315	0.036	0.053	1	atyp7	CTPS1
2.67E-05	1.738044476	0.012	0.006	1	atyp7	ENSG00000306369
2.67E-05	1.254544235	0.028	0.017	1	atyp7	ENSG00000261369
2.68E-05	-0.350172863	0.01	0.02	1	atyp7	TRD-AS1
2.69E-05	-0.383899181	0.005	0.013	1	atyp7	PDLIM7-AS1
2.69E-05	1.234388051	0.098	0.082	1	atyp7	LRSAM1
2.69E-05	-0.333905303	0.005	0.012	1	atyp7	SCX
2.70E-05	0.549763887	0.029	0.045	1	atyp7	RANGAP1
2.72E-05	0.47996481	0.083	0.111	1	atyp7	ENSG00000183308
2.72E-05	-0.322181375	0.005	0.012	1	atyp7	MYL5
2.73E-05	1.82691213	0.013	0.007	1	atyp7	AGAP12P
2.74E-05	1.502908212	0.069	0.054	1	atyp7	UTY
2.75E-05	-0.228172659	0.011	0.021	1	atyp7	ENSG00000302472
2.76E-05	0.16061762	0.022	0.035	1	atyp7	NBPF1
2.76E-05	-0.238910724	0.011	0.021	1	atyp7	RNF166
2.78E-05	0.379594863	0.049	0.069	1	atyp7	USP42
2.80E-05	-0.728291705	0.004	0.01	1	atyp7	AKAP5
2.85E-05	-0.726481568	0.008	0.016	1	atyp7	H2BC15
2.88E-05	1.453625094	0.09	0.075	1	atyp7	PCNX2
2.89E-05	1.962505311	0.01	0.005	1	atyp7	ENSG00000287330
2.90E-05	-0.488793434	0.004	0.01	1	atyp7	TM6SF1
2.90E-05	0.108636955	0.015	0.026	1	atyp7	ENSG00000269535
2.93E-05	0.168992685	0.025	0.039	1	atyp7	KLHL15
2.93E-05	2.131275263	0.015	0.008	1	atyp7	ENSG00000286314
2.95E-05	0.932975451	0.147	0.132	1	atyp7	USP3-AS1
2.97E-05	0.382648968	0.049	0.069	1	atyp7	ENSG00000285725
2.97E-05	-0.107572308	0.007	0.016	1	atyp7	NCAPG
2.97E-05	0.526591162	0.069	0.094	1	atyp7	TAFAZZIN
2.99E-05	0.374352175	0.05	0.07	1	atyp7	NDUFV2-AS1
2.99E-05	0.483312369	0.101	0.132	1	atyp7	RBPJ
3.00E-05	-0.118356363	0.009	0.019	1	atyp7	S1PR1-DT
3.02E-05	-0.418002968	0.008	0.017	1	atyp7	FAM86DP
3.03E-05	-0.513705014	0.005	0.012	1	atyp7	ENSG00000289523
3.03E-05	1.425561372	0.054	0.041	1	atyp7	ENSG00000228509
3.04E-05	1.225475426	0.082	0.066	1	atyp7	TAMM41
3.07E-05	0.53735205	0.155	0.201	1	atyp7	CCDC32
3.10E-05	0.293872739	0.046	0.065	1	atyp7	ENSG00000290854
3.10E-05	1.384978154	0.021	0.013	1	atyp7	STON1
3.11E-05	-0.667574069	0.005	0.013	1	atyp7	RGS1
3.11E-05	1.26229669	0.091	0.075	1	atyp7	CPLANE1
3.14E-05	1.166406012	0.055	0.041	1	atyp7	ZNF14
3.14E-05	-1.195590813	0.003	0.01	1	atyp7	FOXP4-AS1
3.15E-05	0.420076422	0.03	0.045	1	atyp7	POLR3A
3.16E-05	-0.397051516	0.007	0.015	1	atyp7	BLVRB
3.16E-05	-0.849040132	0.003	0.01	1	atyp7	LTA
3.17E-05	-0.663668257	0.004	0.011	1	atyp7	ZKSCAN2
3.17E-05	-0.347487916	0.004	0.012	1	atyp7	ENSG00000272345
3.18E-05	1.462193298	0.051	0.038	1	atyp7	ENSG00000309428
3.19E-05	-0.244821082	0.012	0.023	1	atyp7	ENSG00000278600
3.19E-05	-0.916604501	0.006	0.015	1	atyp7	ENSG00000279159
3.20E-05	1.462671709	0.057	0.043	1	atyp7	EEFSEC
3.20E-05	0.319729348	0.096	0.125	1	atyp7	TSC22D2
3.21E-05	-1.051970213	0.003	0.01	1	atyp7	ENSG00000294599
3.22E-05	0.404646328	0.076	0.102	1	atyp7	DNAJC1
3.23E-05	0.300083891	0.032	0.048	1	atyp7	MASTL
3.25E-05	-0.505608443	0.005	0.013	1	atyp7	CENPN
3.26E-05	0.51044316	0.073	0.098	1	atyp7	SENP2
3.33E-05	0.568287941	0.034	0.051	1	atyp7	MGAT4A
3.33E-05	1.715931853	0.02	0.012	1	atyp7	ENSG00000299367
3.33E-05	1.896664974	0.018	0.01	1	atyp7	ITIH4
3.35E-05	-0.7059564	0.005	0.012	1	atyp7	ENSG00000289440
3.35E-05	0.104897318	0.012	0.023	1	atyp7	MGST2
3.38E-05	-0.110813779	0.009	0.018	1	atyp7	MICA
3.41E-05	1.683192508	0.02	0.012	1	atyp7	ENSG00000285667
3.42E-05	0.170159816	0.009	0.018	1	atyp7	PMM1
3.46E-05	-0.301117661	0.007	0.015	1	atyp7	ZNF696
3.48E-05	0.295818473	0.027	0.041	1	atyp7	MTHFS
3.49E-05	1.680200371	0.022	0.013	1	atyp7	TMSB15B-AS1
3.52E-05	-0.331803843	0.006	0.013	1	atyp7	ENSG00000260830
3.52E-05	-0.339748506	0.006	0.013	1	atyp7	ENSG00000258666
3.59E-05	-0.2833139	0.01	0.02	1	atyp7	C2orf49-DT
3.60E-05	0.1920654	0.018	0.031	1	atyp7	ENSG00000291043
3.60E-05	-1.224531013	0.003	0.01	1	atyp7	USP27X
3.60E-05	1.291094617	0.056	0.042	1	atyp7	FRY
3.60E-05	-0.671710314	0.004	0.011	1	atyp7	ANKEF1
3.60E-05	0.256549194	0.01	0.019	1	atyp7	LRRC53
3.62E-05	-1.317910206	0.003	0.01	1	atyp7	ENSG00000285824
3.63E-05	1.054731829	0.131	0.116	1	atyp7	BRWD3
3.64E-05	0.994171256	0.121	0.105	1	atyp7	KANTR
3.65E-05	0.270251597	0.025	0.039	1	atyp7	PKNOX1
3.67E-05	-0.372134158	0.005	0.013	1	atyp7	ENSG00000287126
3.68E-05	-0.511646067	0.003	0.01	1	atyp7	ARNTL2
3.69E-05	0.443300701	0.025	0.039	1	atyp7	GDPD5
3.71E-05	0.261817139	0.012	0.022	1	atyp7	BCAS1
3.72E-05	-0.495747924	0.009	0.018	1	atyp7	ENSG00000255847
3.72E-05	0.517339057	0.069	0.094	1	atyp7	TCTN1
3.77E-05	-0.300577834	0.006	0.014	1	atyp7	CASS4
3.82E-05	-0.584614642	0.006	0.013	1	atyp7	ENSG00000284825
3.86E-05	1.114228124	0.121	0.106	1	atyp7	ABCB7
3.91E-05	2.201782984	0.01	0.005	1	atyp7	ENSG00000271717
3.91E-05	1.844294481	0.029	0.019	1	atyp7	ACTR3C
3.91E-05	-0.42448477	0.007	0.016	1	atyp7	ENSG00000256705
3.92E-05	-0.209547851	0.01	0.019	1	atyp7	ENSG00000308977
3.93E-05	1.135292595	0.093	0.077	1	atyp7	ATF7
3.97E-05	-0.272762483	0.006	0.013	1	atyp7	ENSG00000232347
3.97E-05	0.206639836	0.018	0.03	1	atyp7	PRICKLE2-AS1
3.97E-05	0.291717155	0.023	0.036	1	atyp7	CDKN2A
3.98E-05	1.427610169	0.062	0.048	1	atyp7	ACAD10
3.99E-05	0.523450261	0.363	0.377	1	atyp7	TTN
4.00E-05	-0.233144027	0.006	0.014	1	atyp7	RCAN3AS
4.00E-05	1.842343441	0.018	0.01	1	atyp7	ENSG00000232732
4.01E-05	-0.284914856	0.014	0.024	1	atyp7	ENSG00000306400
4.01E-05	0.49683601	0.154	0.198	1	atyp7	KMT5B
4.03E-05	0.329487715	0.012	0.022	1	atyp7	F8
4.05E-05	-0.422584871	0.004	0.012	1	atyp7	ADAP1
4.08E-05	-0.134640062	0.006	0.014	1	atyp7	GALNT6
4.09E-05	0.30825253	0.041	0.059	1	atyp7	ZNF562
4.14E-05	0.173312562	0.019	0.031	1	atyp7	TUBE1
4.15E-05	1.022662843	0.157	0.145	1	atyp7	ASXL2
4.16E-05	0.378411146	0.044	0.062	1	atyp7	TTC33
4.19E-05	-0.850421563	0.006	0.013	1	atyp7	UBE2F-SCLY
4.26E-05	-0.369695216	0.005	0.013	1	atyp7	ENSG00000286891
4.26E-05	0.338434672	0.058	0.079	1	atyp7	ZNF737
4.28E-05	1.201838122	0.074	0.059	1	atyp7	WDR20
4.31E-05	-0.400348078	0.004	0.011	1	atyp7	ENSG00000304466
4.31E-05	0.395306984	0.023	0.037	1	atyp7	MYO5C
4.33E-05	-0.246891661	0.004	0.011	1	atyp7	RAB6B
4.34E-05	0.103076723	0.01	0.02	1	atyp7	C19orf44
4.35E-05	0.308990543	0.02	0.032	1	atyp7	MED28-DT
4.39E-05	0.419837859	0.062	0.085	1	atyp7	CRCP
4.41E-05	0.530754651	0.054	0.074	1	atyp7	ENSG00000288632
4.42E-05	-0.279831077	0.008	0.017	1	atyp7	LTB4R
4.42E-05	0.521827916	0.128	0.167	1	atyp7	ECE1
4.43E-05	1.328901893	0.046	0.033	1	atyp7	EPB41L5
4.44E-05	1.683632777	0.017	0.01	1	atyp7	LINC02666
4.45E-05	1.514182076	0.048	0.036	1	atyp7	ENSG00000285095
4.47E-05	0.109227149	0.014	0.025	1	atyp7	HSDL1
4.48E-05	0.170414157	0.019	0.031	1	atyp7	ERMAP
4.51E-05	1.318164902	0.055	0.041	1	atyp7	MYO15B
4.51E-05	1.324901104	0.023	0.014	1	atyp7	TACR1
4.53E-05	0.118913	0.011	0.021	1	atyp7	RELL2
4.53E-05	0.205349033	0.026	0.041	1	atyp7	LRP5
4.53E-05	0.110986846	0.015	0.026	1	atyp7	ENSG00000287733
4.58E-05	-0.591263897	0.004	0.012	1	atyp7	ENSG00000259321
4.59E-05	2.284290283	0.014	0.007	1	atyp7	BASP1-AS1
4.59E-05	1.032138726	0.147	0.134	1	atyp7	ZNRF2
4.61E-05	1.866009833	0.017	0.01	1	atyp7	C1orf159
4.62E-05	1.129195095	0.038	0.027	1	atyp7	ENSG00000298699
4.65E-05	0.148481718	0.018	0.029	1	atyp7	LRRC8C-DT
4.67E-05	1.046710616	0.124	0.109	1	atyp7	QRICH1
4.67E-05	1.43588503	0.033	0.022	1	atyp7	SGK3
4.67E-05	0.493555283	0.015	0.026	1	atyp7	NINJ2
4.68E-05	-0.178755996	0.016	0.027	1	atyp7	SPRTN
4.69E-05	0.375733094	0.053	0.074	1	atyp7	ZFP64
4.71E-05	0.364809673	0.228	0.293	1	atyp7	CREBRF
4.73E-05	1.501392455	0.011	0.005	1	atyp7	SAMD4A-AS1
4.76E-05	0.387789289	0.178	0.226	1	atyp7	SMC5
4.80E-05	-0.105440251	0.01	0.019	1	atyp7	ACP6
4.80E-05	1.148997361	0.104	0.089	1	atyp7	TTC27
4.82E-05	-1.05128784	0.004	0.01	1	atyp7	ENSG00000268030
4.83E-05	0.109421999	0.023	0.036	1	atyp7	TMEM229B
4.83E-05	-0.530053501	0.004	0.011	1	atyp7	KIAA1549L
4.87E-05	-0.166879496	0.004	0.01	1	atyp7	EFCAB3
4.87E-05	1.164845614	0.027	0.017	1	atyp7	ENSG00000308280
4.88E-05	0.285800934	0.022	0.035	1	atyp7	MBOAT7
4.89E-05	1.950267099	0.011	0.005	1	atyp7	ARMH2
4.90E-05	-0.113539347	0.011	0.021	1	atyp7	ZNF582
4.92E-05	1.043141582	0.164	0.153	1	atyp7	PSEN1
4.97E-05	0.134220759	0.014	0.025	1	atyp7	MXD3
4.99E-05	-0.594554091	0.007	0.015	1	atyp7	ENSG00000232754
5.06E-05	0.396283977	0.073	0.097	1	atyp7	CSTF3
5.10E-05	0.231421672	0.017	0.029	1	atyp7	TCEANC
5.10E-05	0.300931466	0.032	0.048	1	atyp7	LUZP1
5.13E-05	0.324230591	0.047	0.066	1	atyp7	CLCC1
5.13E-05	0.478106402	0.161	0.208	1	atyp7	PDXDC1
5.14E-05	1.226267309	0.108	0.093	1	atyp7	PIP5K1A
5.14E-05	0.195646762	0.026	0.04	1	atyp7	ESRRA
5.16E-05	1.674158399	0.023	0.014	1	atyp7	ENSG00000249456
5.16E-05	0.467903063	0.073	0.097	1	atyp7	TRMT10B
5.21E-05	0.119447205	0.009	0.019	1	atyp7	ENSG00000257270
5.21E-05	-0.543397674	0.007	0.015	1	atyp7	ZNF35
5.22E-05	0.37012393	0.028	0.043	1	atyp7	CENPK
5.23E-05	0.975434444	0.182	0.172	1	atyp7	RAB3GAP2
5.25E-05	1.822897647	0.013	0.006	1	atyp7	ENSG00000297188
5.32E-05	0.55731891	0.054	0.074	1	atyp7	ENSG00000290003
5.35E-05	1.696086347	0.02	0.012	1	atyp7	HELLPAR
5.40E-05	-0.147527084	0.01	0.019	1	atyp7	GRK4
5.42E-05	0.59098384	0.1	0.131	1	atyp7	HSD17B4
5.47E-05	2.034876218	0.024	0.015	1	atyp7	GLRA3
5.49E-05	0.550452403	0.051	0.071	1	atyp7	DCAF15
5.50E-05	0.371085235	0.09	0.118	1	atyp7	ZNF75A
5.50E-05	0.130629208	0.02	0.032	1	atyp7	PALB2
5.52E-05	-0.268409901	0.008	0.016	1	atyp7	UNC5CL
5.53E-05	0.419929719	0.077	0.102	1	atyp7	MIR3681HG
5.55E-05	-0.28352223	0.007	0.015	1	atyp7	ARID5A
5.57E-05	-0.151208365	0.008	0.016	1	atyp7	ENSG00000261140
5.57E-05	-0.18473724	0.018	0.03	1	atyp7	ENSG00000254910
5.59E-05	0.411241668	0.049	0.069	1	atyp7	C11orf54
5.62E-05	0.582134473	0.043	0.061	1	atyp7	PLXNA4
5.65E-05	0.446489721	0.051	0.071	1	atyp7	GDAP2
5.65E-05	0.280428439	0.02	0.032	1	atyp7	ENSG00000287862
5.66E-05	-0.624518914	0.003	0.01	1	atyp7	E2F7
5.66E-05	1.234726814	0.042	0.03	1	atyp7	ENSG00000301732
5.67E-05	0.287893068	0.034	0.049	1	atyp7	ZNF765
5.69E-05	-0.101736946	0.006	0.014	1	atyp7	FAM167A-AS1
5.76E-05	1.850562253	0.011	0.005	1	atyp7	DOCK7-DT
5.81E-05	1.244402151	0.082	0.067	1	atyp7	UBE2O
5.82E-05	-0.284068977	0.01	0.019	1	atyp7	ZNF607
5.86E-05	0.42404613	0.044	0.063	1	atyp7	MAP3K7CL
5.86E-05	0.116169493	0.017	0.028	1	atyp7	IRF2-DT
5.87E-05	1.103562816	0.041	0.029	1	atyp7	ZNF10
5.88E-05	0.411162173	0.039	0.056	1	atyp7	ERI1
5.88E-05	0.20630236	0.022	0.035	1	atyp7	SNUPN
5.90E-05	0.199986651	0.015	0.025	1	atyp7	RPS6KB2
5.90E-05	1.934628285	0.01	0.005	1	atyp7	ENSG00000296451
5.93E-05	0.475678408	0.188	0.241	1	atyp7	TAB2
5.94E-05	0.968283481	0.113	0.098	1	atyp7	CLMN
5.95E-05	1.885263468	0.01	0.005	1	atyp7	ENSG00000257279
5.97E-05	0.105185807	0.017	0.028	1	atyp7	FEZ1
5.99E-05	1.129398975	0.121	0.106	1	atyp7	SESTD1
5.99E-05	0.183635505	0.014	0.024	1	atyp7	LINC02008
5.99E-05	-0.41302193	0.007	0.015	1	atyp7	ENSG00000259891
6.01E-05	-0.104378567	0.011	0.021	1	atyp7	ENSG00000288908
6.06E-05	0.18474006	0.01	0.019	1	atyp7	ENSG00000265073
6.06E-05	0.279989359	0.035	0.05	1	atyp7	ZNF761
6.11E-05	0.578420872	0.078	0.104	1	atyp7	GRIPAP1
6.12E-05	-0.107280448	0.006	0.014	1	atyp7	ZNF304
6.16E-05	1.400238161	0.05	0.037	1	atyp7	NECTIN1-DT
6.17E-05	0.171246944	0.009	0.018	1	atyp7	ENSG00000264324
6.25E-05	-0.102685342	0.008	0.017	1	atyp7	TBC1D2
6.27E-05	1.185137976	0.098	0.083	1	atyp7	ANKUB1
6.27E-05	0.216021513	0.039	0.056	1	atyp7	ALKBH8
6.30E-05	-0.245573606	0.01	0.019	1	atyp7	LINC02980
6.31E-05	0.301918766	0.024	0.037	1	atyp7	PWWP3A
6.32E-05	-0.184471887	0.007	0.015	1	atyp7	DYRK1B
6.33E-05	0.37133005	0.267	0.343	1	atyp7	MDM4
6.34E-05	-0.306166244	0.005	0.012	1	atyp7	ENSG00000297257
6.35E-05	-0.558042044	0.005	0.012	1	atyp7	LINC02916
6.35E-05	-0.416710419	0.004	0.011	1	atyp7	LETM2
6.36E-05	-0.228555993	0.006	0.014	1	atyp7	TAF9B
6.39E-05	-0.270454561	0.008	0.017	1	atyp7	ENSG00000297275
6.42E-05	-1.0488726	0.003	0.01	1	atyp7	ZNF853
6.44E-05	-0.224348918	0.004	0.011	1	atyp7	ENSG00000277895
6.45E-05	0.157201604	0.023	0.035	1	atyp7	FAHD2A
6.46E-05	0.176256654	0.022	0.034	1	atyp7	GALC
6.55E-05	0.163494949	0.016	0.026	1	atyp7	PARP10
6.56E-05	0.44188372	0.057	0.078	1	atyp7	DROSHA
6.56E-05	-0.349142506	0.006	0.014	1	atyp7	TMEM8B
6.59E-05	1.103521523	0.146	0.133	1	atyp7	ABHD3
6.65E-05	1.807692479	0.014	0.008	1	atyp7	ENSG00000305133
6.69E-05	0.473296415	0.033	0.048	1	atyp7	KCNMB3
6.73E-05	-0.371901576	0.004	0.011	1	atyp7	ENSG00000275120
6.74E-05	-0.219400275	0.011	0.02	1	atyp7	SGO2
6.87E-05	1.801293583	0.015	0.008	1	atyp7	ENSG00000258857
6.88E-05	-0.596769004	0.004	0.011	1	atyp7	ENSG00000285382
6.88E-05	0.309035674	0.029	0.043	1	atyp7	HEMK1
6.89E-05	0.430039792	0.104	0.135	1	atyp7	WDR37
6.92E-05	1.423351823	0.031	0.021	1	atyp7	NPIPB3
6.99E-05	0.280217737	0.047	0.066	1	atyp7	ENSG00000244055
7.00E-05	0.310847368	0.337	0.441	1	atyp7	ZRANB2
7.00E-05	1.536329677	0.014	0.008	1	atyp7	LINC01118
7.05E-05	0.659459895	0.034	0.05	1	atyp7	COL9A2
7.05E-05	0.484669697	0.032	0.047	1	atyp7	CEACAM1
7.07E-05	1.031313478	0.097	0.081	1	atyp7	CNKSR2
7.08E-05	1.90336993	0.014	0.008	1	atyp7	ENSG00000248559
7.10E-05	1.357295686	0.035	0.024	1	atyp7	ENSG00000234915
7.12E-05	0.517449565	0.082	0.108	1	atyp7	NAALADL2
7.14E-05	0.473541147	0.04	0.057	1	atyp7	TEX14
7.21E-05	0.183206568	0.015	0.025	1	atyp7	GMPPA
7.23E-05	1.43972805	0.03	0.02	1	atyp7	TMLHE-AS1
7.26E-05	1.155896311	0.081	0.066	1	atyp7	METTL25
7.30E-05	0.253278151	0.015	0.026	1	atyp7	ENSG00000290823
7.33E-05	-0.407209978	0.005	0.012	1	atyp7	LINC02693
7.33E-05	0.106817689	0.013	0.023	1	atyp7	PPP1R3F
7.34E-05	1.213003788	0.117	0.103	1	atyp7	YAF2
7.35E-05	0.220263467	0.006	0.014	1	atyp7	THAP7
7.36E-05	0.209026681	0.016	0.026	1	atyp7	PHYH
7.37E-05	0.289854821	0.051	0.07	1	atyp7	ZKSCAN8
7.38E-05	0.104625011	0.023	0.036	1	atyp7	ENSG00000294779
7.38E-05	0.360013139	0.086	0.112	1	atyp7	RASGEF1B
7.40E-05	-0.442703527	0.006	0.014	1	atyp7	ENSG00000287420
7.44E-05	0.427126936	0.028	0.042	1	atyp7	EDC3
7.46E-05	0.405218671	0.027	0.041	1	atyp7	ENSG00000273221
7.58E-05	1.013307387	0.191	0.184	1	atyp7	MLLT10
7.70E-05	0.191117256	0.009	0.018	1	atyp7	TJP1
7.73E-05	0.533998913	0.062	0.084	1	atyp7	COPS4
7.80E-05	0.528992873	0.051	0.07	1	atyp7	ZNF589
7.84E-05	-0.451844204	0.004	0.011	1	atyp7	FAM131A
7.97E-05	1.001179429	0.16	0.148	1	atyp7	OSBPL3
7.98E-05	0.316455402	0.018	0.029	1	atyp7	STN1
8.02E-05	0.183688683	0.026	0.039	1	atyp7	ZNF525
8.03E-05	1.83651007	0.011	0.005	1	atyp7	ENSG00000301754
8.09E-05	-0.572457719	0.004	0.011	1	atyp7	TP73
8.15E-05	0.212924813	0.032	0.047	1	atyp7	FAM184B
8.20E-05	1.464682929	0.024	0.015	1	atyp7	RNF215
8.22E-05	1.319724687	0.035	0.025	1	atyp7	SCLY
8.25E-05	0.829922253	0.189	0.177	1	atyp7	CD83
8.26E-05	0.248372181	0.016	0.027	1	atyp7	PRKCI
8.28E-05	0.481883413	0.077	0.101	1	atyp7	ECD
8.28E-05	-0.346894173	0.006	0.013	1	atyp7	FGD1
8.29E-05	0.966705222	0.102	0.087	1	atyp7	MTM1
8.31E-05	1.663067613	0.013	0.007	1	atyp7	PRR15-DT
8.33E-05	0.378579933	0.059	0.08	1	atyp7	RRAGB
8.36E-05	0.400244779	0.035	0.05	1	atyp7	MIGA2
8.36E-05	0.104141416	0.02	0.032	1	atyp7	LINC01476
8.36E-05	0.598353974	0.098	0.128	1	atyp7	MLXIP
8.41E-05	0.621455448	0.031	0.046	1	atyp7	YIF1B
8.45E-05	1.81099061	0.01	0.004	1	atyp7	LINC02316
8.48E-05	0.394645923	0.056	0.076	1	atyp7	ENSG00000237188
8.51E-05	-0.17462933	0.015	0.025	1	atyp7	AUNIP
8.57E-05	0.473742031	0.095	0.123	1	atyp7	MINDY2
8.58E-05	-0.308904704	0.009	0.017	1	atyp7	ENSG00000260277
8.60E-05	0.268842466	0.023	0.035	1	atyp7	FUCA1
8.61E-05	0.838661062	0.25	0.254	1	atyp7	MED13
8.67E-05	0.268778043	0.014	0.024	1	atyp7	ENO3
8.73E-05	0.562800587	0.079	0.104	1	atyp7	LINC00494
8.80E-05	-0.577073142	0.004	0.011	1	atyp7	GINS3
8.81E-05	-0.243756808	0.007	0.015	1	atyp7	ENSG00000274322
8.92E-05	0.127808451	0.015	0.026	1	atyp7	MORN1
8.97E-05	0.280773118	0.034	0.05	1	atyp7	MGRN1
9.01E-05	1.107870872	0.121	0.107	1	atyp7	DDX10
9.03E-05	0.859218915	0.206	0.2	1	atyp7	KAT2B
9.04E-05	1.100156054	0.103	0.088	1	atyp7	RBL1
9.05E-05	-0.374321265	0.004	0.011	1	atyp7	ERF
9.07E-05	0.304575992	0.017	0.028	1	atyp7	ENSG00000230551
9.14E-05	-0.174057603	0.005	0.012	1	atyp7	ADGRL3-AS1
9.14E-05	0.30194946	0.045	0.063	1	atyp7	THAP6
9.16E-05	0.458592923	0.056	0.076	1	atyp7	NUP93
9.22E-05	-0.868276091	0.004	0.01	1	atyp7	FCRL4
9.23E-05	-0.218784119	0.007	0.015	1	atyp7	MCPH1-DT
9.35E-05	-0.510987991	0.004	0.01	1	atyp7	FOXRED2
9.35E-05	0.56493358	0.077	0.102	1	atyp7	HMG20A
9.42E-05	-0.207909903	0.014	0.025	1	atyp7	ENSG00000198106
9.47E-05	0.287470809	0.018	0.03	1	atyp7	ENSG00000291130
9.51E-05	0.65635378	0.063	0.085	1	atyp7	MSRA
9.54E-05	1.891095292	0.015	0.008	1	atyp7	ENSG00000286752
9.54E-05	-0.649982838	0.004	0.01	1	atyp7	ENSG00000299150
9.55E-05	-0.199006569	0.005	0.012	1	atyp7	ATP8B3
9.58E-05	-0.458512736	0.011	0.02	1	atyp7	ENSG00000273489
9.63E-05	-0.2588455	0.01	0.018	1	atyp7	SDC3
9.64E-05	-0.668870878	0.004	0.01	1	atyp7	TMEM255B
9.66E-05	1.673082983	0.019	0.011	1	atyp7	CLDN12
9.68E-05	0.538964366	0.101	0.13	1	atyp7	NIPAL3
9.69E-05	-0.211435035	0.008	0.016	1	atyp7	XRCC3
9.84E-05	1.520064847	0.027	0.017	1	atyp7	ENSG00000285454
9.89E-05	0.211413101	0.024	0.037	1	atyp7	ENSG00000295734
9.90E-05	0.469407928	0.08	0.105	1	atyp7	NBPF20
9.90E-05	1.361877966	0.048	0.036	1	atyp7	PKD2L2-DT
9.96E-05	1.415397644	0.047	0.035	1	atyp7	CKMT2-AS1
9.96E-05	0.319890807	0.044	0.061	1	atyp7	HAGH
0.00010144	0.169575791	0.458	0.595	1	atyp7	SCAF11
0.000102356	-0.262463631	0.008	0.016	1	atyp7	ENSG00000288720
0.000102903	0.403992341	0.032	0.047	1	atyp7	IPP
0.000103743	0.647381386	0.118	0.154	1	atyp7	ARHGAP45
0.000104316	0.552374262	0.047	0.066	1	atyp7	MRPL48
0.000104479	0.273808833	0.016	0.027	1	atyp7	DPPA4
0.000104545	-0.305727339	0.005	0.012	1	atyp7	SLC52A2
0.000104804	0.209155294	0.02	0.032	1	atyp7	HAVCR2
0.000105491	0.116804699	0.016	0.027	1	atyp7	TAF1A
0.000106352	-0.197135814	0.008	0.016	1	atyp7	ENSG00000288398
0.00010669	0.187819905	0.012	0.021	1	atyp7	LINC00539
0.000106897	0.179313315	0.008	0.016	1	atyp7	ENSG00000278206
0.000107172	0.599745891	0.119	0.154	1	atyp7	TP53INP1
0.00010724	2.080792967	0.028	0.018	1	atyp7	SLCO5A1
0.000107298	0.320300926	0.027	0.041	1	atyp7	ENSG00000289904
0.000107412	1.43030621	0.042	0.03	1	atyp7	IRAG1-AS1
0.000107685	-0.400335761	0.005	0.012	1	atyp7	MIR4453HG
0.000108643	0.861436002	0.258	0.265	1	atyp7	GATAD2B
0.000108899	-0.286583938	0.004	0.01	1	atyp7	CCDC71
0.000109504	0.522742423	0.006	0.013	1	atyp7	CBX8
0.000111051	-0.731122904	0.004	0.01	1	atyp7	ENSG00000308895
0.000111388	-0.241495747	0.004	0.01	1	atyp7	ENSG00000287200
0.000112245	2.089539094	0.01	0.005	1	atyp7	ENSG00000290089
0.000113097	-0.521917146	0.004	0.01	1	atyp7	SKIDA1
0.000113623	-0.533109809	0.009	0.017	1	atyp7	ENSG00000286063
0.000113866	1.616802425	0.02	0.012	1	atyp7	CDKL3
0.000114003	0.35499845	0.086	0.112	1	atyp7	RAB4B
0.000114148	0.101601374	0.039	0.054	1	atyp7	UBASH3B
0.000114691	0.178510632	0.025	0.038	1	atyp7	SRCAP
0.000114727	-0.337553865	0.01	0.019	1	atyp7	HOXB3
0.000114936	0.239204939	0.028	0.041	1	atyp7	DNAJC27
0.000115323	0.380647988	0.025	0.039	1	atyp7	ZNF268
0.000115937	-0.25991227	0.007	0.014	1	atyp7	ENSG00000281538
0.000116395	0.337603346	0.07	0.092	1	atyp7	CUL2
0.000117429	0.110881435	0.026	0.039	1	atyp7	APOBEC3D
0.000117795	-0.633331459	0.004	0.011	1	atyp7	BBC3
0.000118718	-0.473514127	0.007	0.015	1	atyp7	C4orf46
0.000118968	0.135534549	0.021	0.033	1	atyp7	ZNF606
0.000118994	0.204958245	0.02	0.031	1	atyp7	FYCO1
0.000119475	2.126158542	0.011	0.005	1	atyp7	ENSG00000306471
0.000119766	0.292022784	0.032	0.047	1	atyp7	SOCS7
0.00012016	-0.394111973	0.004	0.011	1	atyp7	E2F1
0.000120623	-0.11424122	0.009	0.017	1	atyp7	ANGPTL6
0.000120705	-0.119943877	0.016	0.027	1	atyp7	AAK1
0.000120788	1.245614158	0.08	0.066	1	atyp7	MED27
0.000121681	0.432409649	0.04	0.057	1	atyp7	PHTF1
0.000121824	1.695510361	0.022	0.014	1	atyp7	LINC00862
0.000121896	0.22560664	0.018	0.029	1	atyp7	SETD1A
0.000122712	1.579985986	0.014	0.008	1	atyp7	HECTD2-AS1
0.000123584	-0.525395351	0.004	0.01	1	atyp7	ENSG00000304670
0.000124138	0.164288439	0.016	0.027	1	atyp7	TIPIN
0.000124516	0.189260414	0.01	0.019	1	atyp7	KCNH2
0.000124634	1.09039098	0.087	0.073	1	atyp7	ANKRD26
0.000125	0.197503965	0.006	0.013	1	atyp7	DIRC3-AS1
0.00012524	0.32788373	0.021	0.033	1	atyp7	BORA
0.000125649	-0.195940384	0.009	0.017	1	atyp7	ENSG00000306514
0.000125953	1.319564218	0.03	0.02	1	atyp7	LY6G5B
0.000126479	0.553064023	0.048	0.065	1	atyp7	ACSF3
0.000126759	0.299331569	0.019	0.03	1	atyp7	CDK16
0.000127473	0.403647954	0.116	0.148	1	atyp7	GABBR1
0.000128174	-0.723686598	0.004	0.01	1	atyp7	ENSG00000287404
0.000128585	0.510484167	0.062	0.083	1	atyp7	ATPAF2
0.000128608	0.536493136	0.047	0.065	1	atyp7	NRDE2
0.000128864	-0.906916287	0.004	0.011	1	atyp7	SPON2
0.000129115	0.187343881	0.012	0.022	1	atyp7	GSDMD
0.000130368	-0.161451983	0.009	0.018	1	atyp7	HOOK1
0.000131403	1.772913411	0.011	0.006	1	atyp7	ENSG00000264458
0.000131405	0.522460079	0.083	0.108	1	atyp7	CRYBG2
0.000131629	0.411699119	0.042	0.059	1	atyp7	BBS2
0.00013204	1.688712665	0.024	0.016	1	atyp7	ENSG00000233891
0.00013301	0.664564369	0.009	0.018	1	atyp7	TP53I3
0.000133362	0.25284908	0.03	0.044	1	atyp7	CBR3-AS1
0.000134234	1.971671848	0.012	0.006	1	atyp7	ENSG00000296812
0.000134597	-0.421855719	0.006	0.013	1	atyp7	PSMC3IP
0.000135873	-0.419237144	0.009	0.018	1	atyp7	ENSG00000283977
0.000135933	-0.120460627	0.004	0.011	1	atyp7	ENSG00000275674
0.000135987	0.51871096	0.168	0.216	1	atyp7	CYB5R4
0.000137305	-0.38859179	0.004	0.011	1	atyp7	ENSG00000266120
0.000137494	0.498458797	0.153	0.196	1	atyp7	MAP4K2
0.00013788	-0.189030244	0.006	0.013	1	atyp7	TIMM8A
0.000138573	0.345457576	0.034	0.049	1	atyp7	LAMA5
0.000138576	1.26885497	0.034	0.024	1	atyp7	ENSG00000304565
0.000139088	1.30477255	0.046	0.034	1	atyp7	L3MBTL1
0.000139888	0.321107993	0.059	0.079	1	atyp7	TAGLN
0.000140243	0.386579522	0.26	0.333	1	atyp7	ZFC3H1
0.000141045	0.170554163	0.75	0.867	1	atyp7	DDX17
0.000141374	1.057255448	0.087	0.073	1	atyp7	SFMBT2
0.000141795	1.77036282	0.015	0.009	1	atyp7	PMFBP1
0.000142194	0.619226885	0.02	0.032	1	atyp7	DHX35
0.000142514	-0.445503164	0.006	0.014	1	atyp7	RCAN1
0.000142992	-0.44894447	0.012	0.021	1	atyp7	ENSG00000232377
0.000143028	0.223722669	0.016	0.026	1	atyp7	ENSG00000236498
0.000143297	0.510517296	0.063	0.084	1	atyp7	LANCL2
0.000143457	2.204146242	0.01	0.005	1	atyp7	LINC00402
0.000143493	0.494109394	0.074	0.097	1	atyp7	DNASE1
0.000144286	1.377661912	0.05	0.038	1	atyp7	ENSG00000235978
0.000144983	1.834070169	0.01	0.005	1	atyp7	ENSG00000254431
0.00014526	0.479504998	0.035	0.05	1	atyp7	NEK4
0.000145299	1.309480029	0.038	0.027	1	atyp7	NUDT13
0.000145818	0.387733481	0.087	0.112	1	atyp7	TOMM20L-DT
0.000146192	0.361039587	0.031	0.045	1	atyp7	ENSG00000257342
0.00014693	-0.455477897	0.006	0.013	1	atyp7	ENSG00000300534
0.000147092	-0.308275857	0.006	0.014	1	atyp7	ENSG00000273384
0.000147162	0.368754824	0.056	0.075	1	atyp7	EXOG
0.000147839	-0.563975043	0.005	0.012	1	atyp7	GRAPLDR
0.000147948	0.495475476	0.205	0.264	1	atyp7	GOLGA8B
0.000148242	0.3605934	0.016	0.026	1	atyp7	HYDIN
0.000148623	-0.530485381	0.004	0.011	1	atyp7	TBL3
0.000149384	-0.510069503	0.007	0.014	1	atyp7	LINC01135
0.00015045	-1.077232736	0.004	0.011	1	atyp7	LINC02227
0.00015055	0.316597205	0.026	0.039	1	atyp7	CNPY2-AS1
0.000151013	0.468907299	0.021	0.032	1	atyp7	MEAK7
0.000151751	0.483712392	0.041	0.057	1	atyp7	LIG1
0.000151871	0.183730457	0.022	0.034	1	atyp7	NHEJ1
0.000152685	0.284295162	0.025	0.038	1	atyp7	CYTOR
0.00015408	1.607455634	0.012	0.007	1	atyp7	ENSG00000303358
0.00015534	0.435968782	0.059	0.079	1	atyp7	TBC1D23
0.000156126	0.377791535	0.018	0.029	1	atyp7	ZNF189
0.00015616	-0.251407728	0.004	0.011	1	atyp7	ENSG00000271976
0.000156254	1.691598637	0.02	0.013	1	atyp7	NOXRED1
0.000156551	-0.731411792	0.004	0.01	1	atyp7	MCM8-AS1
0.000157445	1.875340517	0.012	0.006	1	atyp7	ENSG00000293468
0.000157485	-0.266543549	0.008	0.016	1	atyp7	ZBTB3
0.000157531	-0.156933508	0.004	0.011	1	atyp7	PLAAT3
0.00015788	0.483203841	0.036	0.052	1	atyp7	ENSG00000253553
0.000158431	-0.290985432	0.01	0.019	1	atyp7	SLC26A11
0.000160003	1.788126213	0.018	0.011	1	atyp7	ENSG00000249476
0.000160257	-0.266101477	0.009	0.017	1	atyp7	APOM
0.000160375	-0.168778842	0.007	0.015	1	atyp7	ZNF460
0.000161031	0.491761728	0.025	0.038	1	atyp7	PECR
0.000161578	2.000493285	0.012	0.006	1	atyp7	ENSG00000286586
0.00016237	0.337907736	0.034	0.049	1	atyp7	NSUN5P2
0.000162614	0.611818864	0.065	0.086	1	atyp7	GMEB1
0.000162813	0.468304777	0.207	0.265	1	atyp7	TMED8
0.000162891	0.109585303	0.02	0.031	1	atyp7	TMEM116
0.000163326	-0.394761376	0.004	0.01	1	atyp7	ASB2
0.000163332	0.197229646	0.015	0.025	1	atyp7	ENSG00000274015
0.000163947	-0.582319719	0.004	0.01	1	atyp7	LINC02924
0.000164371	0.361213667	0.004	0.01	1	atyp7	ENSG00000267827
0.000164844	1.776308834	0.026	0.017	1	atyp7	ATL1
0.000166693	-0.105853749	0.009	0.018	1	atyp7	PTOV1-AS1
0.00016716	1.046321343	0.11	0.096	1	atyp7	SLC25A26
0.000167443	-0.355336276	0.005	0.012	1	atyp7	CAMK1
0.000168109	-0.416943151	0.007	0.015	1	atyp7	ENSG00000253653
0.000168404	0.432883188	0.025	0.038	1	atyp7	PODXL
0.000168552	0.327623586	0.019	0.03	1	atyp7	CACNA2D3
0.000168787	2.342362932	0.01	0.005	1	atyp7	ENSG00000298207
0.000169616	1.089698847	0.11	0.096	1	atyp7	SNX13
0.000173393	1.289628372	0.068	0.055	1	atyp7	ACTR3-AS1
0.00017404	-0.183296169	0.006	0.013	1	atyp7	FAM161B
0.000174275	0.216982738	0.014	0.024	1	atyp7	PEG10
0.000174277	0.484836498	0.035	0.049	1	atyp7	ENSG00000259972
0.000174322	0.556826283	0.046	0.064	1	atyp7	RAD51D
0.000175245	0.392183299	0.012	0.021	1	atyp7	LINC01731
0.000176237	0.416287537	0.031	0.045	1	atyp7	SLC25A51
0.000176861	1.196310767	0.048	0.036	1	atyp7	ZHX3
0.000176925	1.08888258	0.149	0.138	1	atyp7	NUP98
0.00017731	0.177697496	0.011	0.02	1	atyp7	CDAN1
0.000177576	0.540377248	0.021	0.033	1	atyp7	ADAMTS9-AS2
0.000178629	1.348625244	0.026	0.017	1	atyp7	C1QTNF3-AMACR
0.000181506	-0.229240539	0.005	0.012	1	atyp7	PRR7
0.000181811	-0.145293561	0.012	0.021	1	atyp7	PER3
0.000182269	0.125334235	0.016	0.026	1	atyp7	TIMP2
0.000182709	-0.356148775	0.005	0.011	1	atyp7	SMC5-DT
0.000182881	1.146650618	0.07	0.057	1	atyp7	TBC1D12
0.000183848	0.150296059	0.009	0.017	1	atyp7	ENSG00000256591
0.000184205	0.284644894	0.023	0.035	1	atyp7	FAM234B
0.000184649	1.043252164	0.119	0.106	1	atyp7	TMEM161B-DT
0.000184721	-0.918387426	0.005	0.012	1	atyp7	ENSG00000254180
0.000184999	1.400760861	0.155	0.147	1	atyp7	DLG2
0.000185132	1.740676086	0.02	0.012	1	atyp7	SAMD12-AS1
0.000185172	0.387504751	0.019	0.03	1	atyp7	OVCH1-AS1
0.000185462	0.4998386	0.03	0.044	1	atyp7	C5orf63
0.000186178	1.474845573	0.052	0.04	1	atyp7	PPP1R13B
0.0001873	0.172331768	0.037	0.052	1	atyp7	PKD1P6-NPIPP1
0.000187913	0.335564084	0.05	0.067	1	atyp7	PGM2L1
0.000188982	1.661382945	0.02	0.012	1	atyp7	GALNT14
0.000189017	0.509110436	0.054	0.073	1	atyp7	UNKL
0.000189363	1.64575208	0.015	0.009	1	atyp7	AGAP5
0.000189722	-0.310938948	0.008	0.016	1	atyp7	SMIM35
0.000190607	1.86003682	0.013	0.007	1	atyp7	ENSG00000254367
0.000190648	0.354938034	0.013	0.023	1	atyp7	BIVM
0.000190657	0.368253254	0.015	0.025	1	atyp7	LIMCH1
0.000191291	0.237030585	0.014	0.024	1	atyp7	SLC16A3
0.000191291	0.314068497	0.028	0.041	1	atyp7	NDUFAF5
0.000192535	-0.117402497	0.008	0.015	1	atyp7	ENSG00000286134
0.0001926	0.482280279	0.038	0.053	1	atyp7	DCPS
0.000192719	0.448571616	0.057	0.077	1	atyp7	CYP51A1
0.000193851	0.378039608	0.332	0.436	1	atyp7	SMARCC1
0.000194182	0.663117414	0.053	0.072	1	atyp7	TMX2
0.000195354	0.836508929	0.029	0.042	1	atyp7	CLVS1
0.000198473	-0.658355676	0.004	0.01	1	atyp7	DCLRE1B
0.000199971	-0.378594341	0.008	0.016	1	atyp7	INAFM1
0.000200236	0.378961547	0.011	0.02	1	atyp7	ATG2A
0.000200528	0.731691711	0.068	0.09	1	atyp7	MYO19
0.00020106	0.571863307	0.066	0.087	1	atyp7	LINC02742
0.000201588	0.442478736	0.043	0.059	1	atyp7	ZNF587
0.000201796	1.504337304	0.024	0.016	1	atyp7	ENSG00000291233
0.000202407	0.361037243	0.024	0.037	1	atyp7	FAM234A
0.000202891	0.324978277	0.035	0.049	1	atyp7	KATNAL1
0.000203151	1.393778514	0.074	0.061	1	atyp7	ENSG00000290698
0.000204708	0.547392024	0.069	0.091	1	atyp7	ITPR3
0.000205177	-0.283992159	0.005	0.012	1	atyp7	ENSG00000253125
0.000205204	0.252344243	0.016	0.026	1	atyp7	BCORL1
0.000205502	0.4299481	0.057	0.076	1	atyp7	GOLGA1
0.000205952	1.238994157	0.083	0.069	1	atyp7	LIN52
0.000207347	-0.726450308	0.004	0.01	1	atyp7	ENSG00000289135
0.000207593	0.561619047	0.123	0.157	1	atyp7	LY9
0.000207682	0.210219134	0.012	0.021	1	atyp7	ZFYVE19
0.000209127	1.636584826	0.01	0.005	1	atyp7	ENSG00000301462
0.000209137	0.241819137	0.016	0.026	1	atyp7	C4orf51
0.000210748	0.198605436	0.018	0.029	1	atyp7	ENSG00000275764
0.000211211	0.359587721	0.012	0.022	1	atyp7	CSTF2
0.000212116	-0.386347975	0.005	0.011	1	atyp7	RANBP3-DT
0.000212374	0.474669886	0.065	0.086	1	atyp7	ZNF490
0.000213887	-0.245303127	0.005	0.011	1	atyp7	ENSG00000308384
0.000216418	1.095934799	0.09	0.076	1	atyp7	KANSL1L
0.000217424	0.333793978	0.014	0.024	1	atyp7	SLC39A13
0.000219281	1.943840163	0.017	0.01	1	atyp7	SYT17
0.000219322	-0.162992164	0.014	0.024	1	atyp7	ENSG00000310465
0.000219576	-0.100354979	0.005	0.012	1	atyp7	B9D2
0.000219911	0.616699932	0.103	0.134	1	atyp7	MIR142HG
0.000221223	0.459263004	0.049	0.067	1	atyp7	ENSG00000244701
0.000222403	1.128714179	0.095	0.081	1	atyp7	ANO6
0.000223056	-0.715986304	0.005	0.011	1	atyp7	ZNF624
0.000224579	0.582837233	0.066	0.087	1	atyp7	MRRF
0.000227658	-0.56243254	0.004	0.01	1	atyp7	ENSG00000253347
0.000228158	1.085487931	0.108	0.095	1	atyp7	CDYL
0.000229487	-0.189143354	0.015	0.024	1	atyp7	GPAM
0.000230006	0.310935914	0.021	0.032	1	atyp7	LINC02479
0.000230382	0.269681319	0.027	0.04	1	atyp7	ZNF567
0.000231302	0.308524036	0.009	0.017	1	atyp7	CDH23
0.000232074	0.213826994	0.04	0.056	1	atyp7	RIMKLB
0.000232105	1.301039961	0.033	0.023	1	atyp7	ENSG00000285692
0.000232558	1.046557548	0.158	0.149	1	atyp7	UBE3C
0.00023283	-0.103978763	0.005	0.011	1	atyp7	ENSG00000273270
0.000234438	1.430949467	0.021	0.013	1	atyp7	ENSG00000294095
0.000236425	0.283312134	0.032	0.046	1	atyp7	CD80
0.000236473	0.425107538	0.063	0.084	1	atyp7	ERCC5
0.000236506	0.336493326	0.01	0.018	1	atyp7	BBS7
0.000238171	0.518462253	0.022	0.034	1	atyp7	SLC9A1
0.000239175	1.325870971	0.045	0.034	1	atyp7	TSEN2
0.00024078	1.051776305	0.138	0.126	1	atyp7	SPAG9
0.000241083	0.835857202	0.245	0.25	1	atyp7	ARHGEF3
0.000242052	-0.27926549	0.008	0.015	1	atyp7	ATRIP
0.000242283	0.409623371	0.011	0.02	1	atyp7	SPN
0.000242529	-0.870619963	0.004	0.011	1	atyp7	HS3ST3B1
0.000242892	-0.162853435	0.009	0.017	1	atyp7	L1CAM
0.000243531	-0.283193137	0.012	0.021	1	atyp7	ENSG00000285836
0.000243722	0.194722772	0.005	0.011	1	atyp7	EHHADH
0.000243878	0.368920863	0.014	0.024	1	atyp7	MBD3
0.000244756	0.382442732	0.038	0.053	1	atyp7	RAD18
0.000244949	0.51748438	0.07	0.091	1	atyp7	FBXO3
0.000245272	0.224637533	0.02	0.032	1	atyp7	PRDM11
0.00024828	1.303046237	0.046	0.034	1	atyp7	ENSG00000227598
0.000250014	0.246675565	0.027	0.039	1	atyp7	TMEM71
0.000251294	-0.170458801	0.006	0.012	1	atyp7	ENSG00000237481
0.000256064	0.977420275	0.183	0.176	1	atyp7	PIK3CA
0.000256163	0.469291585	0.047	0.064	1	atyp7	TRNAU1AP
0.000256582	-0.120108039	0.012	0.021	1	atyp7	ENSG00000300578
0.000256908	-0.389880228	0.005	0.011	1	atyp7	MLF1-DT
0.000257074	0.579987238	0.037	0.053	1	atyp7	PPP1R12C
0.000257256	0.287068601	0.024	0.036	1	atyp7	CENPJ
0.000257719	1.639181496	0.011	0.006	1	atyp7	ENSG00000289885
0.000258203	0.387981196	0.021	0.032	1	atyp7	CERNA1
0.000259566	1.95555246	0.019	0.011	1	atyp7	ENSG00000309620
0.000259664	0.5037681	0.072	0.095	1	atyp7	DGKI
0.000260302	-0.303147462	0.006	0.013	1	atyp7	RAD9B
0.000261252	0.453128967	0.033	0.048	1	atyp7	PDK1
0.000264298	1.803500903	0.014	0.008	1	atyp7	ENSG00000287679
0.000264613	-0.374841003	0.006	0.013	1	atyp7	ENSG00000260570
0.000267333	0.303009473	0.011	0.02	1	atyp7	HMBS
0.000268911	0.453485011	0.027	0.04	1	atyp7	LMBR1L
0.000269164	0.456842479	0.032	0.046	1	atyp7	CYSTM1
0.00026996	1.407934539	0.027	0.018	1	atyp7	GUSBP3
0.000270412	1.06616937	0.129	0.117	1	atyp7	CTDSPL2
0.000270605	-0.451535355	0.004	0.01	1	atyp7	ENSG00000303838
0.000271957	-0.349405428	0.004	0.01	1	atyp7	ACVR1B
0.000272898	0.30446371	0.014	0.023	1	atyp7	ZNF18
0.000272963	0.259504864	0.014	0.023	1	atyp7	CBWD3
0.000273711	-0.216664401	0.007	0.014	1	atyp7	KCP
0.000274619	0.260692361	0.043	0.059	1	atyp7	PLEKHA1
0.000275816	0.121174693	0.005	0.011	1	atyp7	DCTN6-DT
0.000276134	0.172211649	0.016	0.026	1	atyp7	ENSG00000291099
0.000276532	-0.449844788	0.005	0.012	1	atyp7	NQO1
0.000276773	1.301302709	0.066	0.054	1	atyp7	SERINC5
0.000279012	-0.25553606	0.005	0.012	1	atyp7	ENSG00000309803
0.000280114	1.016302203	0.118	0.106	1	atyp7	SLC25A12
0.000280962	0.207837017	0.468	0.618	1	atyp7	HNRNPH1
0.000282334	-0.307179911	0.007	0.014	1	atyp7	ENSG00000249141
0.000283194	1.396452916	0.074	0.062	1	atyp7	CNNM2
0.00028333	1.358079147	0.082	0.069	1	atyp7	NDUFAF2
0.000286004	1.501643648	0.036	0.026	1	atyp7	ENSG00000293098
0.000286091	0.246974542	0.017	0.028	1	atyp7	ENSG00000236065
0.000286438	0.103357565	0.013	0.022	1	atyp7	ZNF354C
0.000289623	0.375963126	0.023	0.035	1	atyp7	BBOF1
0.000289676	0.227455174	0.015	0.024	1	atyp7	ABCB8
0.000289691	0.301344132	0.015	0.024	1	atyp7	ENSG00000235189
0.000291835	0.405409668	0.026	0.038	1	atyp7	NRSN2-AS1
0.000295828	1.400938302	0.03	0.021	1	atyp7	CLNK
0.000298154	0.129854296	0.012	0.021	1	atyp7	FANCD2OS
0.00029974	-0.293352636	0.009	0.017	1	atyp7	TPM1
0.000299982	0.289439112	0.02	0.03	1	atyp7	ENSG00000305675
0.000300736	-0.224963466	0.01	0.018	1	atyp7	RAB40B
0.000300736	0.304740882	0.015	0.025	1	atyp7	CRELD1
0.000301895	0.233396937	0.012	0.021	1	atyp7	LINC01828
0.000303495	0.220592626	0.018	0.028	1	atyp7	ENSG00000307457
0.000304212	0.399759993	0.087	0.112	1	atyp7	ZNF736
0.0003061	0.449206	0.022	0.033	1	atyp7	SBNO2
0.000309256	0.359503181	0.02	0.031	1	atyp7	NUFIP1
0.00030949	0.16541129	0.018	0.028	1	atyp7	LINC02787
0.000310729	0.513066748	0.048	0.065	1	atyp7	AGK
0.000313023	0.108025048	0.012	0.02	1	atyp7	ENSG00000246250
0.000314631	1.557775587	0.038	0.028	1	atyp7	DHDDS-AS1
0.000315424	1.279682513	0.013	0.007	1	atyp7	ENSG00000294208
0.000315809	1.005425294	0.129	0.117	1	atyp7	RFX3-DT
0.000316893	-0.166322503	0.008	0.015	1	atyp7	ZNF45-AS1
0.000317162	0.179778269	0.016	0.025	1	atyp7	ENSG00000288044
0.000317671	1.639374929	0.04	0.029	1	atyp7	ENSG00000242880
0.000325181	0.362652719	0.024	0.036	1	atyp7	NUDCD1
0.000326756	1.612064029	0.036	0.026	1	atyp7	FADS3
0.000328834	0.485034817	0.08	0.103	1	atyp7	ZNHIT6
0.000330488	1.587529188	0.025	0.016	1	atyp7	LINC02241
0.00033094	-0.712395486	0.004	0.01	1	atyp7	PLK1
0.000331356	0.43641459	0.043	0.059	1	atyp7	APH1B
0.000331506	0.57333709	0.132	0.168	1	atyp7	FGD3
0.000333286	0.491089314	0.022	0.033	1	atyp7	ENSG00000259345
0.000333338	1.821944394	0.01	0.005	1	atyp7	ENSG00000297682
0.000334178	0.204883607	0.014	0.023	1	atyp7	CHST7
0.000334632	1.618188752	0.012	0.006	1	atyp7	ENSG00000249631
0.000334712	1.026214785	0.162	0.153	1	atyp7	RAB12
0.00033474	0.51590297	0.079	0.102	1	atyp7	CWF19L1
0.000336462	-0.123996169	0.005	0.011	1	atyp7	H1-4
0.000337463	0.473829364	0.098	0.126	1	atyp7	ZNF529
0.000338102	1.028300314	0.153	0.143	1	atyp7	CCDC18
0.000341488	1.593726767	0.041	0.031	1	atyp7	ANO9
0.000342737	0.462866821	0.115	0.145	1	atyp7	CCDC88A
0.000342982	-0.264390914	0.01	0.018	1	atyp7	IBA57
0.000343414	0.298174916	0.024	0.036	1	atyp7	PACS2
0.000344368	1.412545929	0.02	0.013	1	atyp7	ENSG00000289788
0.000344581	1.842305049	0.011	0.005	1	atyp7	ENSG00000290880
0.000346707	0.308120052	0.017	0.027	1	atyp7	SLC29A2
0.000347079	0.228445672	0.012	0.021	1	atyp7	ZNF444
0.000347827	0.191912109	0.02	0.031	1	atyp7	ZCCHC4
0.000350998	0.467598321	0.038	0.053	1	atyp7	STX6
0.000351041	0.625362164	0.077	0.1	1	atyp7	RBM19
0.000351552	0.383474041	0.016	0.025	1	atyp7	MCM8
0.000352752	0.37445719	0.025	0.037	1	atyp7	ACCS
0.000352933	2.112238512	0.01	0.005	1	atyp7	ENSG00000300641
0.000354781	1.361146948	0.015	0.009	1	atyp7	ENSG00000295751
0.000355737	-0.122474292	0.012	0.021	1	atyp7	KIF18A
0.000363634	0.501989541	0.061	0.08	1	atyp7	DGKE
0.000364227	1.332617799	0.044	0.033	1	atyp7	EML5
0.00036429	-0.15339334	0.009	0.017	1	atyp7	ENSG00000288080
0.000368451	1.211164206	0.031	0.022	1	atyp7	LINC02917
0.000368641	0.379652872	0.034	0.047	1	atyp7	TMEM106A
0.000369385	-0.119075878	0.004	0.01	1	atyp7	ROGDI
0.000369604	-0.884454696	0.004	0.01	1	atyp7	SUSD5
0.000370138	0.533809847	0.061	0.08	1	atyp7	SEC24D
0.000371017	0.568894666	0.032	0.045	1	atyp7	TARID
0.000371725	0.302483163	0.017	0.027	1	atyp7	CLDN15
0.000372321	1.556162609	0.02	0.012	1	atyp7	ITPR2-AS1
0.00037238	1.260646072	0.022	0.014	1	atyp7	ENSG00000308687
0.00037358	1.52773161	0.025	0.017	1	atyp7	CAPS2
0.000375833	0.852853839	0.17	0.159	1	atyp7	TNRC6C
0.000379039	-0.214328488	0.006	0.013	1	atyp7	TRMT2A
0.000379507	0.426446718	0.06	0.078	1	atyp7	KLF7
0.000380576	0.316338138	0.314	0.402	1	atyp7	KMT2A
0.000381736	0.559474987	0.103	0.132	1	atyp7	SAFB
0.00038223	0.392482866	0.045	0.061	1	atyp7	MED21
0.000382662	0.100236259	0.012	0.021	1	atyp7	ENSG00000269973
0.000384019	0.383861634	0.053	0.07	1	atyp7	DBT
0.000384055	0.385316062	0.086	0.109	1	atyp7	APPL2
0.000384672	-0.198265591	0.01	0.017	1	atyp7	ENSG00000286244
0.000385204	0.481481601	0.038	0.052	1	atyp7	GCLM
0.000385599	0.250819626	0.036	0.049	1	atyp7	ENSG00000247925
0.000386647	0.532965006	0.085	0.109	1	atyp7	FOXK1
0.000388538	0.463739131	0.02	0.031	1	atyp7	ENSG00000248515
0.000388705	0.815151735	0.24	0.245	1	atyp7	ADNP
0.000388735	0.220037177	0.009	0.017	1	atyp7	PCNX3
0.00039125	1.338222317	0.029	0.02	1	atyp7	CATSPERG
0.00039134	-0.207173989	0.007	0.013	1	atyp7	THBS2-AS1
0.00039251	-0.567267556	0.004	0.01	1	atyp7	ENSG00000273711
0.000392759	1.622950369	0.012	0.006	1	atyp7	SKAP1-AS2
0.000393395	0.584812635	0.053	0.071	1	atyp7	LRRC28
0.000393771	0.437086797	0.016	0.026	1	atyp7	CASTOR3
0.000393887	0.183208431	0.022	0.033	1	atyp7	ENSG00000289145
0.000394181	0.127081687	0.012	0.021	1	atyp7	CALML4
0.000397547	1.517542481	0.017	0.01	1	atyp7	PIK3CD-AS2
0.000399193	-0.17409349	0.007	0.013	1	atyp7	DCAF8-DT
0.000405586	0.232937621	0.015	0.024	1	atyp7	ABCD2
0.000406753	-0.208554197	0.004	0.01	1	atyp7	ENSG00000290784
0.000406921	0.172233028	0.013	0.021	1	atyp7	DMXL2
0.00040845	-0.502625263	0.008	0.015	1	atyp7	ZNF773
0.000409587	0.492921566	0.037	0.052	1	atyp7	SETD4
0.000410929	0.113530426	0.011	0.019	1	atyp7	CHMP6
0.000411061	1.658559683	0.022	0.014	1	atyp7	LINC00571
0.000413552	-0.231036161	0.009	0.016	1	atyp7	ZNF77
0.000416095	-0.217917918	0.007	0.014	1	atyp7	ENSG00000215022
0.000416559	-0.464691462	0.005	0.011	1	atyp7	SUOX
0.000418847	1.226125629	0.059	0.047	1	atyp7	SUFU
0.00042074	0.523969618	0.029	0.042	1	atyp7	PLXDC2
0.00042202	0.472428544	0.138	0.175	1	atyp7	TCHP
0.000422528	0.197710349	0.017	0.027	1	atyp7	RIPK2-DT
0.000423665	-0.336959756	0.005	0.011	1	atyp7	FOXO3B
0.000423953	1.163809544	0.094	0.082	1	atyp7	ANKRD36B
0.000424094	0.910349653	0.24	0.248	1	atyp7	RAB10
0.000424744	0.189302055	0.013	0.022	1	atyp7	SPHK2
0.000425754	0.170976102	0.009	0.017	1	atyp7	FZR1
0.000429244	0.492460134	0.023	0.034	1	atyp7	PLEC
0.000429913	0.736555943	0.144	0.184	1	atyp7	GIGYF1
0.000430445	0.495748572	0.126	0.158	1	atyp7	AP4S1
0.000431169	0.486995717	0.025	0.037	1	atyp7	WWTR1
0.000431648	0.488015332	0.047	0.063	1	atyp7	FAM120C
0.000434086	0.442592355	0.114	0.144	1	atyp7	CEP120
0.00043434	1.131154292	0.027	0.018	1	atyp7	ANGPT2
0.000434925	1.425315171	0.012	0.006	1	atyp7	ENSG00000307284
0.000437391	-0.344596246	0.008	0.015	1	atyp7	ENSG00000279278
0.000439198	0.507309841	0.037	0.051	1	atyp7	ENSG00000259200
0.00044125	-0.132677794	0.012	0.02	1	atyp7	MAP3K11
0.000442089	0.32946937	0.011	0.019	1	atyp7	CARD14
0.000443666	0.133385005	0.012	0.021	1	atyp7	SSX2IP
0.000444937	0.445394648	0.033	0.047	1	atyp7	CUL9
0.000446632	0.289106588	0.015	0.024	1	atyp7	P3H1
0.000449533	0.100272782	0.004	0.01	1	atyp7	MTX1
0.000452119	0.106302194	0.013	0.022	1	atyp7	NCKAP5L
0.000456543	1.061821589	0.06	0.048	1	atyp7	ARHGAP42
0.000457919	0.171914618	0.005	0.011	1	atyp7	ENSG00000242798
0.000458563	2.053829411	0.016	0.01	1	atyp7	ENSG00000285579
0.000458624	1.806128976	0.01	0.005	1	atyp7	ENSG00000291183
0.000462523	0.766764387	0.279	0.295	1	atyp7	PUM1
0.000462725	0.294689337	0.026	0.037	1	atyp7	DPY19L4
0.000465182	0.214460597	0.019	0.029	1	atyp7	COQ8B
0.000466301	0.824454285	0.143	0.131	1	atyp7	RPRD1A
0.000467328	1.583288518	0.018	0.011	1	atyp7	MSS51
0.000468131	0.157040354	0.02	0.03	1	atyp7	DEPDC4
0.000469172	0.557160808	0.215	0.276	1	atyp7	RASGRP2
0.0004699	-0.390377463	0.008	0.015	1	atyp7	ENSG00000259201
0.000470093	0.171147301	0.013	0.022	1	atyp7	CD99P1
0.000474454	0.210795778	0.028	0.04	1	atyp7	ZNF136
0.00047481	1.376830758	0.015	0.009	1	atyp7	KCNJ13
0.000480395	0.597791486	0.056	0.074	1	atyp7	ZNF529-AS1
0.000480659	1.19092035	0.062	0.05	1	atyp7	NCEH1
0.000481098	0.58816565	0.093	0.12	1	atyp7	LINC02976
0.000483483	-0.534736007	0.006	0.013	1	atyp7	RPP14
0.000484138	0.326098769	0.026	0.038	1	atyp7	REPS2
0.000484431	0.42625493	0.274	0.353	1	atyp7	WASHC4
0.000484861	1.834354535	0.011	0.006	1	atyp7	ENSG00000307331
0.000490629	1.395453542	0.047	0.036	1	atyp7	FBXL13
0.000490849	0.529913943	0.13	0.164	1	atyp7	IREB2
0.000492033	0.219148261	0.012	0.02	1	atyp7	ENSG00000288156
0.0004937	0.299495938	0.014	0.023	1	atyp7	PDIA5
0.000494131	0.426539179	0.229	0.288	1	atyp7	TRIM33
0.000494539	1.684254109	0.011	0.006	1	atyp7	ENSG00000310110
0.000495045	-0.758492786	0.005	0.011	1	atyp7	JAZF1-AS1
0.000495473	1.797178838	0.013	0.007	1	atyp7	KDM2B-DT
0.000497601	0.380391683	0.02	0.03	1	atyp7	ENSG00000258603
0.000500966	-0.136564528	0.014	0.022	1	atyp7	OR2A1-AS1
0.000501272	0.377545969	0.027	0.039	1	atyp7	GFOD2
0.000502823	0.339156482	0.016	0.025	1	atyp7	GPAT4-AS1
0.000503732	1.020569816	0.149	0.14	1	atyp7	TAF1
0.000504785	0.416088192	0.041	0.055	1	atyp7	TVP23B
0.000507102	0.482100148	0.102	0.129	1	atyp7	ZNF280D
0.000509303	0.569164932	0.065	0.084	1	atyp7	PLXNA3
0.000511152	0.213459663	0.01	0.018	1	atyp7	ZSWIM4
0.00051331	1.548840331	0.016	0.009	1	atyp7	LINC01030
0.000514554	1.698488451	0.037	0.027	1	atyp7	SLC44A5
0.000514911	1.452916402	0.017	0.011	1	atyp7	ENSG00000264520
0.000516952	0.209255152	0.016	0.026	1	atyp7	EFCAB6
0.000522278	0.57178047	0.028	0.04	1	atyp7	IDH1
0.0005226	0.906883621	0.16	0.151	1	atyp7	RPAP2
0.000522976	0.594969067	0.096	0.123	1	atyp7	SIN3B
0.00052347	0.365686351	0.035	0.049	1	atyp7	UHRF1
0.00052409	0.568053269	0.125	0.159	1	atyp7	CUL1
0.000531582	0.100238192	0.009	0.017	1	atyp7	ENSG00000227088
0.000532762	0.501337107	0.036	0.05	1	atyp7	ZKSCAN7-AS1
0.000538374	0.512242389	0.025	0.037	1	atyp7	MFSD12
0.000540115	-0.231292057	0.006	0.012	1	atyp7	AP4M1
0.000540847	0.56472958	0.041	0.056	1	atyp7	SLC33A1
0.000542743	1.782038126	0.015	0.009	1	atyp7	MARK1
0.00054599	0.308471737	0.015	0.024	1	atyp7	MIR762HG
0.000548729	0.249627227	0.016	0.025	1	atyp7	XXYLT1
0.000550487	0.474911948	0.091	0.116	1	atyp7	L3MBTL3
0.000554988	-0.318842445	0.006	0.012	1	atyp7	PPM1F-AS1
0.000557567	0.447837077	0.022	0.032	1	atyp7	STK11
0.000559848	1.50040995	0.025	0.017	1	atyp7	KYAT1
0.000559992	0.171461105	0.015	0.024	1	atyp7	ENSG00000230532
0.000560431	0.473500247	0.064	0.084	1	atyp7	CSAD
0.000562499	2.148000875	0.011	0.006	1	atyp7	ENSG00000284959
0.000562832	1.692205429	0.012	0.007	1	atyp7	ENSG00000259598
0.000565286	0.482979813	0.018	0.028	1	atyp7	KALRN
0.000568803	0.20136307	0.007	0.014	1	atyp7	N4BP3
0.000572936	0.872062466	0.222	0.224	1	atyp7	TNRC6A
0.000574941	0.672891668	0.046	0.062	1	atyp7	B3GALNT2
0.000576532	-0.434546771	0.005	0.011	1	atyp7	THOP1
0.000577655	0.102461646	0.007	0.013	1	atyp7	SLFN12
0.000578069	0.345439231	0.036	0.049	1	atyp7	MORC2
0.000579416	0.79926152	0.263	0.274	1	atyp7	CCAR1
0.000580248	0.24441401	0.007	0.014	1	atyp7	MMP19
0.00058083	0.471448731	0.036	0.05	1	atyp7	LCMT1
0.000581518	1.824052179	0.017	0.01	1	atyp7	DMGDH
0.000583331	0.266004226	0.015	0.024	1	atyp7	PTCSC2
0.000584827	0.406807415	0.028	0.039	1	atyp7	CLPB
0.000586576	-0.115813695	0.006	0.013	1	atyp7	CCDC163
0.0005895	0.670250469	0.281	0.292	1	atyp7	NR3C1
0.00059227	0.218650503	0.017	0.026	1	atyp7	ENSG00000291202
0.000594164	-0.123105935	0.006	0.013	1	atyp7	BACE1-AS
0.000596879	-0.192137324	0.006	0.012	1	atyp7	ENSG00000265975
0.000601368	0.505348532	0.031	0.043	1	atyp7	FHIP2B
0.000604627	-0.525607434	0.004	0.01	1	atyp7	NICN1
0.000604721	-0.147560541	0.004	0.01	1	atyp7	ENSG00000278376
0.000605066	0.968901197	0.149	0.14	1	atyp7	AUH
0.000607164	-0.376474268	0.004	0.01	1	atyp7	ATXN7L2
0.000609353	0.343208968	0.012	0.02	1	atyp7	ENSG00000303840
0.000609856	0.59453159	0.086	0.109	1	atyp7	KCTD13
0.000610418	-0.422757185	0.007	0.013	1	atyp7	UPK2
0.000611879	0.973919499	0.167	0.16	1	atyp7	PHACTR4
0.000612297	1.511516323	0.016	0.01	1	atyp7	IPCEF1
0.000614969	1.765840148	0.01	0.005	1	atyp7	ENSG00000304095
0.000617746	0.180093827	0.004	0.01	1	atyp7	ANKRD13C-DT
0.000618139	0.91724861	0.182	0.177	1	atyp7	RC3H2
0.000624394	0.959941766	0.19	0.187	1	atyp7	NAA15
0.00062485	0.338951249	0.006	0.012	1	atyp7	FRS3
0.000626259	-0.342547053	0.006	0.012	1	atyp7	H2BC8
0.000631462	1.413628035	0.019	0.012	1	atyp7	IRAG1
0.000632837	-0.107362395	0.011	0.018	1	atyp7	ENSG00000306782
0.000638268	0.241809353	0.011	0.019	1	atyp7	ENSG00000286046
0.000639537	0.480325284	0.033	0.046	1	atyp7	ENSG00000270605
0.000640202	-0.490999725	0.006	0.013	1	atyp7	ENSG00000269570
0.000641717	0.25091103	0.012	0.02	1	atyp7	ENSG00000290578
0.000645545	0.605915053	0.07	0.091	1	atyp7	POLA1
0.000646337	0.59849139	0.05	0.066	1	atyp7	RABL3
0.00064652	1.165365584	0.062	0.05	1	atyp7	C8orf44
0.000653545	0.404614123	0.034	0.047	1	atyp7	GKAP1
0.000654144	1.317166754	0.046	0.035	1	atyp7	PSD3
0.000658315	0.456904091	0.028	0.04	1	atyp7	SLC9A6
0.000660081	0.244733054	0.025	0.036	1	atyp7	ZBTB41
0.000660616	0.104906176	0.009	0.017	1	atyp7	ENSG00000224478
0.000663672	1.516173414	0.025	0.017	1	atyp7	ENSG00000286753
0.000663705	1.565922317	0.014	0.008	1	atyp7	STXBP5L
0.000673882	0.121291971	0.01	0.017	1	atyp7	NUSAP1
0.000687064	0.606752481	0.062	0.081	1	atyp7	VRK1
0.000690431	0.327410475	0.022	0.032	1	atyp7	PINX1
0.000693878	1.105541937	0.058	0.046	1	atyp7	ZNF566
0.000694694	0.56375075	0.114	0.144	1	atyp7	INTS6
0.000696116	0.102858511	0.01	0.018	1	atyp7	LCMT1-AS1
0.000701362	0.480871139	0.269	0.35	1	atyp7	RNASEH2B
0.000703556	0.480542809	0.048	0.064	1	atyp7	VPS33A
0.000703865	0.361044982	0.018	0.027	1	atyp7	ENSG00000260563
0.000707451	0.41516465	0.028	0.039	1	atyp7	ZP3
0.000711505	-0.27483767	0.006	0.012	1	atyp7	TNFRSF10A-AS1
0.000712749	0.256284382	0.013	0.021	1	atyp7	CBWD6
0.000718061	1.28800377	0.067	0.056	1	atyp7	IFT88
0.000718576	0.349940792	0.043	0.057	1	atyp7	MAPK10
0.000721972	1.17993197	0.055	0.044	1	atyp7	ALPK1
0.000725566	0.148472015	0.011	0.019	1	atyp7	ALKBH6
0.000725983	0.320228656	0.016	0.025	1	atyp7	SLX4
0.000730888	1.080104109	0.064	0.052	1	atyp7	ZNF587B
0.000734856	0.220187657	0.017	0.027	1	atyp7	SOBP
0.000736344	0.901705062	0.094	0.12	1	atyp7	NUP155
0.000738293	1.323652445	0.026	0.018	1	atyp7	LASP1NB
0.000738987	1.240700169	0.019	0.012	1	atyp7	ENSG00000309792
0.000746837	0.723123667	0.086	0.11	1	atyp7	CNOT10
0.000754238	0.64698297	0.022	0.032	1	atyp7	SIGIRR
0.000754468	0.636495297	0.223	0.287	1	atyp7	CAB39
0.000765359	1.657190496	0.023	0.015	1	atyp7	FUT10
0.000767654	0.336766709	0.254	0.32	1	atyp7	RNF19A
0.000774853	-0.445415538	0.004	0.01	1	atyp7	NTNG2
0.000777995	0.594925426	0.052	0.068	1	atyp7	HPSE2
0.000780481	0.471036516	0.021	0.032	1	atyp7	PDIK1L
0.000782106	0.163592917	0.016	0.025	1	atyp7	MAP3K20-AS1
0.00078601	-0.112678221	0.004	0.01	1	atyp7	ENSG00000290399
0.000787911	0.305998961	0.012	0.02	1	atyp7	UBOX5-AS1
0.000790142	1.520390968	0.016	0.01	1	atyp7	ENSG00000304023
0.000793909	0.544398084	0.045	0.06	1	atyp7	STS
0.00079799	0.610526414	0.079	0.101	1	atyp7	CFDP1
0.000800672	0.162911145	0.018	0.028	1	atyp7	HABP4
0.000802647	0.724025185	0.028	0.04	1	atyp7	CADPS2
0.000804338	0.325900767	0.012	0.02	1	atyp7	CENPO
0.000805992	0.358396761	0.022	0.033	1	atyp7	HEATR4
0.000813618	0.218854435	0.007	0.013	1	atyp7	ZDHHC9
0.000813713	0.698595328	0.087	0.111	1	atyp7	TNFRSF10A
0.000826648	-0.217947008	0.006	0.013	1	atyp7	CEP72
0.000826825	0.351253198	0.324	0.42	1	atyp7	OGT
0.000828799	-0.388046009	0.005	0.01	1	atyp7	ENSG00000293322
0.000831534	1.27550873	0.041	0.031	1	atyp7	KLHDC1
0.00083164	-0.277411363	0.007	0.013	1	atyp7	ENSG00000274629
0.000831925	0.266261345	0.009	0.017	1	atyp7	C12orf40
0.000837837	0.294846963	0.156	0.192	1	atyp7	ENSG00000257221
0.000842581	0.260981782	0.012	0.019	1	atyp7	BCORP1
0.000844959	0.47443216	0.017	0.027	1	atyp7	ENSG00000258216
0.000845123	0.864048439	0.27	0.285	1	atyp7	STK38
0.000847255	0.348071972	0.01	0.018	1	atyp7	ENSG00000278390
0.000848767	0.576587158	0.025	0.036	1	atyp7	ENSG00000287684
0.000850114	0.329953201	0.017	0.026	1	atyp7	GABBR2
0.000852179	0.467785916	0.014	0.022	1	atyp7	RECQL5
0.000852696	0.690258117	0.072	0.092	1	atyp7	KLHL6
0.000857584	0.545377409	0.151	0.189	1	atyp7	CUL4A
0.000858209	-0.359931138	0.005	0.011	1	atyp7	KLF15
0.000873193	0.628687119	0.032	0.045	1	atyp7	SBF1
0.000873653	-0.347612702	0.004	0.01	1	atyp7	ENSG00000248881
0.000878371	0.727329585	0.024	0.035	1	atyp7	MGLL
0.00087987	-0.2956777	0.004	0.01	1	atyp7	PROX2
0.000887999	0.117487213	0.008	0.015	1	atyp7	DYNLT2
0.000888873	0.220930292	0.011	0.018	1	atyp7	SMG1P7
0.000894854	0.213124627	0.016	0.025	1	atyp7	AMIGO2
0.000897235	0.180928987	0.005	0.011	1	atyp7	KIAA0513
0.000900301	1.589502918	0.04	0.03	1	atyp7	PDE3B
0.000908007	0.441189894	0.082	0.105	1	atyp7	TP53BP1
0.000919961	-0.144323246	0.009	0.016	1	atyp7	ZKSCAN7
0.000922889	0.524560399	0.056	0.073	1	atyp7	ZNF600
0.000931971	0.103494172	0.009	0.016	1	atyp7	BYSL
0.000932518	1.044934067	0.171	0.167	1	atyp7	SMAD3
0.000934876	-0.13774756	0.005	0.01	1	atyp7	SLC45A3
0.00094158	0.420117624	0.015	0.024	1	atyp7	KPNA7
0.000943493	0.215765802	0.013	0.021	1	atyp7	ERLIN1
0.000954684	0.975927047	0.079	0.067	1	atyp7	HYCC1
0.00095936	0.171442754	0.01	0.018	1	atyp7	KIRREL3
0.000960582	0.479136746	0.033	0.046	1	atyp7	RABEPK
0.000968613	2.085589598	0.01	0.006	1	atyp7	ENSG00000290357
0.000969883	-0.685269006	0.005	0.01	1	atyp7	ZNF616
0.000976298	0.537734827	0.063	0.082	1	atyp7	ARHGAP21
0.000977084	0.240259882	0.009	0.016	1	atyp7	MAN1B1
0.000977458	1.3000031	0.078	0.066	1	atyp7	SLC25A43
0.000977773	0.542422148	0.042	0.056	1	atyp7	RALYL
0.000977825	0.651214227	0.045	0.06	1	atyp7	BRD9
0.000982179	0.201408004	0.023	0.033	1	atyp7	GYPE
0.000984786	-0.11659871	0.007	0.013	1	atyp7	ENSG00000263624
0.000987033	0.257173826	0.007	0.013	1	atyp7	SCRN2
0.000987104	1.186854949	0.016	0.01	1	atyp7	ENSG00000293336
0.000994571	1.191575379	0.044	0.034	1	atyp7	ENSG00000269825
0.001006259	0.172255628	0.011	0.019	1	atyp7	C21orf58
0.001013742	-0.519583893	0.006	0.012	1	atyp7	FXYD7
0.001024354	-0.342065417	0.007	0.013	1	atyp7	PLXNB2
0.001025763	0.510559194	0.017	0.026	1	atyp7	ENSG00000273271
0.001026404	0.420583703	0.026	0.038	1	atyp7	C10orf88
0.001027067	0.532150946	0.217	0.275	1	atyp7	ABLIM1
0.001027973	0.832280493	0.226	0.231	1	atyp7	UBR5
0.001028389	2.117441603	0.012	0.007	1	atyp7	RTL4
0.001028591	0.551160885	0.04	0.054	1	atyp7	ZNF514
0.00103097	0.549775683	0.01	0.017	1	atyp7	PSMA8
0.00104453	0.507211257	0.148	0.185	1	atyp7	TSPOAP1-AS1
0.001046514	0.149178158	0.014	0.023	1	atyp7	TYMP
0.001048383	-0.19490746	0.007	0.014	1	atyp7	TMEM169
0.001051137	0.405701239	0.023	0.033	1	atyp7	FBXL18
0.001054404	0.406312207	0.011	0.019	1	atyp7	CLN3
0.001056088	0.494867768	0.073	0.093	1	atyp7	ACBD5
0.001058782	0.483396366	0.046	0.061	1	atyp7	ST20
0.001060842	0.320621455	0.029	0.04	1	atyp7	BARD1
0.001061215	0.408438972	0.025	0.036	1	atyp7	ZNF559
0.001065365	1.086822683	0.032	0.023	1	atyp7	ENSG00000291209
0.001066377	0.294018907	0.009	0.016	1	atyp7	RIN2
0.001071304	1.714460791	0.018	0.012	1	atyp7	RPL34-DT
0.00107156	0.156619834	0.005	0.011	1	atyp7	CD300A
0.001080091	1.480939005	0.051	0.041	1	atyp7	RAB3IP
0.00108483	0.334443932	0.021	0.031	1	atyp7	ENSG00000290476
0.001085982	0.194928259	0.014	0.022	1	atyp7	GDF11
0.001090829	1.894086237	0.011	0.006	1	atyp7	ENSG00000280383
0.001091288	0.544458442	0.114	0.143	1	atyp7	LONRF1
0.001095727	0.372456645	0.013	0.021	1	atyp7	GRIN2A
0.001095811	0.545888135	0.028	0.039	1	atyp7	PARD3B
0.00110281	0.432162617	0.03	0.042	1	atyp7	C10orf67
0.001114674	0.480243829	0.026	0.037	1	atyp7	ANKRD46
0.001114806	0.280401536	0.041	0.054	1	atyp7	MSANTD2
0.001127569	0.276547136	0.013	0.021	1	atyp7	EDC4
0.001128724	0.548769991	0.037	0.05	1	atyp7	RFT1
0.001136631	0.3974139	0.042	0.056	1	atyp7	CDC42EP3-AS1
0.00113665	1.675262704	0.02	0.013	1	atyp7	CNR1
0.001136914	0.314505853	0.019	0.028	1	atyp7	ZNF813
0.001148577	0.113757316	0.007	0.013	1	atyp7	ZNF502
0.001149594	1.182367406	0.073	0.061	1	atyp7	ATP6V0D1-DT
0.00114961	1.443727466	0.032	0.024	1	atyp7	FAM81A
0.001156956	1.674645552	0.012	0.007	1	atyp7	CR1L
0.001165419	-0.114142487	0.013	0.021	1	atyp7	PIGA
0.001166013	0.547926778	0.073	0.093	1	atyp7	NUP133
0.001168228	0.451340421	0.048	0.064	1	atyp7	NMT2
0.001172031	-0.401707903	0.01	0.017	1	atyp7	ENSG00000237596
0.001174794	0.617571096	0.038	0.051	1	atyp7	MARK4
0.001174928	0.532980547	0.057	0.074	1	atyp7	ENSG00000259536
0.00117871	0.912635443	0.062	0.051	1	atyp7	SLC2A13
0.001179475	0.155865406	0.012	0.02	1	atyp7	ENSG00000296785
0.001195049	0.189249435	0.045	0.059	1	atyp7	PTPRS
0.00120116	1.485683223	0.029	0.021	1	atyp7	LINC01505
0.001206821	1.788078166	0.016	0.01	1	atyp7	KIAA1549
0.001207751	0.406871671	0.015	0.024	1	atyp7	GPR137
0.001212431	0.465250039	0.034	0.047	1	atyp7	KSR1
0.001217028	0.337996068	0.011	0.019	1	atyp7	GMPPB
0.001222587	1.679423916	0.013	0.008	1	atyp7	ENSG00000286681
0.00122698	0.814009762	0.261	0.271	1	atyp7	PBRM1
0.00122922	0.293254261	0.016	0.025	1	atyp7	ENSG00000291111
0.001238916	-0.103249249	0.009	0.015	1	atyp7	ZNF527
0.001254413	0.179475981	0.008	0.015	1	atyp7	TTLL1
0.001261618	0.553588046	0.123	0.154	1	atyp7	PRPF3
0.001262757	0.196721404	0.013	0.021	1	atyp7	CCDC73
0.00127193	-0.214156906	0.004	0.01	1	atyp7	ASPM
0.001274668	0.479664832	0.023	0.033	1	atyp7	ITGA9
0.001274853	1.407411158	0.032	0.024	1	atyp7	ENSG00000241490
0.00127683	0.613188693	0.05	0.065	1	atyp7	DYNC2I1
0.001277608	1.686916302	0.024	0.016	1	atyp7	ARHGAP44
0.001283906	-0.23243919	0.008	0.015	1	atyp7	ENSG00000287252
0.001287255	0.210735697	0.004	0.01	1	atyp7	DLG5
0.001287979	0.590624205	0.064	0.082	1	atyp7	PREP
0.001292797	-0.205961302	0.006	0.011	1	atyp7	ENSG00000288985
0.001294219	0.357819236	0.036	0.049	1	atyp7	MYEF2
0.001294319	1.008500375	0.134	0.125	1	atyp7	MAPK8IP3
0.001298695	0.193754849	0.023	0.033	1	atyp7	GALNT3
0.001300295	1.349688922	0.04	0.031	1	atyp7	EGLN3
0.001316135	0.339807519	0.052	0.068	1	atyp7	FHIP2A
0.0013189	-0.24870727	0.005	0.011	1	atyp7	ENSG00000267523
0.001321338	-0.366638144	0.005	0.011	1	atyp7	VLDLR-AS1
0.001322497	-0.570510323	0.005	0.01	1	atyp7	WASH6P
0.001323851	0.154935689	0.021	0.031	1	atyp7	ENSG00000257277
0.00132796	0.385137676	0.039	0.052	1	atyp7	TCP11L1
0.001332841	0.552138754	0.006	0.011	1	atyp7	ENSG00000219410
0.001335676	0.423052947	0.028	0.04	1	atyp7	ZNF197
0.001337729	0.938954617	0.167	0.161	1	atyp7	NR2C2
0.001339139	1.434001383	0.027	0.019	1	atyp7	DET1
0.001347303	1.610996184	0.015	0.009	1	atyp7	TCF12-DT
0.001347648	0.487438261	0.057	0.073	1	atyp7	RUNDC3B
0.001348814	1.358394615	0.028	0.02	1	atyp7	ZNG1F
0.001349664	-0.303561109	0.005	0.01	1	atyp7	TTC3-AS1
0.00134993	0.229775109	0.02	0.03	1	atyp7	RNF32
0.001351122	0.571177192	0.044	0.058	1	atyp7	KAZN
0.001352065	0.557661861	0.042	0.056	1	atyp7	ZCWPW1
0.001368633	-0.275207384	0.005	0.011	1	atyp7	WASF3
0.001376377	1.767177811	0.016	0.01	1	atyp7	ENSG00000289564
0.00138995	-0.287240085	0.009	0.016	1	atyp7	ENDOV
0.001396542	0.293093216	0.044	0.058	1	atyp7	ENSG00000287989
0.001398703	0.496848029	0.012	0.02	1	atyp7	ENSG00000286536
0.0013995	0.404066928	0.02	0.03	1	atyp7	VPS33B
0.001405191	0.153672052	0.011	0.018	1	atyp7	GPATCH3
0.001406479	0.582090888	0.125	0.156	1	atyp7	MIA2
0.00140847	0.444443021	0.042	0.056	1	atyp7	TMEM175
0.001423441	1.472479641	0.024	0.017	1	atyp7	ENSG00000308261
0.001426281	0.850998878	0.204	0.203	1	atyp7	SYNE2
0.00143082	1.515681361	0.011	0.006	1	atyp7	SKAP1-AS1
0.001431934	-0.178712406	0.005	0.01	1	atyp7	ACE
0.001436935	1.436080869	0.025	0.017	1	atyp7	MKRN2OS
0.001441321	0.38061638	0.14	0.172	1	atyp7	AGTPBP1
0.001443731	0.587202171	0.074	0.093	1	atyp7	ELMOD3
0.001449251	1.11826217	0.094	0.083	1	atyp7	PRMT3
0.001449372	1.734461148	0.013	0.008	1	atyp7	ENSG00000303442
0.001449864	0.424837993	0.022	0.032	1	atyp7	LLGL2
0.00145162	0.552058307	0.058	0.074	1	atyp7	PREPL
0.001455264	0.439766672	0.083	0.105	1	atyp7	CA5B
0.001465114	0.486078862	0.09	0.113	1	atyp7	SAP30L-AS1
0.001473024	0.427176931	0.039	0.052	1	atyp7	ZNF561-AS1
0.001488606	0.614161409	0.187	0.237	1	atyp7	NUP210
0.001491015	1.239891709	0.038	0.029	1	atyp7	ENSG00000259589
0.001503149	-0.415240027	0.005	0.01	1	atyp7	MACROD1
0.001503807	-0.451960455	0.005	0.01	1	atyp7	DAPK3
0.001506151	-0.684021304	0.005	0.011	1	atyp7	BLOC1S5-TXNDC5
0.001510956	1.340102064	0.063	0.052	1	atyp7	KATNIP
0.001517691	-0.433708257	0.005	0.01	1	atyp7	ENSG00000234484
0.001526037	0.127218411	0.015	0.023	1	atyp7	CPNE4
0.001528793	0.778899256	0.198	0.195	1	atyp7	LCOR
0.001529059	0.711824709	0.309	0.336	1	atyp7	MAP3K2
0.001540322	-0.10763869	0.009	0.016	1	atyp7	ENSG00000288886
0.001545712	1.349006121	0.032	0.023	1	atyp7	LRRC37A
0.001549569	1.756056664	0.01	0.005	1	atyp7	LINC01189
0.001555178	0.469797688	0.036	0.048	1	atyp7	ANAPC1P2
0.001557181	0.402102502	0.04	0.053	1	atyp7	EMC1-AS1
0.001557784	-0.671094556	0.005	0.01	1	atyp7	MS4A6E
0.001568513	1.869301183	0.012	0.007	1	atyp7	MIR4280HG
0.001573699	-0.531712084	0.006	0.011	1	atyp7	ENSG00000283352
0.00158873	0.310431517	0.029	0.041	1	atyp7	CEP164
0.001589807	1.400224804	0.028	0.02	1	atyp7	COL10A1
0.001593184	1.19363646	0.055	0.044	1	atyp7	ENSG00000240291
0.001593888	1.329293016	0.03	0.022	1	atyp7	KLHL32
0.00159396	0.547216179	0.044	0.058	1	atyp7	CDK7
0.001595636	-0.329941855	0.005	0.01	1	atyp7	ENSG00000286584
0.001597456	0.388109638	0.017	0.026	1	atyp7	HSF2
0.001597678	1.659778839	0.026	0.018	1	atyp7	SATB1-AS1
0.001601757	0.570424942	0.028	0.039	1	atyp7	SLAIN1
0.001609519	0.495751407	0.155	0.192	1	atyp7	NCOA7
0.001609736	0.102023892	0.008	0.015	1	atyp7	ENSG00000272871
0.00161397	0.553987898	0.03	0.041	1	atyp7	TRMT1
0.001615152	0.237190175	0.347	0.433	1	atyp7	MACF1
0.001626079	-0.159287254	0.008	0.015	1	atyp7	EIF3C
0.00162771	1.615175437	0.014	0.009	1	atyp7	ENSG00000290853
0.001633025	0.948003575	0.077	0.065	1	atyp7	AKAP13-AS1
0.001633236	0.482462313	0.024	0.034	1	atyp7	DST
0.001633657	0.321424263	0.008	0.014	1	atyp7	SPINT1
0.001633725	1.592832381	0.033	0.025	1	atyp7	ENSG00000234261
0.001635836	1.474359997	0.012	0.007	1	atyp7	FSIP2
0.001646875	0.998617616	0.131	0.122	1	atyp7	ZZEF1
0.001652301	-0.320133538	0.007	0.012	1	atyp7	ZNF555
0.001652628	1.353334841	0.018	0.012	1	atyp7	ENSG00000308758
0.001656806	1.145525305	0.022	0.015	1	atyp7	ENSG00000286787
0.001660912	0.321730772	0.558	0.67	1	atyp7	KMT2E
0.001667754	0.62566701	0.034	0.046	1	atyp7	ENSG00000255031
0.001676473	0.301845368	0.013	0.021	1	atyp7	POLR3G
0.001679721	0.405087702	0.08	0.101	1	atyp7	PIGB
0.00168088	1.789760282	0.01	0.006	1	atyp7	LGR4
0.001699021	0.569614416	0.019	0.028	1	atyp7	ZNF595
0.001699715	1.685590195	0.015	0.009	1	atyp7	ENSG00000293465
0.00172184	1.185618788	0.071	0.061	1	atyp7	ABCB4
0.001736109	0.361933133	0.072	0.091	1	atyp7	YPEL2
0.001741035	0.952675328	0.17	0.166	1	atyp7	EFCAB13
0.001745847	1.609191291	0.013	0.008	1	atyp7	LINC01151
0.001748875	1.072317524	0.135	0.127	1	atyp7	MCOLN2
0.001753439	0.44606882	0.015	0.023	1	atyp7	HORMAD2-AS1
0.001757125	0.441398041	0.016	0.024	1	atyp7	SLC17A8
0.001759305	0.258026369	0.017	0.026	1	atyp7	ADCK1
0.00176138	0.263674307	0.016	0.024	1	atyp7	ENSG00000287216
0.001778793	-0.378800445	0.005	0.01	1	atyp7	ENSG00000287875
0.001788345	0.355214987	0.017	0.026	1	atyp7	DGCR8
0.001788636	1.59755356	0.026	0.019	1	atyp7	TUBA1B-AS1
0.001791881	0.825672047	0.259	0.274	1	atyp7	CRYBG1
0.001798334	0.73374609	0.111	0.138	1	atyp7	MRPL1
0.001801307	0.446737358	0.045	0.06	1	atyp7	DHRS4L2
0.001801403	1.50234912	0.041	0.032	1	atyp7	RUNX2
0.001823373	1.331788046	0.053	0.043	1	atyp7	USP53
0.001837605	0.342159181	0.014	0.022	1	atyp7	INTS1
0.001855032	0.168973214	0.006	0.012	1	atyp7	PLK3
0.001867555	0.471557864	0.08	0.1	1	atyp7	TMEM267
0.001867962	0.843728172	0.213	0.216	1	atyp7	SPOPL
0.001875993	1.060822348	0.07	0.059	1	atyp7	FBXO10
0.001876233	0.418161759	0.15	0.184	1	atyp7	RCOR3
0.001885328	0.285296663	0.024	0.033	1	atyp7	SLC1A4
0.00188992	-0.402330602	0.007	0.013	1	atyp7	ENSG00000257222
0.001897756	0.475537332	0.117	0.145	1	atyp7	DDI2
0.001900933	-0.241615571	0.006	0.011	1	atyp7	FBXO48
0.001904128	1.495604509	0.014	0.009	1	atyp7	PM20D1-AS1
0.001919906	1.39235913	0.038	0.029	1	atyp7	ENSG00000287069
0.001930479	1.311519058	0.029	0.022	1	atyp7	ARMCX4
0.001933985	0.534106098	0.132	0.163	1	atyp7	ELP2
0.00193732	0.367881952	0.005	0.01	1	atyp7	BUB1
0.001944723	0.301841876	0.016	0.024	1	atyp7	ENSG00000259899
0.001948332	1.038162843	0.025	0.035	1	atyp7	ENSG00000286044
0.001953231	1.068418473	0.087	0.077	1	atyp7	BCLAF3
0.001958529	0.471165089	0.054	0.069	1	atyp7	SLC2A11
0.001971826	0.555075209	0.12	0.149	1	atyp7	SMAP1
0.001976329	0.284612882	0.019	0.028	1	atyp7	SGK1
0.001983948	1.209965628	0.029	0.021	1	atyp7	ETFBKMT
0.001988301	1.384672382	0.017	0.011	1	atyp7	ENSG00000268056
0.002008875	0.499896965	0.035	0.047	1	atyp7	ENSG00000260803
0.002011726	0.566604289	0.226	0.285	1	atyp7	XPO6
0.002015597	0.49903009	0.111	0.137	1	atyp7	RALGAPB
0.002045025	1.677690773	0.025	0.018	1	atyp7	DNAH3
0.002045716	0.425294718	0.039	0.052	1	atyp7	VPS13B-DT
0.002049703	1.177332285	0.056	0.045	1	atyp7	ZFYVE16
0.00205191	0.125799204	0.006	0.012	1	atyp7	GHR
0.002066656	0.630938973	0.117	0.145	1	atyp7	DMD
0.00207109	-0.156314672	0.006	0.011	1	atyp7	RAD51
0.002075808	1.199696759	0.078	0.067	1	atyp7	DAB1
0.002077441	0.54592342	0.116	0.143	1	atyp7	CENATAC
0.002080936	0.259175475	0.007	0.013	1	atyp7	ZNF526
0.002097008	0.286010187	0.009	0.016	1	atyp7	SEPTIN8
0.002100563	-0.391720083	0.007	0.013	1	atyp7	NRSN2
0.002106122	0.145153532	0.009	0.015	1	atyp7	ENSG00000277511
0.002109743	-0.224141634	0.008	0.014	1	atyp7	CPD
0.002113025	-0.338540554	0.006	0.011	1	atyp7	KLRK1-AS1
0.002122188	0.308674043	0.017	0.025	1	atyp7	ENSG00000272750
0.002131625	-0.180458463	0.01	0.017	1	atyp7	IRAK3
0.002136549	1.706686246	0.011	0.006	1	atyp7	ENSG00000291325
0.002142628	0.437191505	0.043	0.056	1	atyp7	ZNF398
0.002148656	0.461267354	0.019	0.028	1	atyp7	TOB1-AS1
0.002151627	0.287899276	0.015	0.023	1	atyp7	ENSG00000287839
0.002159715	0.909584146	0.109	0.098	1	atyp7	CCDC141
0.002161239	1.035797201	0.074	0.064	1	atyp7	ZNF700
0.002166395	0.542580307	0.166	0.207	1	atyp7	RNF145
0.002176039	0.500732975	0.216	0.271	1	atyp7	ZNF131
0.002183297	0.216271952	0.009	0.016	1	atyp7	ENSG00000285803
0.002184092	0.474232047	0.021	0.03	1	atyp7	PIPOX
0.002184426	0.556522547	0.05	0.065	1	atyp7	ZNF627
0.002196415	1.687997671	0.011	0.006	1	atyp7	ENSG00000286271
0.002201193	0.257756342	0.01	0.016	1	atyp7	TMEM234
0.002204203	0.422615104	0.037	0.05	1	atyp7	PGM3
0.002223034	0.497603906	0.042	0.055	1	atyp7	IFT25
0.002248572	-0.236721589	0.006	0.012	1	atyp7	AMER1
0.002249517	0.610146377	0.068	0.086	1	atyp7	SMARCAD1
0.002249528	-0.178643673	0.005	0.01	1	atyp7	MAP3K9-DT
0.002259786	0.502734648	0.029	0.039	1	atyp7	CRY2
0.002266971	0.292222594	0.015	0.022	1	atyp7	LINP1
0.002269195	0.611019214	0.006	0.012	1	atyp7	ENSG00000250519
0.002278926	0.315035305	0.015	0.022	1	atyp7	ENSG00000268797
0.002288615	0.42934182	0.032	0.044	1	atyp7	DARS2
0.002291622	0.617914124	0.152	0.189	1	atyp7	SLC7A6
0.002293002	0.38106531	0.005	0.01	1	atyp7	NCOA7-AS1
0.002299438	1.898322026	0.019	0.012	1	atyp7	ENSG00000240219
0.002309693	0.34503568	0.036	0.048	1	atyp7	GPSM2
0.00231722	1.010687638	0.081	0.071	1	atyp7	ENSG00000305108
0.002326702	0.141174374	0.007	0.012	1	atyp7	KLC1-AS1
0.002329155	0.512732253	0.212	0.267	1	atyp7	LIMD1
0.002334524	2.173307395	0.01	0.006	1	atyp7	TTTY10
0.002339355	0.172868733	0.018	0.026	1	atyp7	ZBTB17
0.002341532	1.203186892	0.033	0.025	1	atyp7	ENSG00000291121
0.002343031	0.246284187	0.008	0.013	1	atyp7	MYO6
0.002370859	0.428316992	0.029	0.04	1	atyp7	IL15RA
0.002402009	0.366517016	0.067	0.085	1	atyp7	BCAR3
0.002414461	0.368490577	0.022	0.031	1	atyp7	AP3M2
0.002424992	0.445336893	0.305	0.393	1	atyp7	ABI1
0.002439008	1.70906568	0.01	0.005	1	atyp7	GALNT8
0.002448837	0.358306501	0.053	0.068	1	atyp7	ENSG00000294763
0.002449239	0.113039327	0.006	0.011	1	atyp7	KIF14
0.002450102	0.77588557	0.09	0.113	1	atyp7	PAPSS1
0.002456439	0.349513945	0.031	0.042	1	atyp7	LINC02259
0.002457107	0.44521998	0.02	0.03	1	atyp7	DOCK1
0.00246697	-0.240831921	0.005	0.011	1	atyp7	MISFA
0.002483603	1.633811314	0.011	0.007	1	atyp7	ABCC2
0.002485006	1.270243987	0.071	0.061	1	atyp7	RAB11FIP3
0.002492796	1.742977786	0.014	0.008	1	atyp7	SERHL2
0.00249992	0.181891667	0.018	0.026	1	atyp7	ENSG00000236540
0.002504119	0.340885641	0.023	0.033	1	atyp7	PLA2G12A
0.002520041	0.339496273	0.011	0.018	1	atyp7	FGF14
0.002526756	0.356834048	0.011	0.018	1	atyp7	ENSG00000261118
0.002534717	0.861257072	0.216	0.22	1	atyp7	NFKB1
0.002537152	0.100758997	0.006	0.012	1	atyp7	FBXO2
0.002537245	-0.248755199	0.005	0.01	1	atyp7	ENSG00000283098
0.002550739	0.619520549	0.021	0.031	1	atyp7	TOP3B
0.002555516	-0.188160691	0.005	0.01	1	atyp7	ENSG00000279529
0.002564655	0.661201613	0.084	0.105	1	atyp7	PARP6
0.002567078	1.593556723	0.01	0.006	1	atyp7	ENSG00000254325
0.002568573	0.62382697	0.125	0.155	1	atyp7	SETDB1
0.002569829	0.703835133	0.135	0.168	1	atyp7	RAB6A
0.002575698	0.247352192	0.008	0.013	1	atyp7	GPAT3
0.002580553	0.437908488	0.008	0.015	1	atyp7	ZDHHC11
0.002608544	0.536338053	0.053	0.068	1	atyp7	VAC14
0.002635061	0.620263065	0.075	0.094	1	atyp7	STX18
0.002635811	1.119695836	0.095	0.085	1	atyp7	ATG16L1
0.002636971	0.323273984	0.009	0.016	1	atyp7	IL12A-AS1
0.002638214	1.253055623	0.045	0.036	1	atyp7	CRTC1
0.002651695	0.588156258	0.023	0.033	1	atyp7	MFSD4A
0.002654906	0.881924675	0.015	0.022	1	atyp7	RACGAP1
0.002655461	0.317508339	0.024	0.034	1	atyp7	ZNF227
0.002663793	0.656524047	0.056	0.072	1	atyp7	FASTKD1
0.002718735	0.26359303	0.021	0.03	1	atyp7	ENSG00000258428
0.002734925	0.424716173	0.03	0.041	1	atyp7	LARGE2
0.002740029	-0.170819981	0.005	0.01	1	atyp7	ZNF404
0.002750251	0.18454886	0.012	0.018	1	atyp7	CNNM3-DT
0.002755774	-0.123448626	0.009	0.015	1	atyp7	LSM11
0.002758149	-0.180262598	0.005	0.01	1	atyp7	LINC02851
0.002775809	1.609068853	0.012	0.007	1	atyp7	BAALC-AS1
0.002797033	0.452908947	0.019	0.027	1	atyp7	EXTL3
0.002798072	1.474638636	0.02	0.013	1	atyp7	UBAP1L
0.002798598	0.32305277	0.021	0.03	1	atyp7	PTCD2
0.002805647	0.128065255	0.007	0.013	1	atyp7	LINC00861
0.0028106	0.70079351	0.029	0.039	1	atyp7	EMBP1
0.002815245	0.409236651	0.02	0.028	1	atyp7	INTS11
0.002830594	1.544794307	0.018	0.012	1	atyp7	ENSG00000308192
0.002834373	0.58088313	0.034	0.046	1	atyp7	USF1
0.002864902	-0.206445259	0.007	0.012	1	atyp7	ENSG00000287190
0.002875683	0.556626599	0.081	0.102	1	atyp7	ZMYM6
0.002879188	0.402393894	0.03	0.04	1	atyp7	CD200
0.002882585	0.444667494	0.043	0.056	1	atyp7	ENSG00000234185
0.002882986	0.954354107	0.133	0.125	1	atyp7	SMURF2
0.002886881	0.307289276	0.016	0.024	1	atyp7	SP2-AS1
0.00288764	0.580810424	0.006	0.012	1	atyp7	PLK4
0.002890553	0.219053166	0.019	0.027	1	atyp7	FLT3LG
0.002893775	0.724615699	0.092	0.114	1	atyp7	TBC1D13
0.002896105	0.281774751	0.02	0.028	1	atyp7	MIR4527HG
0.002904634	0.552327679	0.042	0.055	1	atyp7	TMEM187
0.002920431	0.304293517	0.034	0.046	1	atyp7	POU6F1
0.002922494	0.405871371	0.039	0.051	1	atyp7	ENSG00000287149
0.002926683	0.170513892	0.008	0.014	1	atyp7	CD320
0.002932192	0.557324923	0.055	0.07	1	atyp7	ENSG00000267383
0.002934096	0.309102561	0.027	0.037	1	atyp7	ENSG00000260077
0.00293502	0.137891188	0.016	0.023	1	atyp7	ENSG00000310351
0.00293974	0.249905036	0.01	0.017	1	atyp7	KCNJ14
0.002962505	0.410459561	0.032	0.043	1	atyp7	ZNF252P
0.002974134	0.31528319	0.011	0.018	1	atyp7	FAM209A
0.002978792	0.225926286	0.017	0.025	1	atyp7	SLC36A1
0.002979259	0.722603732	0.08	0.1	1	atyp7	FCER2
0.002993007	0.343140844	0.023	0.032	1	atyp7	SDHAP1
0.003016837	1.014287635	0.171	0.168	1	atyp7	ABCC1
0.003019677	1.651082284	0.017	0.011	1	atyp7	ENSG00000253924
0.003020207	1.416570715	0.012	0.007	1	atyp7	RUNX1-AS1
0.003028846	-0.517104432	0.006	0.012	1	atyp7	STX16-NPEPL1
0.003032428	0.581846326	0.051	0.066	1	atyp7	HM13
0.003039652	0.434755352	0.104	0.129	1	atyp7	RAD50
0.003048419	0.635295293	0.028	0.038	1	atyp7	MALRD1
0.003052519	0.494875436	0.043	0.055	1	atyp7	SPPL2B
0.003091153	2.041279215	0.01	0.006	1	atyp7	OVGP1
0.003096269	1.305173919	0.031	0.023	1	atyp7	SAPCD1
0.003097761	1.422518425	0.012	0.007	1	atyp7	ENSG00000287351
0.003104174	0.446444815	0.018	0.026	1	atyp7	ZNF500
0.003115868	1.098301848	0.023	0.016	1	atyp7	ENSG00000301063
0.003123017	0.525170118	0.031	0.042	1	atyp7	ACOX1
0.003147818	0.141787739	0.01	0.016	1	atyp7	ALDH1A1
0.00314794	0.615607566	0.022	0.031	1	atyp7	PDE11A
0.003148487	0.385772315	0.018	0.027	1	atyp7	GABRB1
0.003149472	0.776541444	0.119	0.148	1	atyp7	CTC1
0.003150146	0.5856818	0.083	0.103	1	atyp7	CRACR2A
0.003160365	0.142001097	0.009	0.016	1	atyp7	ENSG00000284977
0.003199308	-0.236906156	0.008	0.014	1	atyp7	SLC45A4
0.003222767	1.246375109	0.047	0.038	1	atyp7	TUBD1
0.003238368	0.450018498	0.028	0.038	1	atyp7	PTCH1
0.003259928	0.500803896	0.05	0.064	1	atyp7	ENSG00000290039
0.003261955	0.435229278	0.285	0.363	1	atyp7	SRSF4
0.003272243	1.273341649	0.05	0.041	1	atyp7	EFCAB2
0.00327404	0.631038123	0.053	0.067	1	atyp7	CEP97
0.003278444	1.07486278	0.087	0.077	1	atyp7	MFSD8
0.003280254	0.409435042	0.012	0.018	1	atyp7	SLC31A1
0.003304027	0.645028544	0.019	0.028	1	atyp7	ENSG00000287416
0.003311763	1.012717429	0.093	0.083	1	atyp7	PARG
0.003313502	1.431803094	0.018	0.012	1	atyp7	ENSG00000301995
0.003318332	0.260672852	0.013	0.02	1	atyp7	ZNF888
0.003318709	0.658943048	0.034	0.046	1	atyp7	ENSG00000243176
0.003328025	0.444160939	0.024	0.033	1	atyp7	STAG2-AS1
0.003330133	0.968213293	0.131	0.123	1	atyp7	NAA25
0.003348032	0.806685542	0.201	0.201	1	atyp7	TMEM87A
0.003348849	0.432656324	0.013	0.02	1	atyp7	HFE
0.003349328	0.499306607	0.021	0.03	1	atyp7	UPRT
0.003353415	0.565525387	0.107	0.132	1	atyp7	MAN1A1
0.003354351	0.419377779	0.011	0.018	1	atyp7	LINC02613
0.003359845	0.3488381	0.371	0.483	1	atyp7	ARHGAP17
0.003372017	0.371552245	0.008	0.014	1	atyp7	C16orf95
0.00340897	0.511546324	0.005	0.01	1	atyp7	ENSG00000287223
0.003445077	0.124487914	0.009	0.015	1	atyp7	ENSG00000260111
0.003450544	-0.241773027	0.005	0.01	1	atyp7	ENSG00000249492
0.003454265	0.61082283	0.053	0.068	1	atyp7	CREB3L2
0.003462089	1.211169429	0.032	0.024	1	atyp7	ENSG00000288771
0.003466527	0.641757977	0.095	0.118	1	atyp7	ATP6V1A
0.003484215	0.419349222	0.016	0.023	1	atyp7	FAM24B
0.003487705	2.503796556	0.012	0.008	1	atyp7	ENSG00000229151
0.003523316	2.074142502	0.012	0.008	1	atyp7	WNT2B
0.003525958	0.497443657	0.016	0.024	1	atyp7	ADGRL2
0.003527447	0.581663954	0.08	0.1	1	atyp7	SZT2
0.003531031	0.191870399	0.01	0.016	1	atyp7	PI4KAP1
0.003540602	1.522036745	0.021	0.015	1	atyp7	LINC02615
0.003542029	1.768432414	0.011	0.006	1	atyp7	RHOXF1-AS1
0.003549101	0.968982798	0.151	0.146	1	atyp7	PEBP4
0.003560788	1.402916107	0.01	0.006	1	atyp7	TMEM254-AS1
0.003561332	1.553075211	0.011	0.006	1	atyp7	ENSG00000289396
0.00358289	0.410026061	0.016	0.024	1	atyp7	ENSG00000269958
0.003601636	0.600049342	0.026	0.036	1	atyp7	SLFN13
0.003606313	0.129093051	0.01	0.017	1	atyp7	ENSG00000288982
0.003616305	1.535778671	0.026	0.019	1	atyp7	ENSG00000290762
0.003619431	-0.520118101	0.006	0.011	1	atyp7	SH3RF3
0.003647062	0.899777987	0.153	0.147	1	atyp7	ANKRD13C
0.003658987	0.431367161	0.08	0.099	1	atyp7	MTMR9
0.003685562	1.406230025	0.03	0.022	1	atyp7	ENSG00000260971
0.003696785	0.681565124	0.024	0.034	1	atyp7	ENSG00000243276
0.003723279	0.585765973	0.14	0.173	1	atyp7	TNPO1
0.003732815	0.479609808	0.02	0.028	1	atyp7	ENSG00000243797
0.003733924	1.495697935	0.017	0.011	1	atyp7	PDE4DIPP6
0.003750414	0.504237509	0.086	0.106	1	atyp7	NPC1
0.003753305	0.254016439	0.013	0.02	1	atyp7	ENSG00000290890
0.00375757	0.299906439	0.008	0.014	1	atyp7	KCNB1
0.003773012	1.57810967	0.023	0.016	1	atyp7	CHCHD6
0.003780118	0.290507104	0.009	0.015	1	atyp7	DICER1-AS1
0.003782944	0.647849308	0.097	0.12	1	atyp7	RSKR
0.003786346	1.223134539	0.047	0.038	1	atyp7	COPB2-DT
0.003810043	0.500731876	0.082	0.102	1	atyp7	PPIL4
0.00382333	1.562178055	0.01	0.006	1	atyp7	ENSG00000306066
0.003827999	0.108031043	0.017	0.025	1	atyp7	ENSG00000235192
0.003834677	1.178368841	0.034	0.026	1	atyp7	ENSG00000279277
0.00383571	0.279522824	0.014	0.021	1	atyp7	CASC19
0.00385901	1.643519013	0.011	0.006	1	atyp7	ENSG00000307479
0.003870386	0.865107989	0.197	0.197	1	atyp7	ASAP1
0.003871831	0.239273637	0.006	0.011	1	atyp7	GRIP2
0.003874436	0.455171723	0.024	0.034	1	atyp7	ENSG00000290085
0.003878614	0.428818681	0.302	0.382	1	atyp7	MPHOSPH8
0.003883811	0.51377506	0.007	0.013	1	atyp7	ENSG00000260371
0.00389947	1.339290685	0.022	0.016	1	atyp7	DPH6-DT
0.003910198	1.554897761	0.012	0.008	1	atyp7	MSH4
0.003930845	0.392622569	0.019	0.027	1	atyp7	ZNF347
0.003936031	1.014662173	0.082	0.072	1	atyp7	TTC21A
0.003954769	1.153038972	0.048	0.039	1	atyp7	NBPF19
0.003978185	0.186640082	0.01	0.016	1	atyp7	ENSG00000302512
0.003984959	-0.100990393	0.006	0.011	1	atyp7	PTRH1
0.003995369	0.583620587	0.042	0.055	1	atyp7	TIGAR
0.004015838	1.112439386	0.057	0.048	1	atyp7	CPQ
0.004017816	0.220427434	0.011	0.018	1	atyp7	ENSG00000250917
0.004037757	0.164222676	0.008	0.014	1	atyp7	ZNF584
0.004044415	1.270244425	0.028	0.021	1	atyp7	HECTD2
0.004051745	0.193133445	0.009	0.015	1	atyp7	ZFY-AS1
0.004052815	0.263907996	0.008	0.014	1	atyp7	BUB1B
0.004054169	0.61761914	0.025	0.035	1	atyp7	SLC8B1
0.004055787	0.206200552	0.008	0.014	1	atyp7	CFTR
0.004059955	0.610521836	0.065	0.082	1	atyp7	C9orf85
0.004077589	-0.507969856	0.005	0.01	1	atyp7	ENSG00000285558
0.004081321	0.596132083	0.016	0.024	1	atyp7	FAAP100
0.004086732	0.650779433	0.114	0.14	1	atyp7	NSMAF
0.004122271	0.317112249	0.007	0.012	1	atyp7	ENSG00000288759
0.004123428	1.885446159	0.01	0.006	1	atyp7	LYPD6B
0.004137025	0.845943824	0.228	0.238	1	atyp7	PHF20
0.004137485	0.632290967	0.082	0.102	1	atyp7	HEXA
0.00415487	0.675655898	0.031	0.041	1	atyp7	CDKL5
0.004188628	-0.274624037	0.008	0.013	1	atyp7	ENSG00000284773
0.004191205	0.784412595	0.238	0.249	1	atyp7	RPS6KA3
0.004192597	1.286794411	0.032	0.025	1	atyp7	DNAH7
0.004192746	0.215269091	0.008	0.014	1	atyp7	ENSG00000290535
0.004196493	0.420420911	0.015	0.022	1	atyp7	TPCN2
0.004213053	1.293209378	0.023	0.017	1	atyp7	KATNAL2
0.00425112	0.885787545	0.116	0.107	1	atyp7	ZNF780B
0.004257535	0.584566834	0.01	0.016	1	atyp7	PDP2
0.004268178	0.132497073	0.006	0.011	1	atyp7	ENSG00000258744
0.004275241	-0.267915678	0.006	0.011	1	atyp7	ZNF300
0.004280195	-0.136690565	0.005	0.01	1	atyp7	LINC02805
0.00429	0.213716232	0.007	0.013	1	atyp7	TMEM212
0.004299149	0.748801205	0.088	0.11	1	atyp7	RHOT1
0.004301079	0.517182224	0.028	0.038	1	atyp7	ADCY2
0.00431579	0.629618978	0.016	0.024	1	atyp7	SARS2
0.004327496	0.69584926	0.03	0.04	1	atyp7	PKD1
0.004337851	0.483929787	0.044	0.056	1	atyp7	RABL2A
0.004355111	0.554313492	0.029	0.039	1	atyp7	ZNF487
0.004367896	0.345893709	0.006	0.011	1	atyp7	GIRGL
0.004412804	0.327287536	0.011	0.017	1	atyp7	ENTPD6
0.004416457	0.721773201	0.019	0.028	1	atyp7	KCNC3
0.004458803	0.530040592	0.011	0.018	1	atyp7	LINC01117
0.00445928	0.657191699	0.058	0.073	1	atyp7	RFX2
0.004470052	0.143954957	0.006	0.01	1	atyp7	ASRGL1
0.004473922	0.44489562	0.007	0.012	1	atyp7	ACOXL
0.004475527	0.4488155	0.013	0.019	1	atyp7	LRCH4
0.004478819	1.434590485	0.059	0.05	1	atyp7	ROBO1
0.004483937	0.505030204	0.021	0.03	1	atyp7	CDKN2B-AS1
0.004494871	-0.215556575	0.007	0.012	1	atyp7	ENSG00000289138
0.004507834	1.596653073	0.027	0.02	1	atyp7	GTF2H2
0.004521941	0.49215598	0.03	0.04	1	atyp7	GMEB2
0.004524761	0.491909054	0.187	0.23	1	atyp7	SECISBP2
0.004544236	0.589078097	0.058	0.073	1	atyp7	NUP43
0.00454522	-0.142892747	0.006	0.011	1	atyp7	VIL1
0.004553981	0.346472449	0.016	0.024	1	atyp7	GATD1-DT
0.004560257	0.484740662	0.021	0.029	1	atyp7	HDAC4
0.004570196	0.500510176	0.049	0.063	1	atyp7	LINC00624
0.004577562	0.957071224	0.125	0.117	1	atyp7	MUC20-OT1
0.004580941	-0.193620927	0.007	0.013	1	atyp7	ENSG00000269553
0.004589323	0.617384702	0.018	0.026	1	atyp7	AFMID
0.004601551	0.371321288	0.021	0.03	1	atyp7	ZNF808
0.004604741	0.121572953	0.01	0.016	1	atyp7	CFAP418
0.004612244	0.359136766	0.016	0.023	1	atyp7	MAP3K14-AS1
0.004616077	0.508650158	0.043	0.055	1	atyp7	ZNF410
0.004622688	0.67141031	0.017	0.025	1	atyp7	ENSG00000248428
0.004638449	0.381498792	0.009	0.015	1	atyp7	SV2C
0.004642838	1.476569634	0.018	0.012	1	atyp7	AGAP9
0.004643611	0.322309803	0.009	0.014	1	atyp7	COL18A1
0.004649608	0.566794989	0.043	0.056	1	atyp7	WBP4
0.004656927	1.674639944	0.012	0.007	1	atyp7	ENSG00000286125
0.004678771	1.493225508	0.044	0.035	1	atyp7	RFC3
0.004685565	0.607729787	0.056	0.07	1	atyp7	CLCN6
0.004687318	1.133481435	0.078	0.068	1	atyp7	CEP250-AS1
0.004695326	1.605827328	0.011	0.006	1	atyp7	CCDC90B-AS1
0.004702937	0.481446765	0.04	0.052	1	atyp7	SARM1
0.004719674	0.616559743	0.069	0.086	1	atyp7	TMEM161B
0.00473349	0.320918043	0.018	0.026	1	atyp7	HS6ST1
0.004744748	0.523986055	0.064	0.08	1	atyp7	ATG2B
0.004763685	0.550693857	0.031	0.041	1	atyp7	CADM2
0.004768601	0.783860124	0.187	0.184	1	atyp7	FARP2
0.004780992	-0.272640293	0.007	0.012	1	atyp7	ENSG00000242539
0.004801605	0.510994022	0.02	0.028	1	atyp7	LINC01630
0.004834139	0.991182189	0.076	0.067	1	atyp7	HYCC2
0.004839068	0.666758339	0.044	0.056	1	atyp7	TMEM38B
0.004840351	0.640105646	0.339	0.38	1	atyp7	TRAK1
0.00484394	0.313240309	0.01	0.016	1	atyp7	ACTMAP
0.004845508	0.552851769	0.096	0.118	1	atyp7	TATDN3
0.004847589	0.10036278	0.006	0.011	1	atyp7	ASB16
0.004878399	0.123439455	0.008	0.014	1	atyp7	DRC3
0.004884942	0.522356619	0.058	0.073	1	atyp7	CHKA
0.004896028	0.807240087	0.069	0.086	1	atyp7	DNAH14
0.004902418	1.954763616	0.03	0.023	1	atyp7	ATP10B
0.00491941	0.870903572	0.197	0.198	1	atyp7	RABGAP1
0.004929316	0.162405699	0.017	0.025	1	atyp7	XPC-AS1
0.004950815	0.654474566	0.129	0.12	1	atyp7	ENSG00000308709
0.004953946	0.612319537	0.112	0.137	1	atyp7	LRRFIP2
0.005005305	1.21021803	0.084	0.075	1	atyp7	RELB
0.00500913	1.138883907	0.048	0.039	1	atyp7	CCNT2-AS1
0.005016612	1.782755215	0.01	0.006	1	atyp7	ENSG00000286548
0.005023988	1.000651835	0.114	0.106	1	atyp7	ARMH4
0.005026864	1.284185013	0.057	0.048	1	atyp7	GSTCD
0.005045629	0.1536146	0.01	0.016	1	atyp7	ENSG00000289574
0.005066322	0.164997707	0.012	0.019	1	atyp7	PAOX
0.005067787	0.417429687	0.051	0.064	1	atyp7	ORC4
0.005084263	0.593456727	0.142	0.175	1	atyp7	TTC19
0.005084788	1.29965737	0.02	0.014	1	atyp7	NRXN1-DT
0.005086553	1.204793865	0.033	0.026	1	atyp7	ENSG00000298905
0.005113865	0.210646633	0.011	0.017	1	atyp7	NCAPH2
0.005135038	0.200870258	0.007	0.012	1	atyp7	ADAMTS13
0.005154774	0.503792312	0.016	0.024	1	atyp7	ATP13A2
0.005179309	0.322208231	0.023	0.031	1	atyp7	ZNF786
0.005188743	1.127897107	0.095	0.085	1	atyp7	ZNF532
0.005198901	0.439567331	0.051	0.065	1	atyp7	TSC22D1
0.005200494	0.579463715	0.023	0.031	1	atyp7	ENSG00000290646
0.005202896	0.251647871	0.012	0.018	1	atyp7	DHODH
0.005223905	0.405837139	0.01	0.016	1	atyp7	TMEM25
0.005253096	0.482890946	0.032	0.042	1	atyp7	CNTROB
0.005265951	1.506025895	0.013	0.009	1	atyp7	ENSG00000251555
0.005284263	1.751928387	0.019	0.013	1	atyp7	SPIRE1
0.00528538	0.536447161	0.071	0.088	1	atyp7	SLC35A3
0.005321986	0.834793888	0.054	0.069	1	atyp7	RAD9A
0.005341542	1.417027843	0.018	0.013	1	atyp7	ENSG00000246090
0.005346102	0.264215269	0.018	0.025	1	atyp7	ZNF528-AS1
0.00536195	0.17590122	0.008	0.014	1	atyp7	NAALAD2
0.005371016	1.571277134	0.012	0.008	1	atyp7	ENSG00000293385
0.00537823	0.628016113	0.029	0.039	1	atyp7	MIRLET7A1HG
0.005381805	0.562569286	0.019	0.027	1	atyp7	PLD2
0.005438164	1.534493226	0.018	0.013	1	atyp7	SLC2A1-DT
0.005456946	0.198955785	0.008	0.014	1	atyp7	ENSG00000270091
0.005508255	0.415924616	0.239	0.297	1	atyp7	DDX39B
0.005547916	0.188117218	0.01	0.016	1	atyp7	ICAM1
0.005555836	0.573942452	0.025	0.034	1	atyp7	SAP30-DT
0.005564338	0.306445684	0.008	0.014	1	atyp7	ENSG00000307645
0.005566053	0.2325778	0.045	0.057	1	atyp7	ENSG00000287699
0.005578766	0.591853481	0.049	0.063	1	atyp7	LINC01089
0.005582007	0.287898456	0.009	0.015	1	atyp7	ENSG00000254587
0.005647347	1.787407584	0.01	0.006	1	atyp7	FHOD3
0.005663637	0.608036028	0.098	0.12	1	atyp7	NSD2
0.005713849	0.473838879	0.017	0.024	1	atyp7	ENSG00000257831
0.005738507	0.534433494	0.027	0.037	1	atyp7	NTAQ1
0.005739062	0.594231362	0.106	0.129	1	atyp7	CSGALNACT2
0.005745817	0.709158506	0.294	0.323	1	atyp7	ERBIN
0.005774642	0.964962221	0.117	0.109	1	atyp7	ENSG00000247679
0.005840169	0.418774694	0.039	0.05	1	atyp7	HERC2P9
0.005853347	-0.523420281	0.007	0.012	1	atyp7	ADGRL1
0.005883189	0.492624998	0.065	0.08	1	atyp7	MED17
0.005904748	0.348680592	0.006	0.011	1	atyp7	TMEM150C
0.005906679	0.56249834	0.064	0.08	1	atyp7	DPF3
0.00595905	0.47077373	0.025	0.034	1	atyp7	CHEK2
0.006000354	0.389889669	0.024	0.032	1	atyp7	CAB39L
0.006000818	1.637059778	0.019	0.013	1	atyp7	ENSG00000261632
0.006043783	1.157905753	0.053	0.045	1	atyp7	RIC8B
0.006072405	0.334776185	0.012	0.018	1	atyp7	ENSG00000247228
0.006106974	1.448345322	0.016	0.011	1	atyp7	OSBPL10-AS1
0.006140927	0.512290691	0.024	0.032	1	atyp7	SUV39H2
0.006148007	0.361139668	0.018	0.026	1	atyp7	ZNF484
0.006163406	0.139188513	0.007	0.012	1	atyp7	LINGO3
0.00616555	0.444512982	0.029	0.038	1	atyp7	RYR1
0.006169026	1.487658993	0.01	0.006	1	atyp7	ENSG00000259986
0.006176236	1.111438256	0.126	0.12	1	atyp7	STK39
0.006199886	0.2185118	0.011	0.017	1	atyp7	ZFYVE28
0.006219137	0.593363588	0.053	0.067	1	atyp7	FA2H
0.006231166	1.243789603	0.046	0.037	1	atyp7	DOCK7
0.006267871	0.927022245	0.183	0.184	1	atyp7	RUFY3
0.006298948	0.438060678	0.012	0.018	1	atyp7	INCENP
0.006324133	1.081777806	0.134	0.129	1	atyp7	ENSG00000289911
0.006364543	0.839045965	0.03	0.04	1	atyp7	SCN3A
0.006365056	0.185232295	0.007	0.012	1	atyp7	IGIP
0.006370239	0.391235589	0.01	0.015	1	atyp7	P4HTM
0.00638835	0.700382014	0.135	0.166	1	atyp7	KPNA6
0.006389555	0.552323216	0.009	0.015	1	atyp7	CIAO3
0.006408145	1.493666702	0.027	0.02	1	atyp7	IL15
0.006451712	0.630825899	0.062	0.077	1	atyp7	PHF8
0.006475086	1.081172177	0.065	0.056	1	atyp7	LMF1
0.00652632	0.429223558	0.049	0.062	1	atyp7	SGCE
0.006554884	0.640558126	0.077	0.095	1	atyp7	ATXN7L1
0.006608776	0.187826945	0.005	0.01	1	atyp7	ENSG00000308554
0.006631874	-0.171342347	0.005	0.01	1	atyp7	PTK6
0.006634441	0.341178826	0.006	0.011	1	atyp7	GDF5
0.006660465	1.168733129	0.074	0.064	1	atyp7	MTHFD1L
0.006664925	1.552621176	0.012	0.007	1	atyp7	ENSG00000270174
0.006666335	1.57067208	0.01	0.006	1	atyp7	CFAP20DC-AS1
0.006678968	0.655326732	0.023	0.032	1	atyp7	ENSG00000254186
0.006691965	0.616701289	0.038	0.049	1	atyp7	NFIA
0.006693049	0.26654259	0.01	0.015	1	atyp7	UNC79
0.006695289	0.36354391	0.034	0.044	1	atyp7	DDX31
0.006700275	0.430725079	0.055	0.068	1	atyp7	NSUN3
0.006702361	0.401931491	0.316	0.399	1	atyp7	PALM2AKAP2
0.006716918	0.347044762	0.008	0.014	1	atyp7	ATP8B5P
0.006744388	0.739973811	0.206	0.206	1	atyp7	TBL1X
0.006745859	0.30560171	0.014	0.021	1	atyp7	ENSG00000308788
0.006763678	0.246058251	0.012	0.018	1	atyp7	ENSG00000300498
0.006780375	0.125339638	0.005	0.01	1	atyp7	ENSG00000310190
0.006783462	0.865621781	0.23	0.24	1	atyp7	ADAM10
0.00678729	0.811009055	0.273	0.299	1	atyp7	UBE2K
0.006787804	1.301195073	0.075	0.066	1	atyp7	DNAH8
0.006789318	0.757903737	0.036	0.047	1	atyp7	PRELID2
0.006790271	0.42183736	0.012	0.019	1	atyp7	ANKRD36BP2
0.006790949	0.403059315	0.033	0.043	1	atyp7	SEC61A2
0.006796857	0.656465832	0.112	0.137	1	atyp7	LINC02422
0.006797892	1.484635378	0.011	0.007	1	atyp7	ENSG00000288107
0.006839179	0.526865606	0.011	0.016	1	atyp7	ERCC2
0.006907449	-0.18696385	0.006	0.01	1	atyp7	PNMA5
0.006965141	0.124397528	0.012	0.018	1	atyp7	ZNF350-AS1
0.006967951	0.427268606	0.017	0.024	1	atyp7	LINC02669
0.006989782	1.77211508	0.028	0.022	1	atyp7	SH2D3A
0.006998244	0.514438152	0.144	0.175	1	atyp7	UBXN7
0.007026605	0.217834451	0.013	0.019	1	atyp7	CRYGS
0.007063106	0.367956156	0.096	0.116	1	atyp7	ZNF439
0.00711492	0.474677497	0.018	0.026	1	atyp7	ENSG00000307274
0.00712424	0.386101886	0.032	0.042	1	atyp7	ENSG00000299264
0.007135633	0.168555577	0.006	0.01	1	atyp7	GAS6
0.007149184	0.56194139	0.194	0.238	1	atyp7	LUC7L
0.007158565	-0.292193997	0.007	0.011	1	atyp7	FFAR1
0.00717665	0.421796802	0.008	0.013	1	atyp7	ENSG00000287256
0.007198507	0.41889542	0.015	0.022	1	atyp7	DNAH10
0.007218457	0.408282399	0.278	0.346	1	atyp7	PCM1
0.007246953	0.857201491	0.156	0.152	1	atyp7	RELCH
0.007251267	0.557555061	0.031	0.041	1	atyp7	CDHR2
0.007265592	0.127075465	0.005	0.01	1	atyp7	ZNF668
0.00726942	1.123159258	0.029	0.022	1	atyp7	ENSG00000239300
0.007311886	1.383249676	0.031	0.024	1	atyp7	PRKCA
0.007357214	1.768593985	0.01	0.006	1	atyp7	NFAM1
0.007359572	0.427103135	0.012	0.018	1	atyp7	SLC14A2
0.007363414	0.250149512	0.009	0.015	1	atyp7	ENSG00000257735
0.007389958	1.394838374	0.035	0.028	1	atyp7	ZNG1A
0.007392715	0.426665074	0.078	0.096	1	atyp7	SLC36A4
0.007420642	1.360707239	0.042	0.034	1	atyp7	MRPS28
0.007430318	0.124653504	0.005	0.01	1	atyp7	ENSG00000267053
0.007435674	0.162593684	0.009	0.014	1	atyp7	RNF157
0.007440288	0.524881319	0.009	0.015	1	atyp7	CHAT
0.007444729	0.561893689	0.032	0.043	1	atyp7	NCLN
0.007446339	0.575293961	0.032	0.041	1	atyp7	CA5BP1
0.007452225	0.55966157	0.042	0.054	1	atyp7	PCED1A
0.007457629	1.666835281	0.012	0.008	1	atyp7	ENSG00000289349
0.007459218	1.185231275	0.047	0.039	1	atyp7	AMY2B
0.007490976	0.146884645	0.005	0.01	1	atyp7	ENSG00000256116
0.007509106	0.491835759	0.009	0.014	1	atyp7	LINC02964
0.007519865	0.520971954	0.058	0.072	1	atyp7	NSUN4
0.007547639	0.360077358	0.009	0.015	1	atyp7	ENSG00000304119
0.007551385	0.869568733	0.159	0.155	1	atyp7	SCML4
0.007556273	1.345479324	0.036	0.029	1	atyp7	USP38-DT
0.007562792	-0.360560346	0.006	0.01	1	atyp7	ENSG00000267481
0.007571824	0.491307373	0.195	0.237	1	atyp7	GOLGB1
0.007572917	0.596086474	0.072	0.088	1	atyp7	VPS35L
0.007593606	1.041272866	0.05	0.042	1	atyp7	ZNF433-AS1
0.007604708	0.270307433	0.022	0.03	1	atyp7	LINC02377
0.007630094	0.660001383	0.048	0.06	1	atyp7	NUP188
0.007640459	0.506040251	0.024	0.033	1	atyp7	INPP4B
0.007660709	0.691692922	0.01	0.015	1	atyp7	SHCBP1
0.007664923	0.560790369	0.105	0.127	1	atyp7	NUP214
0.00767286	0.77247574	0.074	0.092	1	atyp7	ERCC3
0.007688053	0.523446133	0.184	0.224	1	atyp7	PRKDC
0.007701222	1.300256002	0.028	0.022	1	atyp7	ENSG00000286481
0.00774326	0.230370154	0.006	0.01	1	atyp7	LINC01242
0.007746323	0.401217533	0.02	0.027	1	atyp7	PCSK5
0.007762892	0.499020939	0.05	0.063	1	atyp7	YJU2
0.007890764	0.902996783	0.057	0.048	1	atyp7	MTCL2
0.007919788	0.752469354	0.032	0.042	1	atyp7	TRABD
0.007940353	1.035376038	0.08	0.071	1	atyp7	RABGEF1P1
0.00795348	1.241392916	0.024	0.018	1	atyp7	MEMO1
0.007954786	0.441742677	0.047	0.059	1	atyp7	ASPH
0.007978484	0.734218101	0.023	0.032	1	atyp7	ENSG00000241962
0.008076618	0.366646172	0.01	0.016	1	atyp7	KIF3C
0.008094183	1.482300867	0.01	0.006	1	atyp7	TUBA8
0.008155685	0.788115729	0.049	0.061	1	atyp7	PLCH1
0.008197702	0.562580128	0.097	0.118	1	atyp7	C2CD3
0.0082028	0.725256311	0.009	0.015	1	atyp7	MIER2
0.008224342	0.627243593	0.026	0.034	1	atyp7	MECR
0.008240256	0.881085104	0.139	0.132	1	atyp7	ATXN1
0.008268401	0.28238046	0.036	0.047	1	atyp7	PHEX
0.00829526	1.542453521	0.029	0.022	1	atyp7	SGPP2
0.008312408	-0.168172003	0.005	0.01	1	atyp7	FGFR1
0.008332616	0.275818959	0.012	0.018	1	atyp7	ZNF845
0.008393371	0.239547507	0.007	0.012	1	atyp7	ENSG00000233230
0.00845043	1.725439575	0.011	0.007	1	atyp7	ENSG00000295190
0.008487647	0.60735076	0.018	0.025	1	atyp7	GATB
0.008494212	1.720553414	0.012	0.008	1	atyp7	ENSG00000228835
0.008575159	1.452001023	0.011	0.007	1	atyp7	IL20RB
0.008594635	0.262664436	0.008	0.012	1	atyp7	CARMIL3
0.008609348	0.800964059	0.074	0.091	1	atyp7	RFFL
0.008616426	1.276533374	0.092	0.084	1	atyp7	EPHA4
0.0086329	1.066488784	0.088	0.08	1	atyp7	DCAF1
0.00864819	0.923852919	0.151	0.147	1	atyp7	NEK7
0.00866092	1.412486095	0.028	0.021	1	atyp7	NUP210L
0.00866673	0.362054318	0.013	0.02	1	atyp7	PTPN14
0.008698549	1.548494234	0.01	0.006	1	atyp7	TJP2
0.008749614	1.656111898	0.011	0.007	1	atyp7	LINC02994
0.008762053	0.683774327	0.034	0.044	1	atyp7	TRIT1
0.00876424	1.482716773	0.012	0.008	1	atyp7	PLA2G4B
0.008834201	0.244212629	0.03	0.04	1	atyp7	ENSG00000241073
0.008840488	0.520705679	0.079	0.096	1	atyp7	SIRT1
0.008863253	0.688553395	0.064	0.08	1	atyp7	NFKB2
0.008873403	1.344931592	0.01	0.006	1	atyp7	ENSG00000305939
0.008916316	0.498616327	0.012	0.018	1	atyp7	SYNJ1
0.008924291	0.130309278	0.006	0.011	1	atyp7	ENSG00000309040
0.008954393	0.580055585	0.111	0.135	1	atyp7	CDK5RAP2
0.009043694	0.673649063	0.041	0.053	1	atyp7	PDE4DIP
0.009078713	0.453597969	0.009	0.014	1	atyp7	VARS2
0.009085207	0.758187296	0.07	0.087	1	atyp7	APOOL
0.009093694	0.307619542	0.017	0.024	1	atyp7	ZNF257
0.009097373	0.562399998	0.064	0.079	1	atyp7	ELL2
0.009100605	0.973069535	0.083	0.073	1	atyp7	GBE1
0.009128044	1.246842262	0.058	0.049	1	atyp7	SYT9-AS1
0.009153301	1.6710548	0.011	0.007	1	atyp7	ENSG00000302389
0.009154774	1.933596673	0.011	0.007	1	atyp7	ENSG00000257703
0.009158177	0.559342628	0.012	0.019	1	atyp7	LRFN1
0.009235301	0.693343297	0.028	0.037	1	atyp7	NCF1
0.009244751	0.265664998	0.007	0.011	1	atyp7	RPGRIP1
0.009252509	0.36738822	0.012	0.019	1	atyp7	POP1
0.009259179	1.260619949	0.042	0.035	1	atyp7	ENSG00000269918
0.009279714	0.836614591	0.007	0.011	1	atyp7	CPNE2
0.009308272	0.545683199	0.091	0.11	1	atyp7	CCDC14
0.009323472	0.519164383	0.198	0.243	1	atyp7	QKI
0.009333189	-0.171203186	0.008	0.013	1	atyp7	ENSG00000224363
0.009372304	0.584919421	0.072	0.088	1	atyp7	SGSM2
0.009400242	0.488608921	0.007	0.012	1	atyp7	ENSG00000253557
0.009542799	0.290194002	0.013	0.019	1	atyp7	DNAL1
0.009555221	0.482880703	0.037	0.047	1	atyp7	POT1
0.009577944	0.679687925	0.039	0.05	1	atyp7	ATP1A1-AS1
0.009599612	1.018417789	0.109	0.101	1	atyp7	NOL10
0.009599748	0.596805374	0.036	0.047	1	atyp7	C17orf67
0.00961648	0.429518259	0.028	0.037	1	atyp7	ZSWIM9
0.009675014	-0.237613588	0.006	0.011	1	atyp7	MAGEE1
0.009743129	0.719466626	0.017	0.024	1	atyp7	ODAD2
0.009785073	0.346275531	0.016	0.023	1	atyp7	ENSG00000272501
0.009825347	0.464397395	0.027	0.035	1	atyp7	ENSG00000278784
0.009833861	0.330358056	0.006	0.01	1	atyp7	ERFL
0.00995174	0.148953146	0.006	0.011	1	atyp7	ENSG00000307694
0	3.45027571	0.853	0.275	0	atyp10	ENSG00000286848
0	3.367927435	0.859	0.285	0	atyp10	JCHAIN
0	2.889167173	0.659	0.126	0	atyp10	S100A10
0	1.696224734	0.825	0.359	0	atyp10	UBE2J1
0	2.434011267	0.619	0.154	0	atyp10	S100A4
0	1.648196713	0.754	0.291	0	atyp10	ANXA2
0	1.780883214	0.803	0.348	0	atyp10	SUB1
0	1.439524959	0.811	0.356	0	atyp10	TAGLN2
0	2.086124953	0.679	0.237	0	atyp10	GAPDH
0	1.533238006	0.773	0.351	0	atyp10	ARPC5
0	1.450157841	0.804	0.383	0	atyp10	CNN2
0	2.051738508	0.726	0.311	0	atyp10	SELL
0	1.173714881	0.889	0.521	0	atyp10	CAPZB
0	1.274229103	0.923	0.57	0	atyp10	VIM
0	1.323529781	0.903	0.55	0	atyp10	LCP1
0	2.481815102	0.974	0.622	0	atyp10	ACTG1
0	1.469473594	0.94	0.595	0	atyp10	TMSB10
0	1.292591648	0.964	0.648	0	atyp10	ARHGDIB
0	2.145012082	0.357	0.054	0	atyp10	NIBAN1
0	1.431635131	0.97	0.669	0	atyp10	PFN1
0	1.188361056	0.964	0.673	0	atyp10	NAP1L1
0	2.923673937	0.329	0.047	0	atyp10	MARCKSL1
0	0.892421388	0.976	0.694	0	atyp10	RPLP1
0	4.107327748	0.285	0.018	0	atyp10	CHAD
0	1.736451003	0.312	0.054	0	atyp10	EPHA4
0	1.07478388	0.964	0.708	0	atyp10	PPIA
0	1.17578579	0.99	0.743	0	atyp10	CFL1
0	3.0779789	0.285	0.047	0	atyp10	IGHA2
0	0.909133914	0.97	0.733	0	atyp10	ARPC2
0	1.043564632	0.996	0.791	0	atyp10	TMSB4X
0	1.59777709	0.998	0.82	0	atyp10	ACTB
0	-1.256287343	0.989	0.996	0	atyp10	TALAM1
0	-1.302793215	0.994	0.999	0	atyp10	MALAT1
2.83603562025792e-319	1.847244304	0.449	0.123	1.45446086784928e-314	atyp10	TKT
3.22347794720146e-317	0.68842447	1	0.872	1.65316066522227e-312	atyp10	EEF1A1
2.96123695367156e-315	0.756073183	0.995	0.816	1.51867037169046e-310	atyp10	PABPC1
1.9594848862005e-310	1.010376629	0.95	0.634	1.00E-305	atyp10	YBX1
2.41892351025045e-310	1.782030902	0.414	0.106	1.24E-305	atyp10	HMGA1
5.97E-308	1.452218094	0.702	0.308	3.06E-303	atyp10	SLC25A5
5.75E-304	0.964477982	0.961	0.654	2.95E-299	atyp10	RAC2
4.47E-302	1.932659987	0.333	0.07	2.29E-297	atyp10	ABRACL
9.53E-302	0.767408794	0.989	0.764	4.89E-297	atyp10	RPS24
9.20E-301	1.127444588	0.872	0.505	4.72E-296	atyp10	MYH9
2.07E-299	2.006183626	0.276	0.048	1.06E-294	atyp10	COCH
1.74E-298	1.156352644	0.845	0.457	8.94E-294	atyp10	BTF3
1.91E-296	1.238872139	0.771	0.375	9.80E-292	atyp10	HSPA8
1.30E-294	1.032653093	0.927	0.6	6.67E-290	atyp10	H3-3A
8.47E-294	1.915755346	0.358	0.084	4.35E-289	atyp10	EVI2A
2.50E-291	2.703100942	0.19	0.021	1.28E-286	atyp10	TRAC
2.22E-279	1.998309713	0.313	0.068	1.14E-274	atyp10	C12orf75
3.32E-278	1.424745738	0.402	0.106	1.70E-273	atyp10	SSBP3
8.28E-277	0.747931682	0.991	0.76	4.25E-272	atyp10	RPS4X
7.78E-275	1.556310338	0.478	0.153	3.99E-270	atyp10	PPA1
1.81E-272	1.184917913	0.756	0.376	9.27E-268	atyp10	SLC25A3
9.45E-266	1.239414704	0.729	0.34	4.85E-261	atyp10	CPNE5
6.52E-264	1.343489288	0.518	0.176	3.34E-259	atyp10	RAB31
1.90E-258	1.127507217	0.627	0.246	9.73E-254	atyp10	SND1
4.09E-255	1.042803067	0.825	0.45	2.10E-250	atyp10	POU2AF1
3.84E-253	1.528725065	0.258	0.049	1.97E-248	atyp10	PARM1
2.00E-252	1.497648056	0.43	0.131	1.03E-247	atyp10	TRABD2A
2.45E-250	0.882880475	0.934	0.616	1.25E-245	atyp10	RACK1
2.56E-249	1.468738181	0.421	0.127	1.31E-244	atyp10	CKAP4
9.84E-249	0.787625326	0.987	0.729	5.05E-244	atyp10	RPL27A
2.20E-246	3.310377798	0.137	0.012	1.13E-241	atyp10	LMO2
6.37E-245	1.047968211	0.796	0.422	3.27E-240	atyp10	MYL12A
7.75E-245	0.74303415	0.982	0.72	3.98E-240	atyp10	RPL15
1.45E-244	0.788999188	0.972	0.691	7.46E-240	atyp10	RPL4
2.76E-244	1.230047471	0.668	0.297	1.42E-239	atyp10	MARCKS
9.01E-243	1.053961113	0.8	0.438	4.62E-238	atyp10	CAP1
9.38E-243	0.827177863	0.977	0.721	4.81E-238	atyp10	CD52
1.12E-241	2.047114368	0.239	0.045	5.75E-237	atyp10	ENSG00000289047
1.93E-240	2.162602512	0.166	0.02	9.90E-236	atyp10	SCN3A
3.92E-239	1.534259729	0.41	0.125	2.01E-234	atyp10	ANXA5
4.07E-239	1.342001194	0.532	0.201	2.09E-234	atyp10	COX5A
4.32E-237	2.806319046	0.146	0.015	2.22E-232	atyp10	GCSAM
4.43E-237	0.774556634	0.953	0.666	2.27E-232	atyp10	RPL7
2.57E-236	1.230938716	0.593	0.237	1.32E-231	atyp10	CD99
1.14E-235	2.597124134	0.164	0.02	5.83E-231	atyp10	PRR11
4.42E-234	1.379093664	0.516	0.192	2.27E-229	atyp10	DYNLL1
1.70E-233	1.363791674	0.426	0.133	8.73E-229	atyp10	CAPG
4.89E-233	1.233931403	0.685	0.328	2.51E-228	atyp10	RAN
2.12E-232	1.241286834	0.539	0.204	1.09E-227	atyp10	PLPP5
2.88E-232	0.979141893	0.883	0.584	1.48E-227	atyp10	CD53
1.70E-231	0.901492108	0.896	0.584	8.74E-227	atyp10	RPLP0
5.83E-231	1.713326527	0.265	0.057	2.99E-226	atyp10	HRK
1.13E-230	1.171281999	0.513	0.183	5.81E-226	atyp10	DAAM1
8.65E-230	-1.212991737	0.823	0.871	4.43E-225	atyp10	RALGPS2
1.03E-229	1.244525067	0.634	0.284	5.27E-225	atyp10	ARPC1B
4.91E-229	1.531854271	0.332	0.087	2.52E-224	atyp10	JPT1
2.64E-228	5.020937499	0.087	0.003	1.35E-223	atyp10	MKI67
3.21E-228	0.745355341	0.964	0.679	1.65E-223	atyp10	RPL14
3.19E-225	1.322954662	0.508	0.19	1.64E-220	atyp10	LDHA
4.50E-225	1.011879782	0.583	0.229	2.31E-220	atyp10	AIM2
5.43E-225	1.187281834	0.595	0.251	2.78E-220	atyp10	COX6C
6.07E-225	1.202329842	0.569	0.228	3.11E-220	atyp10	AP1S2
2.80E-224	1.287981175	0.567	0.235	1.43E-219	atyp10	ATP5MC3
4.67E-223	0.739659777	0.971	0.692	2.39E-218	atyp10	RPS7
6.85E-223	2.567026615	0.188	0.03	3.51E-218	atyp10	HOPX
6.18E-222	0.653507022	0.997	0.774	3.17E-217	atyp10	RPS20
1.41E-220	1.097527528	0.719	0.364	7.23E-216	atyp10	RHOQ
4.79E-220	1.358864189	0.486	0.179	2.45E-215	atyp10	CLIC1
1.29E-219	1.151350155	0.577	0.234	6.60E-215	atyp10	UQCRH
5.29E-219	0.834600111	0.906	0.569	2.71E-214	atyp10	ATP5F1E
1.12E-216	0.783793646	0.939	0.653	5.74E-212	atyp10	RPL28
3.46E-215	0.736047923	0.97	0.707	1.77E-210	atyp10	RPL5
5.69E-214	0.874351751	0.917	0.585	2.92E-209	atyp10	EVI2B
6.85E-214	2.098799926	0.187	0.031	3.51E-209	atyp10	MIAT
1.19E-213	3.512087347	0.102	0.007	6.10E-209	atyp10	LGALS3
1.98E-212	1.092157801	0.57	0.233	1.01E-207	atyp10	UBE2N
2.01E-212	1.007835301	0.703	0.336	1.03E-207	atyp10	BASP1
7.81E-212	0.749614236	0.998	0.79	4.00E-207	atyp10	TPT1
3.26E-211	2.13660333	0.23	0.048	1.67E-206	atyp10	LGALS1
1.63E-209	0.647640832	0.999	0.846	8.34E-205	atyp10	PTMA
5.54E-209	1.963981636	0.621	0.304	2.84E-204	atyp10	IGHA1
7.08E-209	2.016746277	0.151	0.02	3.63E-204	atyp10	RASSF6
8.85E-209	1.146144923	0.582	0.248	4.54E-204	atyp10	ATP5F1A
1.20E-208	0.625953266	0.992	0.78	6.15E-204	atyp10	RPL13A
3.06E-208	0.822919614	0.888	0.56	1.57E-203	atyp10	RPL24
4.98E-208	1.216148197	0.266	0.062	2.55E-203	atyp10	CD96
7.03E-208	2.825722068	0.123	0.012	3.61E-203	atyp10	MAP7
8.33E-208	0.981551343	0.718	0.355	4.27E-203	atyp10	COX7C
3.77E-207	0.904567971	0.86	0.543	1.93E-202	atyp10	NPM1
1.22E-206	1.257734139	0.402	0.13	6.24E-202	atyp10	CD86
1.38E-206	-0.594269744	0.999	0.998	7.07E-202	atyp10	MT-ND3
2.16E-206	1.001930199	0.867	0.561	1.11E-201	atyp10	HLA-DMB
2.43E-206	0.954598782	0.787	0.433	1.25E-201	atyp10	PPP1R18
4.78E-206	1.362904263	0.375	0.116	2.45E-201	atyp10	NOA1
6.19E-204	-2.243822598	0.523	0.699	3.17E-199	atyp10	AFF3
9.12E-204	0.804760925	0.917	0.614	4.68E-199	atyp10	CALM1
7.18E-202	0.717271826	0.976	0.727	3.68E-197	atyp10	RPL3
7.33E-202	1.117445077	0.531	0.212	3.76E-197	atyp10	COX6B1
7.78E-202	1.062087711	0.464	0.165	3.99E-197	atyp10	TMEM123
1.91E-201	1.707603237	0.266	0.065	9.78E-197	atyp10	SMAGP
4.30E-201	0.929601888	0.817	0.487	2.20E-196	atyp10	HNRNPA1
7.73E-201	0.927356839	0.733	0.374	3.97E-196	atyp10	EIF3H
9.53E-201	1.231098314	0.419	0.143	4.89E-196	atyp10	C16orf54
2.59E-200	0.782495594	0.905	0.585	1.33E-195	atyp10	EEF2
2.35E-199	-0.587574817	0.997	0.996	1.21E-194	atyp10	MT-ND5
4.52E-199	1.046137165	0.603	0.264	2.32E-194	atyp10	NDUFA4
8.67E-199	1.182525216	0.463	0.169	4.44E-194	atyp10	CAPN2
9.47E-199	1.159041568	0.513	0.203	4.86E-194	atyp10	PNOC
1.71E-198	1.350647958	0.538	0.221	8.75E-194	atyp10	TUBB
2.48E-198	0.99910657	0.74	0.401	1.27E-193	atyp10	SNHG29
3.66E-198	1.338192332	0.318	0.089	1.88E-193	atyp10	KCNA3
9.11E-198	0.585617165	0.998	0.806	4.67E-193	atyp10	RPS6
4.24E-197	1.133349173	0.517	0.207	2.18E-192	atyp10	ATP5PB
5.22E-197	1.251680806	0.41	0.138	2.68E-192	atyp10	SUMO1
2.45E-196	1.723547285	0.176	0.029	1.26E-191	atyp10	MGAT4A
1.85E-195	1.146356121	0.543	0.227	9.48E-191	atyp10	CTSH
3.68E-195	1.346174708	0.368	0.117	1.88E-190	atyp10	SAMHD1
1.44E-194	0.983084994	0.695	0.351	7.37E-190	atyp10	SLC25A6
1.37E-193	-1.595152167	0.507	0.691	7.02E-189	atyp10	NIBAN3
2.41E-193	-0.524397477	1	0.999	1.24E-188	atyp10	MT-ND2
7.11E-193	1.248755409	0.399	0.136	3.64E-188	atyp10	HIPK2
1.11E-192	0.754347105	0.91	0.61	5.68E-188	atyp10	YWHAB
2.48E-192	1.129278011	0.484	0.185	1.27E-187	atyp10	RHOG
4.73E-191	0.675077579	0.974	0.708	2.43E-186	atyp10	RPL6
5.23E-191	1.344591428	0.401	0.138	2.68E-186	atyp10	LDHB
1.41E-188	1.615646332	0.273	0.072	7.23E-184	atyp10	AGMAT
1.82E-188	2.063508883	0.21	0.044	9.34E-184	atyp10	TXNDC5
9.29E-188	2.601422431	0.124	0.014	4.76E-183	atyp10	IL6R
1.32E-186	0.846288211	0.809	0.472	6.79E-182	atyp10	ATP5MC2
1.67E-186	0.762615664	0.895	0.579	8.57E-182	atyp10	RPSA
2.26E-186	1.014448186	0.629	0.296	1.16E-181	atyp10	UQCRB
2.64E-186	0.885861714	0.749	0.397	1.36E-181	atyp10	EIF3F
6.43E-186	0.876107043	0.817	0.507	3.30E-181	atyp10	ACTR3
3.33E-185	0.7571254	0.893	0.554	1.71E-180	atyp10	PCBP1
6.18E-185	0.577384562	0.996	0.779	3.17E-180	atyp10	RPS13
6.57E-185	-0.478212245	0.999	0.999	3.37E-180	atyp10	MT-ND4
1.18E-183	1.273941435	0.364	0.118	6.04E-179	atyp10	PRDX1
1.45E-183	1.705150846	0.181	0.033	7.43E-179	atyp10	HCST
1.50E-183	1.235937515	0.371	0.121	7.69E-179	atyp10	UQCRFS1
3.82E-183	0.851231449	0.43	0.151	1.96E-178	atyp10	PIK3R5
4.47E-182	1.508177255	0.241	0.058	2.29E-177	atyp10	ENSG00000260997
7.15E-181	1.232674822	0.389	0.134	3.67E-176	atyp10	GTF3C6
2.86E-180	3.61626749	0.079	0.004	1.46E-175	atyp10	PCLAF
8.29E-180	1.469203324	0.216	0.048	4.25E-175	atyp10	DNAH8
1.14E-179	0.64320161	0.985	0.736	5.85E-175	atyp10	RPS12
8.42E-179	-2.538857411	0.223	0.498	4.32E-174	atyp10	ZEB2
2.90E-177	1.068106048	0.356	0.115	1.49E-172	atyp10	VCL
1.58E-176	0.780952614	0.855	0.529	8.12E-172	atyp10	COTL1
2.35E-176	0.747008376	0.928	0.652	1.21E-171	atyp10	UCP2
3.50E-176	0.683147779	0.929	0.668	1.79E-171	atyp10	YWHAZ
1.08E-175	1.758473878	0.2	0.043	5.55E-171	atyp10	ID3
1.21E-175	1.266627995	0.317	0.096	6.19E-171	atyp10	NOP10
2.75E-175	0.755228674	0.882	0.564	1.41E-170	atyp10	NACA
3.69E-175	1.351990763	0.331	0.103	1.89E-170	atyp10	DBI
8.82E-174	0.690534789	0.979	0.758	4.52E-169	atyp10	RPS2
1.07E-173	1.039623047	0.531	0.231	5.49E-169	atyp10	ATP5MG
3.05E-173	1.807860145	0.233	0.057	1.56E-168	atyp10	ZYX
7.48E-173	0.929793156	0.643	0.315	3.84E-168	atyp10	PSME1
1.81E-172	0.661630262	0.96	0.686	9.26E-168	atyp10	RPL10A
5.00E-172	0.519947847	0.997	0.883	2.56E-167	atyp10	HLA-A
1.47E-171	0.907537766	0.641	0.312	7.52E-167	atyp10	TAP1
2.71E-170	2.779612444	0.083	0.006	1.39E-165	atyp10	VSIG1
4.42E-170	0.923672556	0.544	0.231	2.27E-165	atyp10	POLR1D
1.76E-168	0.815098672	0.804	0.468	9.05E-164	atyp10	LSP1
3.24E-168	0.907642963	0.432	0.161	1.66E-163	atyp10	SSPN
3.40E-168	4.733852105	0.061	0.002	1.74E-163	atyp10	HMGB3
5.13E-168	0.880010315	0.685	0.357	2.63E-163	atyp10	SUMO2
7.19E-168	-2.260525582	0.27	0.531	3.69E-163	atyp10	FCRL3
9.68E-168	0.899100831	0.631	0.307	4.96E-163	atyp10	ENSG00000224746
2.38E-167	0.831827517	0.784	0.454	1.22E-162	atyp10	SPIB
2.63E-167	-1.475953941	0.261	0.539	1.35E-162	atyp10	IGHD
2.87E-167	0.908655551	0.301	0.089	1.47E-162	atyp10	PITPNC1
3.10E-167	0.980465407	0.54	0.237	1.59E-162	atyp10	ENSG00000290018
4.15E-167	1.016658286	0.441	0.169	2.13E-162	atyp10	ERH
1.56E-166	1.078089155	0.421	0.158	8.02E-162	atyp10	EIF4EBP2
3.47E-165	1.36030217	0.342	0.116	1.78E-160	atyp10	EHD3
4.50E-165	0.575787956	0.995	0.759	2.31E-160	atyp10	RPL39
6.27E-165	1.35561407	0.322	0.103	3.22E-160	atyp10	C1QBP
4.05E-164	0.486309973	1	0.931	2.08E-159	atyp10	HLA-B
5.07E-164	0.820749925	0.828	0.524	2.60E-159	atyp10	ANP32B
7.24E-163	0.888548573	0.674	0.345	3.72E-158	atyp10	MYL6
1.34E-162	1.03316098	0.454	0.181	6.89E-158	atyp10	CPB2-AS1
1.42E-162	1.145935122	0.482	0.209	7.29E-158	atyp10	CORO1A
1.45E-162	1.20358214	0.319	0.101	7.42E-158	atyp10	OCIAD2
1.51E-162	1.369390557	0.265	0.075	7.75E-158	atyp10	CXXC1
2.14E-162	1.302089198	0.345	0.118	1.10E-157	atyp10	S100A6
3.29E-162	1.42731823	0.279	0.082	1.69E-157	atyp10	TXN
3.51E-162	0.768562663	0.791	0.462	1.80E-157	atyp10	ETS1
5.26E-162	1.053255376	0.496	0.213	2.70E-157	atyp10	TPI1
2.87E-161	1.46435768	0.244	0.065	1.47E-156	atyp10	MRPL15
4.39E-161	0.546219912	0.998	0.857	2.25E-156	atyp10	HLA-DRA
5.13E-161	2.110020217	0.171	0.034	2.63E-156	atyp10	LINC01781
6.83E-161	0.877925023	0.586	0.27	3.50E-156	atyp10	ARPC4
1.21E-160	1.524333536	0.151	0.026	6.23E-156	atyp10	CAMK4
3.10E-159	1.078115871	0.473	0.199	1.59E-154	atyp10	PGAM1
4.09E-159	2.600726262	0.114	0.015	2.10E-154	atyp10	RAB33A
7.52E-159	0.764321998	0.813	0.498	3.86E-154	atyp10	IL2RG
2.84E-158	0.970497122	0.527	0.231	1.46E-153	atyp10	GSTK1
3.73E-158	1.225047662	0.323	0.106	1.91E-153	atyp10	MTHFD1
1.51E-157	1.173361953	0.33	0.11	7.76E-153	atyp10	VDAC1
4.40E-157	1.300932314	0.204	0.048	2.26E-152	atyp10	GRAMD1C
4.50E-157	2.153925811	0.129	0.019	2.31E-152	atyp10	ENSG00000269968
7.64E-157	0.937320784	0.422	0.162	3.92E-152	atyp10	BIN2
1.20E-156	3.855508287	0.075	0.005	6.15E-152	atyp10	CENPF
1.73E-156	0.948906466	0.574	0.272	8.86E-152	atyp10	PTPN18
2.81E-156	1.293727997	0.28	0.084	1.44E-151	atyp10	GLRX
8.09E-155	0.536456487	0.99	0.771	4.15E-150	atyp10	RPL37
1.36E-154	1.121252844	0.346	0.119	6.97E-150	atyp10	NDUFAB1
1.36E-154	1.272318265	0.267	0.078	7.00E-150	atyp10	SNRPF
2.12E-154	0.571712943	0.968	0.731	1.09E-149	atyp10	RPL37A
4.87E-154	1.340604791	0.227	0.059	2.50E-149	atyp10	NTAN1
1.14E-153	1.056842769	0.4	0.153	5.83E-149	atyp10	PSMA4
1.15E-153	1.704590627	0.191	0.044	5.89E-149	atyp10	PARP3
4.05E-153	0.938186741	0.575	0.274	2.08E-148	atyp10	FKBP1A
4.33E-153	0.844269504	0.584	0.275	2.22E-148	atyp10	EID1
5.28E-153	0.887075077	0.657	0.345	2.71E-148	atyp10	ATP5F1B
1.19E-152	0.843304307	0.623	0.303	6.10E-148	atyp10	ANXA11
4.15E-152	1.008116089	0.436	0.175	2.13E-147	atyp10	ATP5MF
4.16E-152	2.444833451	0.156	0.03	2.13E-147	atyp10	STMN1
7.93E-152	1.229939975	0.275	0.083	4.07E-147	atyp10	THEM4
1.96E-151	0.83694438	0.706	0.39	1.00E-146	atyp10	PDLIM1
4.76E-151	1.031577694	0.422	0.167	2.44E-146	atyp10	EIF3I
9.69E-151	0.915082639	0.573	0.279	4.97E-146	atyp10	YWHAE
1.18E-150	0.552063427	0.999	0.798	6.08E-146	atyp10	RPS8
4.65E-150	1.17554789	0.302	0.097	2.38E-145	atyp10	TIFA
5.25E-150	0.590687487	0.971	0.712	2.69E-145	atyp10	RPL12
5.53E-150	1.031285327	0.404	0.156	2.84E-145	atyp10	ATP5MJ
9.12E-150	2.593626525	0.087	0.008	4.68E-145	atyp10	SPN
1.07E-149	0.686503067	0.874	0.57	5.47E-145	atyp10	ARF6
8.49E-149	0.877362294	0.55	0.252	4.35E-144	atyp10	TRIB2
7.52E-148	1.014327492	0.388	0.146	3.86E-143	atyp10	NDUFB4
1.10E-147	1.199009045	0.286	0.09	5.62E-143	atyp10	MRPS15
4.59E-147	1.037513441	0.349	0.124	2.35E-142	atyp10	NDUFA12
4.82E-147	0.793886246	0.543	0.245	2.47E-142	atyp10	ANXA6
4.98E-147	0.832936469	0.663	0.342	2.55E-142	atyp10	GTF3A
6.05E-147	0.769805758	0.691	0.373	3.10E-142	atyp10	SERBP1
7.54E-146	0.707770924	0.788	0.463	3.87E-141	atyp10	SH3BGRL3
2.24E-145	1.398695155	0.219	0.058	1.15E-140	atyp10	BLMH
2.48E-145	1.177904781	0.342	0.122	1.27E-140	atyp10	TOMM22
3.66E-145	0.454665327	1	0.889	1.88E-140	atyp10	B2M
4.45E-145	1.157445657	0.313	0.106	2.28E-140	atyp10	SPRING1
6.24E-145	0.736978676	0.744	0.427	3.20E-140	atyp10	EIF3E
7.38E-145	1.081862488	0.356	0.13	3.78E-140	atyp10	POMP
1.36E-144	0.636348161	0.913	0.616	7.00E-140	atyp10	RPL7A
1.72E-144	3.481697459	0.064	0.003	8.84E-140	atyp10	BIK
1.85E-144	0.92918578	0.48	0.208	9.47E-140	atyp10	PSMB4
2.88E-144	0.855320514	0.535	0.244	1.48E-139	atyp10	EIF2S2
3.75E-144	0.818315625	0.64	0.324	1.92E-139	atyp10	ATF4
5.85E-144	1.129016295	0.321	0.111	3.00E-139	atyp10	UQCRQ
2.61E-143	0.642802334	0.902	0.627	1.34E-138	atyp10	TPM3
4.66E-143	0.867946464	0.558	0.264	2.39E-138	atyp10	SOD1
4.77E-143	1.51655496	0.296	0.101	2.44E-138	atyp10	MYADM
5.37E-143	0.857460636	0.521	0.234	2.75E-138	atyp10	SMDT1
5.43E-143	0.911510613	0.606	0.308	2.79E-138	atyp10	PLP2
6.72E-143	1.069799443	0.399	0.159	3.45E-138	atyp10	SNHG5
1.07E-142	1.120601719	0.347	0.126	5.50E-138	atyp10	SNRPE
4.34E-142	1.03855249	0.357	0.132	2.23E-137	atyp10	ATP5PO
5.88E-142	0.708161521	0.834	0.556	3.02E-137	atyp10	MTPN
1.14E-141	0.795727254	0.554	0.256	5.84E-137	atyp10	SSU72
1.16E-141	0.85381337	0.562	0.265	5.97E-137	atyp10	GAS5
2.55E-141	0.748312808	0.78	0.471	1.31E-136	atyp10	MSN
5.44E-141	1.410587208	0.205	0.052	2.79E-136	atyp10	FAS
8.14E-141	0.798798106	0.703	0.396	4.18E-136	atyp10	CHCHD2
9.97E-141	2.240350249	0.112	0.016	5.11E-136	atyp10	CDCA7
1.11E-140	0.841396705	0.598	0.297	5.70E-136	atyp10	C4orf3
2.02E-140	0.533429675	0.984	0.738	1.03E-135	atyp10	RPS28
2.97E-140	-0.818894272	0.943	0.931	1.52E-135	atyp10	BANK1
3.69E-140	0.986248172	0.386	0.15	1.89E-135	atyp10	PSMB2
4.39E-140	0.924435657	0.43	0.176	2.25E-135	atyp10	ATP5ME
1.78E-139	1.147335991	0.269	0.084	9.14E-135	atyp10	PRDX3
2.51E-139	1.144466709	0.205	0.053	1.29E-134	atyp10	CDK6
3.66E-139	1.331547123	0.228	0.065	1.88E-134	atyp10	VPREB3
4.59E-139	0.875803458	0.454	0.193	2.35E-134	atyp10	COX6A1
1.20E-138	0.640421818	0.841	0.51	6.15E-134	atyp10	FAM107B
5.27E-138	1.016308934	0.402	0.161	2.70E-133	atyp10	HIGD2A
5.98E-138	0.622313163	0.542	0.245	3.06E-133	atyp10	STK38
8.40E-138	1.31065548	0.238	0.07	4.31E-133	atyp10	HACD4
1.75E-137	0.472667439	0.996	0.859	8.99E-133	atyp10	HLA-C
2.46E-137	0.978524737	0.36	0.135	1.26E-132	atyp10	PRKCD
3.85E-137	1.033588173	0.356	0.135	1.97E-132	atyp10	ITGAM
6.66E-137	1.400257394	0.26	0.082	3.42E-132	atyp10	TMEM273
7.77E-137	0.583491544	0.957	0.699	3.99E-132	atyp10	RPS15A
1.40E-136	0.839490008	0.581	0.287	7.17E-132	atyp10	ZFAS1
1.81E-136	0.89907552	0.5	0.228	9.30E-132	atyp10	WDR1
2.17E-136	1.709307555	0.124	0.021	1.11E-131	atyp10	SLFN13
8.57E-136	0.805712628	0.538	0.253	4.39E-131	atyp10	NDUFAF6
2.32E-135	0.759171164	0.809	0.511	1.19E-130	atyp10	TLE5
2.34E-135	0.890846387	0.537	0.257	1.20E-130	atyp10	OXA1L
3.04E-135	0.790180191	0.629	0.33	1.56E-130	atyp10	PPP1CC
5.02E-135	0.704888918	0.767	0.447	2.57E-130	atyp10	HINT1
6.37E-135	1.196312812	0.197	0.051	3.27E-130	atyp10	PLEKHG7
8.82E-135	2.843343927	0.076	0.007	4.52E-130	atyp10	TNFRSF17
9.68E-135	1.079628958	0.333	0.121	4.97E-130	atyp10	DAXX
1.83E-134	1.246633018	0.218	0.061	9.40E-130	atyp10	EZH2
2.41E-134	0.902822567	0.5	0.227	1.23E-129	atyp10	RPL36AL
2.64E-134	3.05047574	0.075	0.006	1.36E-129	atyp10	TGM2
6.42E-134	0.740431312	0.753	0.439	3.29E-129	atyp10	SMAP2
8.06E-134	0.939911396	0.311	0.108	4.13E-129	atyp10	TFRC
8.35E-134	0.932641472	0.408	0.166	4.28E-129	atyp10	NUTF2
1.03E-133	0.685829572	0.655	0.34	5.27E-129	atyp10	PALM2AKAP2
1.22E-133	0.532526459	0.984	0.74	6.27E-129	atyp10	RPS16
3.62E-133	0.894937717	0.572	0.288	1.85E-128	atyp10	HNRNPF
4.71E-133	0.498805969	0.994	0.774	2.42E-128	atyp10	RPL31
1.35E-132	0.97736608	0.342	0.127	6.94E-128	atyp10	NMI
4.09E-132	0.622852732	0.905	0.627	2.10E-127	atyp10	RPS15
4.57E-132	0.759098503	0.618	0.31	2.34E-127	atyp10	ZNF706
6.08E-132	0.759551136	0.732	0.44	3.12E-127	atyp10	HVCN1
6.10E-132	1.183135087	0.24	0.072	3.13E-127	atyp10	PYM1
1.00E-131	0.684722643	0.822	0.532	5.13E-127	atyp10	HCLS1
1.14E-131	0.821035464	0.43	0.18	5.85E-127	atyp10	ATP5F1C
5.03E-131	0.86993642	0.438	0.186	2.58E-126	atyp10	PSME3
5.24E-131	0.813428878	0.493	0.223	2.69E-126	atyp10	VASP
9.11E-131	0.862989322	0.493	0.227	4.67E-126	atyp10	NDUFA1
2.33E-130	0.603272478	0.41	0.167	1.19E-125	atyp10	SNED1
2.40E-130	0.949997726	0.381	0.151	1.23E-125	atyp10	CUTA
3.33E-130	0.989602407	0.344	0.129	1.71E-125	atyp10	ATP5PF
4.65E-130	0.818313096	0.348	0.132	2.38E-125	atyp10	LYPLAL1
6.28E-130	0.783112705	0.399	0.161	3.22E-125	atyp10	CCDC32
1.05E-129	0.999373061	0.326	0.12	5.40E-125	atyp10	TP53INP1
7.27E-129	1.049762782	0.32	0.116	3.73E-124	atyp10	UFC1
9.01E-129	0.824259836	0.472	0.211	4.62E-124	atyp10	PTDSS1
9.65E-129	0.784364233	0.558	0.273	4.95E-124	atyp10	PHB2
1.23E-128	0.721334394	0.641	0.335	6.32E-124	atyp10	TCF3
1.92E-128	0.605731279	0.873	0.575	9.86E-124	atyp10	RPL22
3.91E-128	0.51421019	0.979	0.734	2.01E-123	atyp10	RPS25
8.32E-128	1.060148983	0.266	0.087	4.27E-123	atyp10	RHOF
1.24E-127	0.740063755	0.475	0.211	6.35E-123	atyp10	NAA50
1.44E-127	0.525249108	0.981	0.75	7.38E-123	atyp10	RPL10
2.21E-127	0.903293065	0.36	0.139	1.14E-122	atyp10	CCT8
2.27E-127	0.457632164	0.472	0.206	1.16E-122	atyp10	CR1
3.90E-127	1.176424519	0.257	0.083	2.00E-122	atyp10	NDUFB3
4.92E-127	0.499682163	0.99	0.759	2.52E-122	atyp10	RPL32
5.13E-127	0.861877181	0.497	0.232	2.63E-122	atyp10	HDGF
5.95E-127	1.571988245	0.125	0.023	3.05E-122	atyp10	NUGGC
7.36E-127	1.177816962	0.267	0.089	3.77E-122	atyp10	HNRNPA1L3
7.38E-127	0.819479271	0.504	0.235	3.79E-122	atyp10	ARRB2
8.45E-127	1.033035934	0.354	0.139	4.33E-122	atyp10	TFDP1
1.12E-126	0.51469849	0.985	0.752	5.75E-122	atyp10	RPL11
1.58E-126	0.891095339	0.402	0.166	8.11E-122	atyp10	STMP1
1.92E-126	0.981100136	0.367	0.146	9.83E-122	atyp10	RTRAF
2.92E-126	0.730667908	0.613	0.315	1.50E-121	atyp10	UBE2I
3.75E-126	1.281285791	0.236	0.073	1.92E-121	atyp10	RGS10
6.27E-126	-1.384774194	0.549	0.673	3.21E-121	atyp10	MARCHF1
1.72E-125	1.266836656	0.226	0.068	8.84E-121	atyp10	MRPL51
1.74E-125	0.72146986	0.739	0.445	8.91E-121	atyp10	GNAI2
3.93E-125	1.087635548	0.319	0.119	2.02E-120	atyp10	CALM3
7.54E-125	-0.50240199	0.99	0.971	3.87E-120	atyp10	MS4A1
9.98E-125	0.812182169	0.417	0.175	5.12E-120	atyp10	ANXA7
1.29E-124	0.636368328	0.772	0.459	6.62E-120	atyp10	EIF4H
1.99E-124	3.666919992	0.066	0.005	1.02E-119	atyp10	TYMS
2.80E-124	1.027388344	0.333	0.127	1.43E-119	atyp10	PDHB
3.28E-124	1.167802564	0.24	0.075	1.68E-119	atyp10	EHD1
1.44E-123	0.714816764	0.605	0.311	7.36E-119	atyp10	YWHAQ
1.72E-123	0.880266438	0.407	0.172	8.83E-119	atyp10	ESYT1
1.90E-123	0.609661713	0.855	0.567	9.75E-119	atyp10	SET
2.25E-123	1.407608359	0.231	0.072	1.15E-118	atyp10	RNASE6
2.63E-123	0.828270993	0.442	0.194	1.35E-118	atyp10	GMFG
4.61E-123	0.876373143	0.396	0.165	2.36E-118	atyp10	TMX4
4.92E-123	-0.195616409	0.256	0.081	2.52E-118	atyp10	ENSG00000287092
6.67E-123	-0.634146304	0.58	0.771	3.42E-118	atyp10	IGHM
1.20E-122	0.577338984	0.9	0.606	6.14E-118	atyp10	RPL29
1.67E-122	0.529503586	0.953	0.675	8.55E-118	atyp10	RPL35A
2.04E-122	0.832932524	0.474	0.219	1.05E-117	atyp10	ENO1
4.11E-122	0.835749458	0.332	0.124	2.11E-117	atyp10	TMEM183A
4.92E-122	0.634482933	0.803	0.51	2.53E-117	atyp10	HNRNPUL1
5.29E-122	0.806659973	0.197	0.054	2.71E-117	atyp10	TEX9
6.07E-122	0.687096702	0.611	0.318	3.11E-117	atyp10	RASGRP1
7.15E-122	1.240446599	0.232	0.072	3.67E-117	atyp10	IDH2
8.38E-122	0.711081171	0.598	0.313	4.30E-117	atyp10	CYBB
8.93E-122	0.884723356	0.421	0.182	4.58E-117	atyp10	PSMB1
1.23E-121	1.035954778	0.302	0.11	6.33E-117	atyp10	ZBTB38
1.59E-121	0.485560884	0.979	0.74	8.14E-117	atyp10	RPS3A
1.73E-121	0.94348964	0.365	0.148	8.89E-117	atyp10	LRRC75A
1.80E-121	0.822512736	0.501	0.236	9.22E-117	atyp10	BRK1
3.39E-121	1.650990697	0.146	0.032	1.74E-116	atyp10	ENSG00000290027
4.33E-121	1.360002225	0.196	0.055	2.22E-116	atyp10	PYCARD
1.17E-120	0.604715059	0.784	0.472	5.98E-116	atyp10	OAZ1
1.25E-120	0.816960737	0.359	0.142	6.40E-116	atyp10	PSMA5
1.49E-120	0.884642306	0.427	0.189	7.63E-116	atyp10	SLC27A4
1.67E-120	-0.740345232	0.887	0.885	8.59E-116	atyp10	MT-ND4L
2.45E-120	0.607265417	0.37	0.145	1.26E-115	atyp10	RFTN1
2.66E-120	0.662214716	0.716	0.417	1.36E-115	atyp10	ARL6IP5
4.01E-120	0.641761203	0.783	0.491	2.06E-115	atyp10	ARPC3
1.47E-119	0.517533949	0.947	0.677	7.52E-115	atyp10	UBA52
3.73E-119	0.947017179	0.305	0.112	1.92E-114	atyp10	COX7A2
4.08E-119	0.729640959	0.532	0.262	2.09E-114	atyp10	MACROH2A1
4.21E-119	0.805562649	0.467	0.215	2.16E-114	atyp10	CTDSP2
4.97E-119	0.659473456	0.728	0.42	2.55E-114	atyp10	CALM2
5.89E-119	-0.396876852	0.999	0.998	3.02E-114	atyp10	MT-CYB
5.91E-119	0.644441007	0.608	0.315	3.03E-114	atyp10	PCED1B-AS1
6.18E-119	0.932284674	0.38	0.16	3.17E-114	atyp10	R3HDM4
6.73E-119	0.793829093	0.598	0.319	3.45E-114	atyp10	LTB
8.20E-119	1.633674622	0.154	0.036	4.21E-114	atyp10	DTNB-AS1
3.28E-118	0.76410424	0.568	0.291	1.68E-113	atyp10	CBX3
6.89E-118	0.903836846	0.359	0.145	3.53E-113	atyp10	CDCA7L
9.14E-118	0.748137391	0.523	0.253	4.69E-113	atyp10	EIF3K
1.72E-117	2.766395819	0.073	0.008	8.80E-113	atyp10	HTR3A
2.61E-117	0.970228391	0.349	0.14	1.34E-112	atyp10	SNRPG
4.37E-117	2.126323561	0.098	0.015	2.24E-112	atyp10	PRR5
4.96E-117	0.711328658	0.575	0.293	2.54E-112	atyp10	SRSF9
9.96E-117	0.801686413	0.377	0.156	5.11E-112	atyp10	CAPN1
1.48E-116	0.492023104	0.976	0.747	7.59E-112	atyp10	RPS18
1.82E-116	0.931033786	0.314	0.119	9.31E-112	atyp10	PSMB3
2.32E-116	0.842297321	0.331	0.128	1.19E-111	atyp10	ATP1B3
5.18E-116	1.274305041	0.193	0.055	2.66E-111	atyp10	ROMO1
9.37E-116	0.843124096	0.377	0.157	4.81E-111	atyp10	LTA4H
1.23E-115	1.13744538	0.254	0.086	6.31E-111	atyp10	DANCR
1.24E-115	0.60479848	0.791	0.509	6.37E-111	atyp10	CAPZA1
1.52E-115	0.883677181	0.363	0.149	7.79E-111	atyp10	QARS1
1.96E-115	0.873796963	0.397	0.171	1.00E-110	atyp10	SHMT2
1.96E-115	0.921728811	0.332	0.13	1.01E-110	atyp10	COPZ1
2.09E-115	-1.398221702	0.563	0.662	1.07E-110	atyp10	FOXP1
2.22E-115	0.826770263	0.539	0.277	1.14E-110	atyp10	H2AZ2
2.55E-115	0.643578012	0.754	0.452	1.31E-110	atyp10	TMA7
5.96E-115	0.752892488	0.44	0.197	3.06E-110	atyp10	MAZ
1.68E-114	1.217337775	0.178	0.048	8.59E-110	atyp10	ACSF2
2.16E-114	0.764602719	0.525	0.26	1.11E-109	atyp10	TRAPPC1
2.47E-114	0.881629023	0.318	0.122	1.27E-109	atyp10	PDCD5
1.83E-113	0.848171291	0.458	0.215	9.39E-109	atyp10	SNRPD2
2.05E-113	1.822437991	0.141	0.032	1.05E-108	atyp10	KLF10
8.34E-113	-2.27371414	0.313	0.493	4.28E-108	atyp10	ARHGAP24
8.63E-113	0.6980577	0.588	0.309	4.43E-108	atyp10	PABPC4
1.01E-112	0.881656411	0.296	0.11	5.18E-108	atyp10	MMADHC
1.94E-112	0.707055044	0.547	0.28	9.94E-108	atyp10	ANXA4
5.91E-112	0.750293711	0.435	0.196	3.03E-107	atyp10	UBE2L3
8.36E-112	0.779896073	0.414	0.182	4.29E-107	atyp10	GHITM
2.19E-111	0.490823891	0.956	0.711	1.13E-106	atyp10	RPL19
3.57E-111	0.567494409	0.86	0.606	1.83E-106	atyp10	ACTR2
3.71E-111	0.834856715	0.34	0.136	1.90E-106	atyp10	TXNL1
3.78E-111	1.132535174	0.234	0.077	1.94E-106	atyp10	LSM10
4.58E-111	0.846578758	0.366	0.153	2.35E-106	atyp10	EIF5A
5.77E-111	0.839380799	0.35	0.142	2.96E-106	atyp10	TMEM258
7.55E-111	0.904189745	0.32	0.125	3.87E-106	atyp10	CYCS
7.74E-111	1.722937692	0.116	0.023	3.97E-106	atyp10	CKS2
8.79E-111	0.807907422	0.388	0.166	4.51E-106	atyp10	SEC11C
1.29E-110	1.251140028	0.18	0.05	6.60E-106	atyp10	NOB1
6.85E-110	0.931390581	0.256	0.089	3.51E-105	atyp10	PSMA1
1.78E-109	2.622269789	0.064	0.006	9.12E-105	atyp10	COL18A1
1.92E-109	0.778568664	0.406	0.179	9.84E-105	atyp10	TINF2
2.60E-109	0.727914906	0.399	0.173	1.34E-104	atyp10	SEC11A
3.19E-109	3.610271126	0.06	0.005	1.64E-104	atyp10	TOP2A
5.22E-109	2.534398485	0.069	0.007	2.68E-104	atyp10	PXN
5.57E-109	1.108653512	0.2	0.06	2.85E-104	atyp10	MRPL37
7.25E-109	0.660048306	0.611	0.327	3.72E-104	atyp10	GPSM3
1.11E-108	0.874299808	0.364	0.154	5.69E-104	atyp10	EDEM1
1.65E-108	1.022172327	0.282	0.105	8.48E-104	atyp10	LSM2
2.08E-108	0.732543491	0.353	0.144	1.07E-103	atyp10	GLRX3
2.30E-108	1.712475787	0.097	0.016	1.18E-103	atyp10	SAMD3
2.49E-108	0.915285572	0.295	0.112	1.28E-103	atyp10	PRELID1
4.13E-108	3.932488782	0.046	0.002	2.12E-103	atyp10	CCR1
4.55E-108	1.378153199	0.567	0.365	2.34E-103	atyp10	ITGB1
5.50E-108	0.844494812	0.332	0.133	2.82E-103	atyp10	RSL24D1
4.02E-107	0.779515716	0.39	0.169	2.06E-102	atyp10	EIF3M
4.05E-107	0.858423178	0.153	0.038	2.08E-102	atyp10	CD38
9.93E-107	0.686498356	0.412	0.184	5.09E-102	atyp10	CLTA
1.06E-106	0.599014061	0.673	0.378	5.44E-102	atyp10	NF1
2.10E-106	1.190273164	0.195	0.059	1.08E-101	atyp10	MRPS33
2.37E-106	0.783607992	0.431	0.199	1.22E-101	atyp10	CSTB
2.87E-106	0.64328797	0.371	0.156	1.47E-101	atyp10	GNG2
3.02E-106	0.664245661	0.611	0.336	1.55E-101	atyp10	CMTM6
3.43E-106	0.617644597	0.738	0.457	1.76E-101	atyp10	LIMD2
3.70E-106	3.264249155	0.057	0.005	1.90E-101	atyp10	FBXL16
4.34E-106	1.202548807	0.298	0.121	2.22E-101	atyp10	NME2
4.62E-106	0.609237144	0.616	0.33	2.37E-101	atyp10	ARF1
5.41E-106	0.954551259	0.268	0.098	2.78E-101	atyp10	COX7B
7.05E-106	1.747465757	0.109	0.021	3.61E-101	atyp10	TCF7
8.26E-106	0.696527566	0.625	0.347	4.24E-101	atyp10	PEBP1
3.62E-105	1.388429628	0.156	0.04	1.86E-100	atyp10	PDP1
4.63E-105	0.654835347	0.568	0.299	2.38E-100	atyp10	NONO
1.09E-104	1.13634029	0.207	0.066	5.61E-100	atyp10	SNX32
1.48E-104	0.748835264	0.445	0.21	7.57E-100	atyp10	SRI
2.24E-104	0.618327346	0.733	0.45	1.15E-99	atyp10	EIF2S3
2.33E-104	1.052439734	0.263	0.096	1.19E-99	atyp10	UBE2L6
3.13E-104	0.712261233	0.519	0.262	1.61E-99	atyp10	CAPNS1
3.76E-104	-2.435941997	0.273	0.457	1.93E-99	atyp10	SOX5
4.03E-104	0.657140729	0.573	0.297	2.07E-99	atyp10	MYL12B
6.90E-104	0.747665143	0.363	0.155	3.54E-99	atyp10	PWP1
7.02E-104	2.095137662	0.102	0.019	3.60E-99	atyp10	DHRS9
7.26E-104	0.503697876	0.917	0.649	3.73E-99	atyp10	RPS14
1.00E-103	0.642000324	0.618	0.336	5.14E-99	atyp10	OST4
1.04E-103	0.661793938	0.777	0.506	5.33E-99	atyp10	HMGB1
1.28E-103	0.69271254	0.469	0.224	6.55E-99	atyp10	PSMA7
2.71E-103	0.692118959	0.463	0.221	1.39E-98	atyp10	NCOA4
2.71E-103	0.995545495	0.258	0.093	1.39E-98	atyp10	MFNG
5.70E-103	0.788640301	0.39	0.174	2.92E-98	atyp10	ATP6V1F
7.53E-103	0.691736555	0.481	0.234	3.86E-98	atyp10	SAP18
1.22E-102	-2.89751807	0.102	0.306	6.27E-98	atyp10	JAZF1
1.46E-102	1.060609975	0.228	0.077	7.49E-98	atyp10	COPS9
3.67E-102	1.148569412	0.208	0.067	1.88E-97	atyp10	FURIN
4.03E-102	1.71923199	0.125	0.028	2.07E-97	atyp10	TLDC2
4.29E-102	0.821207662	0.321	0.13	2.20E-97	atyp10	MBD1
7.08E-102	0.637260497	0.605	0.328	3.63E-97	atyp10	ST13
7.49E-102	0.804008505	0.326	0.133	3.84E-97	atyp10	ARL14EP
9.27E-102	0.433910462	1	0.807	4.75E-97	atyp10	RPS29
1.19E-101	0.434573194	0.986	0.774	6.12E-97	atyp10	RPS11
1.38E-101	0.678570576	0.436	0.202	7.09E-97	atyp10	SELENOT
1.72E-101	0.88214741	0.302	0.12	8.82E-97	atyp10	CCT5
1.81E-101	1.015905537	0.243	0.086	9.30E-97	atyp10	UQCR10
2.16E-101	5.112601033	0.034	0.001	1.11E-96	atyp10	BIRC5
2.50E-101	0.629097351	0.636	0.358	1.28E-96	atyp10	PKM
2.63E-101	0.805623239	0.315	0.126	1.35E-96	atyp10	MRPL3
3.02E-101	0.881185321	0.278	0.105	1.55E-96	atyp10	THOC7
4.19E-101	0.877007921	0.32	0.132	2.15E-96	atyp10	COX7A2L
6.25E-101	0.439115734	0.987	0.757	3.21E-96	atyp10	RPL23
8.32E-101	0.660280551	0.499	0.25	4.27E-96	atyp10	SRSF3
9.96E-101	0.950290545	0.238	0.083	5.11E-96	atyp10	SUCLG1
1.69E-100	0.811505661	0.361	0.156	8.67E-96	atyp10	S1PR1
2.25E-100	0.550950051	0.8	0.52	1.15E-95	atyp10	RHOA
2.31E-100	0.693931285	0.44	0.207	1.18E-95	atyp10	SASH3
3.22E-100	-0.752764551	0.812	0.808	1.65E-95	atyp10	SYK
5.08E-100	1.41204517	0.172	0.05	2.61E-95	atyp10	FABP5
6.44E-100	0.652498599	0.465	0.225	3.30E-95	atyp10	SSB
7.29E-100	1.385727684	0.141	0.035	3.74E-95	atyp10	GBP1
8.74E-100	-3.340383819	0.049	0.243	4.48E-95	atyp10	CD84
1.08E-99	0.809870934	0.225	0.077	5.56E-95	atyp10	FCER2
2.43E-99	0.740703146	0.392	0.176	1.25E-94	atyp10	MRPL34
2.67E-99	0.708039571	0.31	0.125	1.37E-94	atyp10	RNGTT
3.09E-99	0.612617153	0.563	0.294	1.59E-94	atyp10	SRP72
4.02E-99	0.671142632	0.484	0.239	2.06E-94	atyp10	UBL5
4.20E-99	0.426192502	0.986	0.761	2.15E-94	atyp10	RPS23
5.24E-99	0.783993818	0.333	0.14	2.69E-94	atyp10	HEBP2
6.26E-99	0.665548608	0.381	0.168	3.21E-94	atyp10	MOB3A
6.30E-99	0.690167164	0.324	0.133	3.23E-94	atyp10	SRGN
6.78E-99	0.942209955	0.292	0.115	3.48E-94	atyp10	NECAP2
1.26E-98	1.491662101	0.112	0.024	6.48E-94	atyp10	PAQR7
1.37E-98	0.456408453	0.964	0.699	7.02E-94	atyp10	RPL27
2.43E-98	1.311177077	0.15	0.04	1.25E-93	atyp10	TXNDC17
2.90E-98	0.871332613	0.271	0.103	1.49E-93	atyp10	CCNG1
3.59E-98	0.606503622	0.614	0.336	1.84E-93	atyp10	MBD4
4.37E-98	0.507490398	0.804	0.515	2.24E-93	atyp10	RPL18
5.23E-98	0.731618126	0.245	0.088	2.68E-93	atyp10	PAPSS1
5.32E-98	0.59496241	0.581	0.311	2.73E-93	atyp10	PARP1
6.40E-98	2.731230878	0.066	0.008	3.28E-93	atyp10	PTTG1
6.76E-98	0.606892078	0.255	0.092	3.47E-93	atyp10	ATP6V1A
7.04E-98	0.569382062	0.592	0.318	3.61E-93	atyp10	CDV3
8.43E-98	0.941387433	0.276	0.107	4.32E-93	atyp10	S100A11
9.15E-98	0.488155142	0.96	0.711	4.69E-93	atyp10	RPL41
9.89E-98	0.95543646	0.245	0.089	5.07E-93	atyp10	NDUFS5
1.08E-97	1.2792014	0.229	0.082	5.52E-93	atyp10	GPX1
1.24E-97	1.457995948	0.141	0.036	6.36E-93	atyp10	TCEAL8
1.33E-97	0.613633207	0.513	0.258	6.82E-93	atyp10	UBE2Q1
1.34E-97	1.109183013	0.172	0.05	6.85E-93	atyp10	ENSG00000262202
2.21E-97	1.257704922	0.165	0.047	1.13E-92	atyp10	PRDX2
2.44E-97	0.575586981	0.721	0.435	1.25E-92	atyp10	RBM3
2.56E-97	1.231506642	0.178	0.054	1.31E-92	atyp10	PLSCR3
2.81E-97	0.769188776	0.339	0.144	1.44E-92	atyp10	PPP4C
4.10E-97	0.536730694	0.764	0.478	2.10E-92	atyp10	RPL36
5.26E-97	0.944657659	0.261	0.098	2.70E-92	atyp10	TMBIM1
8.61E-97	0.561840331	0.475	0.232	4.42E-92	atyp10	PREX1
9.88E-97	0.775055196	0.313	0.129	5.07E-92	atyp10	PSMB8
1.54E-96	0.693928258	0.463	0.227	7.89E-92	atyp10	PGK1
1.61E-96	0.728948415	0.412	0.192	8.23E-92	atyp10	BANF1
1.74E-96	0.63756299	0.616	0.353	8.93E-92	atyp10	TPM4
2.29E-96	0.526967074	0.799	0.513	1.17E-91	atyp10	JAK1
2.88E-96	1.172209017	0.168	0.049	1.48E-91	atyp10	DENND2D
3.91E-96	0.557342623	0.763	0.485	2.00E-91	atyp10	RPL8
5.50E-96	0.49496798	0.392	0.175	2.82E-91	atyp10	NT5C3A
6.73E-96	0.754331187	0.302	0.122	3.45E-91	atyp10	DAP
6.75E-96	-1.87902598	0.364	0.513	3.46E-91	atyp10	ZBTB20
7.63E-96	0.904160767	0.259	0.097	3.91E-91	atyp10	OSTC
1.57E-95	0.42185908	0.988	0.764	8.06E-91	atyp10	RPL21
2.08E-95	0.550462093	0.794	0.498	1.06E-90	atyp10	OOEP
2.14E-95	0.49209581	0.865	0.586	1.10E-90	atyp10	EEF1B2
2.18E-95	0.681354181	0.451	0.22	1.12E-90	atyp10	RGS19
2.18E-95	0.736599006	0.384	0.174	1.12E-90	atyp10	ENSG00000235979
2.24E-95	0.571346145	0.587	0.314	1.15E-90	atyp10	RUNX3
2.35E-95	0.833938849	0.281	0.11	1.21E-90	atyp10	OAS2
3.12E-95	0.742084814	0.334	0.142	1.60E-90	atyp10	PDCD2
3.38E-95	0.781358193	0.345	0.15	1.73E-90	atyp10	VAMP8
3.82E-95	0.763892848	0.309	0.126	1.96E-90	atyp10	SF3B4
4.11E-95	0.682166529	0.384	0.174	2.11E-90	atyp10	VCP
4.17E-95	0.820687974	0.347	0.152	2.14E-90	atyp10	RWDD1
4.31E-95	0.718544805	0.319	0.132	2.21E-90	atyp10	SNRPB2
6.06E-95	1.038726566	0.18	0.055	3.11E-90	atyp10	PFDN4
1.04E-94	0.972834098	0.24	0.087	5.33E-90	atyp10	COX5B
2.83E-94	0.600409745	0.616	0.348	1.45E-89	atyp10	UBB
3.38E-94	0.822544762	0.306	0.126	1.73E-89	atyp10	PRDX5
3.45E-94	0.700957297	0.389	0.178	1.77E-89	atyp10	SMC4
4.17E-94	0.499784804	0.915	0.66	2.14E-89	atyp10	RPS26
4.28E-94	0.793868891	0.318	0.133	2.20E-89	atyp10	DAZAP1
4.44E-94	0.624355704	0.543	0.29	2.28E-89	atyp10	APOBEC3C
5.12E-94	0.590813092	0.644	0.371	2.62E-89	atyp10	TCEA1
6.52E-94	0.73095854	0.481	0.247	3.35E-89	atyp10	SPCS1
7.55E-94	0.563678649	0.626	0.353	3.87E-89	atyp10	LITAF
7.61E-94	0.718409913	0.395	0.182	3.90E-89	atyp10	PARK7
8.06E-94	0.756202965	0.246	0.091	4.13E-89	atyp10	HDAC7
1.33E-93	0.686254127	0.416	0.198	6.81E-89	atyp10	CNDP2
2.87E-93	0.590345445	0.55	0.293	1.47E-88	atyp10	TES
3.07E-93	0.802218165	0.322	0.137	1.57E-88	atyp10	ATP5PD
3.55E-93	0.924824753	0.262	0.101	1.82E-88	atyp10	COX8A
4.43E-93	1.289542491	0.145	0.039	2.27E-88	atyp10	MT2A
4.62E-93	0.630959451	0.724	0.466	2.37E-88	atyp10	ITGA4
4.77E-93	-1.700379877	0.382	0.519	2.45E-88	atyp10	SIPA1L3
9.70E-93	-1.469237339	0.452	0.568	4.97E-88	atyp10	MEF2A
1.01E-92	0.748928082	0.356	0.159	5.16E-88	atyp10	KARS1
1.09E-92	0.497850071	0.847	0.571	5.60E-88	atyp10	TRIR
1.47E-92	0.434960505	0.913	0.647	7.52E-88	atyp10	RPS5
2.05E-92	2.464105956	0.057	0.006	1.05E-87	atyp10	LDLR
2.18E-92	0.637683808	0.421	0.199	1.12E-87	atyp10	DNAJC8
2.67E-92	0.774781296	0.292	0.119	1.37E-87	atyp10	SLC25A39
4.30E-92	0.819899226	0.291	0.119	2.20E-87	atyp10	PPM1G
5.99E-92	0.691123589	0.391	0.183	3.07E-87	atyp10	HSPD1
7.43E-92	0.716913842	0.331	0.143	3.81E-87	atyp10	CD40
9.02E-92	1.329469843	0.161	0.047	4.62E-87	atyp10	NME1
1.52E-91	1.031862204	0.209	0.072	7.79E-87	atyp10	CDC25B
2.17E-91	0.937693687	0.228	0.082	1.11E-86	atyp10	ELOB
2.32E-91	0.492635305	0.916	0.668	1.19E-86	atyp10	RPL26
2.91E-91	1.28546514	0.43	0.216	1.49E-86	atyp10	HMGB2
3.25E-91	0.65328581	0.397	0.186	1.67E-86	atyp10	SEC61B
3.60E-91	2.052817416	0.075	0.011	1.85E-86	atyp10	SLC16A10
3.86E-91	0.53605113	0.464	0.226	1.98E-86	atyp10	MCUB
3.89E-91	0.829038146	0.304	0.127	1.99E-86	atyp10	RAP2B
3.93E-91	1.104731136	0.164	0.048	2.02E-86	atyp10	MRPL10
4.03E-91	0.762146146	0.298	0.122	2.07E-86	atyp10	NDUFB8
5.56E-91	0.732162756	0.305	0.126	2.85E-86	atyp10	CCT3
6.64E-91	4.206064606	0.033	0.001	3.41E-86	atyp10	MT1E
9.88E-91	0.545588858	0.582	0.313	5.07E-86	atyp10	CHMP4B
1.03E-90	0.582806928	0.53	0.279	5.29E-86	atyp10	EIF2AK1
1.13E-90	0.660356828	0.411	0.194	5.77E-86	atyp10	ARF3
1.59E-90	0.487525313	0.363	0.161	8.13E-86	atyp10	PAG1
1.70E-90	2.770309585	0.049	0.004	8.73E-86	atyp10	SPSB1
1.77E-90	0.66798739	0.362	0.163	9.08E-86	atyp10	CCT2
1.99E-90	0.655024712	0.402	0.189	1.02E-85	atyp10	UBE2A
3.50E-90	0.695079935	0.313	0.131	1.79E-85	atyp10	MRPL9
4.08E-90	3.041032771	0.043	0.003	2.09E-85	atyp10	NCAPH
4.27E-90	0.627514118	0.442	0.216	2.19E-85	atyp10	TMEM50A
6.61E-90	3.287623217	0.049	0.004	3.39E-85	atyp10	RRM2
8.52E-90	0.424643927	0.98	0.755	4.37E-85	atyp10	RPL23A
1.02E-89	0.53287548	0.764	0.49	5.22E-85	atyp10	EIF4B
1.05E-89	0.634277562	0.43	0.211	5.41E-85	atyp10	LMO4
1.20E-89	0.474181158	0.841	0.555	6.15E-85	atyp10	RPL18A
1.94E-89	0.732932189	0.3	0.124	9.96E-85	atyp10	ACP1
2.55E-89	1.063538646	0.145	0.04	1.31E-84	atyp10	LINC00426
3.11E-89	1.278649626	0.141	0.038	1.60E-84	atyp10	GGCT
5.84E-89	0.727027409	0.282	0.114	3.00E-84	atyp10	NDUFB1
7.13E-89	0.973706942	0.21	0.074	3.66E-84	atyp10	ZNF92
7.96E-89	1.359045756	0.131	0.034	4.08E-84	atyp10	EMC6
9.52E-89	0.669194603	0.429	0.209	4.88E-84	atyp10	NDUFB2
1.50E-88	0.575391578	0.527	0.279	7.67E-84	atyp10	LASP1
1.85E-88	0.676067502	0.392	0.184	9.50E-84	atyp10	DCTD
2.09E-88	0.69464155	0.326	0.141	1.07E-83	atyp10	ITGB1BP1
3.62E-88	0.72108389	0.351	0.158	1.86E-83	atyp10	CCT6A
4.13E-88	0.5528263	0.628	0.362	2.12E-83	atyp10	EIF3A
4.24E-88	-1.718544702	0.394	0.522	2.17E-83	atyp10	CAMK2D
4.33E-88	0.592079305	0.563	0.304	2.22E-83	atyp10	NSA2
5.16E-88	0.499470579	0.599	0.331	2.64E-83	atyp10	WAS
5.73E-88	-2.199065006	0.152	0.34	2.94E-83	atyp10	TUBB6
5.85E-88	0.75572989	0.314	0.134	3.00E-83	atyp10	GTF2A2
7.60E-88	0.654054295	0.415	0.201	3.90E-83	atyp10	FBL
7.73E-88	1.022469861	0.199	0.068	3.96E-83	atyp10	CITED2
7.86E-88	0.543216979	0.646	0.373	4.03E-83	atyp10	PRR13
8.30E-88	1.309251574	0.169	0.054	4.25E-83	atyp10	C1orf112
9.25E-88	0.702883441	0.415	0.203	4.74E-83	atyp10	APEX1
1.21E-87	0.653814558	0.442	0.218	6.23E-83	atyp10	SSR2
1.23E-87	0.897255495	0.244	0.093	6.30E-83	atyp10	MDH2
1.91E-87	0.609168329	0.453	0.226	9.79E-83	atyp10	TERF2
4.07E-87	0.608035099	0.506	0.266	2.09E-82	atyp10	TRMT112
4.22E-87	0.562389632	0.509	0.267	2.17E-82	atyp10	PIN4
7.13E-87	0.38359532	0.641	0.36	3.66E-82	atyp10	FLI1
1.10E-86	0.597410028	0.488	0.251	5.63E-82	atyp10	GABARAPL2
1.14E-86	-1.594758513	0.558	0.621	5.84E-82	atyp10	ARHGAP15
1.36E-86	0.746335602	0.318	0.139	6.97E-82	atyp10	MYD88
1.93E-86	0.834573206	0.27	0.109	9.90E-82	atyp10	PSME2
2.67E-86	0.725651385	0.274	0.112	1.37E-81	atyp10	SLC15A4
3.41E-86	0.782942894	0.253	0.099	1.75E-81	atyp10	RYBP
3.73E-86	0.730503953	0.374	0.176	1.91E-81	atyp10	GUCD1
3.75E-86	0.56393104	0.436	0.214	1.93E-81	atyp10	SERPINB1
3.77E-86	1.490037622	0.139	0.039	1.94E-81	atyp10	OSTN-AS1
3.82E-86	0.556989694	0.54	0.291	1.96E-81	atyp10	UBA1
4.87E-86	0.508071202	0.516	0.27	2.50E-81	atyp10	HDAC1
5.32E-86	0.432430046	0.912	0.626	2.73E-81	atyp10	RPS21
5.52E-86	0.765422804	0.273	0.111	2.83E-81	atyp10	PSMD6
6.22E-86	0.837271867	0.268	0.109	3.19E-81	atyp10	CPNE3
6.50E-86	0.664930614	0.364	0.168	3.33E-81	atyp10	SSBP1
1.34E-85	0.534436369	0.536	0.286	6.88E-81	atyp10	CTDNEP1
1.43E-85	0.556049821	0.544	0.293	7.32E-81	atyp10	SRP14
2.54E-85	0.557577024	0.696	0.439	1.30E-80	atyp10	IFI16
2.84E-85	0.733134803	0.328	0.145	1.46E-80	atyp10	APH1A
4.29E-85	1.168918234	0.199	0.071	2.20E-80	atyp10	C17orf49
6.21E-85	0.527079108	0.359	0.163	3.18E-80	atyp10	IGBP1
6.78E-85	0.589117003	0.424	0.207	3.48E-80	atyp10	C1orf43
1.05E-84	0.613027743	0.377	0.176	5.38E-80	atyp10	TCP1
1.20E-84	0.62761417	0.489	0.257	6.16E-80	atyp10	PDIA6
1.43E-84	0.507546504	0.744	0.47	7.33E-80	atyp10	KHDRBS1
1.50E-84	0.465666823	0.419	0.201	7.69E-80	atyp10	CYTIP
2.77E-84	0.650295677	0.381	0.181	1.42E-79	atyp10	ATP5IF1
3.71E-84	1.054295908	0.19	0.065	1.91E-79	atyp10	PTRHD1
4.26E-84	0.615190109	0.362	0.167	2.18E-79	atyp10	SDHB
6.03E-84	0.378155108	0.966	0.775	3.09E-79	atyp10	GNAS
6.99E-84	0.56880732	0.479	0.247	3.59E-79	atyp10	SNHG6
8.02E-84	1.039589921	0.158	0.048	4.11E-79	atyp10	NDUFAF3
8.04E-84	0.879476572	0.206	0.073	4.12E-79	atyp10	FIBP
8.92E-84	0.75157191	0.261	0.105	4.57E-79	atyp10	SNHG16
9.42E-84	0.645372614	0.337	0.151	4.83E-79	atyp10	NEDD8
9.93E-84	1.004681633	0.314	0.144	5.09E-79	atyp10	CRIP1
1.06E-83	0.626924511	0.373	0.174	5.45E-79	atyp10	SFT2D1
1.67E-83	0.78911959	0.262	0.106	8.55E-79	atyp10	MRPL52
1.99E-83	0.63048017	0.241	0.093	1.02E-78	atyp10	LINC03034
2.06E-83	0.448665794	0.859	0.584	1.06E-78	atyp10	PTP4A2
3.05E-83	0.70247942	0.274	0.113	1.56E-78	atyp10	SMS
3.51E-83	0.423591585	0.919	0.68	1.80E-78	atyp10	RPS3
3.97E-83	1.06202433	0.168	0.054	2.03E-78	atyp10	TMEM256
4.27E-83	0.59634875	0.375	0.175	2.19E-78	atyp10	SRP9
5.14E-83	0.523080798	0.575	0.318	2.64E-78	atyp10	PSMB9
5.41E-83	0.808736324	0.212	0.077	2.77E-78	atyp10	CHP1
6.75E-83	1.062524997	0.194	0.068	3.46E-78	atyp10	ADPRH
6.80E-83	0.628572046	0.342	0.154	3.49E-78	atyp10	USP28
9.18E-83	0.596192928	0.365	0.17	4.71E-78	atyp10	NDUFB11
1.06E-82	0.400613024	0.977	0.743	5.46E-78	atyp10	RPL38
1.09E-82	0.633537763	0.367	0.173	5.58E-78	atyp10	ARPC5L
1.36E-82	0.737011192	0.247	0.098	6.96E-78	atyp10	ADH5
1.38E-82	0.563769368	0.543	0.296	7.09E-78	atyp10	HHEX
1.59E-82	0.501980577	0.759	0.494	8.14E-78	atyp10	HNRNPK
1.69E-82	0.607898796	0.487	0.257	8.67E-78	atyp10	TOMM20
2.02E-82	0.676027331	0.296	0.126	1.03E-77	atyp10	ELAVL1
3.82E-82	0.787174146	0.294	0.126	1.96E-77	atyp10	ENSG00000289100
4.48E-82	0.51405832	0.508	0.266	2.30E-77	atyp10	REEP5
4.71E-82	0.589365919	0.379	0.179	2.42E-77	atyp10	RBCK1
5.08E-82	1.609131266	0.102	0.023	2.61E-77	atyp10	GADD45A
6.50E-82	0.393596126	0.999	0.818	3.34E-77	atyp10	RPL34
7.02E-82	0.621613686	0.27	0.11	3.60E-77	atyp10	BCAS4
7.75E-82	0.893740482	0.197	0.069	3.98E-77	atyp10	PIM3
8.98E-82	0.879880002	0.233	0.09	4.61E-77	atyp10	PPIB
1.04E-81	1.358020197	0.114	0.028	5.33E-77	atyp10	USP46
1.12E-81	0.557836021	0.306	0.132	5.75E-77	atyp10	MTMR14
1.33E-81	0.664114843	0.352	0.164	6.84E-77	atyp10	APOBEC3G
1.71E-81	0.678633234	0.328	0.148	8.75E-77	atyp10	GPI
2.80E-81	0.657331689	0.319	0.142	1.44E-76	atyp10	ARHGDIA
3.31E-81	0.601648375	0.342	0.156	1.70E-76	atyp10	PSMD7
3.86E-81	0.893975465	0.256	0.106	1.98E-76	atyp10	TOB2
4.11E-81	0.637617761	0.263	0.107	2.11E-76	atyp10	PDCD10
4.23E-81	0.573579517	0.26	0.105	2.17E-76	atyp10	MTCH2
5.11E-81	0.371654047	0.98	0.752	2.62E-76	atyp10	RPS27A
6.18E-81	0.659530718	0.335	0.153	3.17E-76	atyp10	P2RY8
7.13E-81	1.037072741	0.149	0.045	3.66E-76	atyp10	ATP8B2
8.47E-81	0.407135937	0.933	0.684	4.34E-76	atyp10	RPL13
1.01E-80	1.216513896	0.092	0.019	5.16E-76	atyp10	ABHD5
1.08E-80	0.802136421	0.183	0.062	5.52E-76	atyp10	TXN2
2.25E-80	0.509519497	0.472	0.243	1.16E-75	atyp10	MAP1LC3B
2.62E-80	0.478518637	0.628	0.369	1.34E-75	atyp10	ENSG00000243305
3.61E-80	0.433665279	0.608	0.345	1.85E-75	atyp10	LY86
3.77E-80	0.732641012	0.312	0.139	1.93E-75	atyp10	CACYBP
3.80E-80	0.75892089	0.263	0.108	1.95E-75	atyp10	NDUFS3
4.56E-80	0.775213846	0.241	0.096	2.34E-75	atyp10	BFAR
4.84E-80	1.647251476	0.093	0.02	2.48E-75	atyp10	MCM6
6.98E-80	0.673096598	0.286	0.122	3.58E-75	atyp10	UQCRC2
7.63E-80	2.940520562	0.046	0.004	3.91E-75	atyp10	PLA2G2D
1.37E-79	0.562163324	0.324	0.145	7.05E-75	atyp10	CAPRIN1
1.49E-79	0.51049483	0.52	0.28	7.64E-75	atyp10	AIDA
1.71E-79	0.6496749	0.301	0.131	8.75E-75	atyp10	METTL5
2.75E-79	0.472632365	0.439	0.22	1.41E-74	atyp10	TBCA
5.26E-79	0.576577494	0.462	0.243	2.70E-74	atyp10	PTBP1
5.87E-79	0.652129223	0.291	0.126	3.01E-74	atyp10	RAD17
5.96E-79	0.489550349	0.746	0.479	3.05E-74	atyp10	HSP90AA1
6.40E-79	0.95117394	0.17	0.056	3.28E-74	atyp10	MCUR1
6.65E-79	0.498703468	0.501	0.267	3.41E-74	atyp10	SERF2
7.13E-79	0.904321554	0.192	0.068	3.66E-74	atyp10	TRADD
7.83E-79	0.436661305	0.484	0.252	4.02E-74	atyp10	CPNE1
1.03E-78	0.514292412	0.375	0.179	5.27E-74	atyp10	RBX1
1.44E-78	1.373123155	0.126	0.035	7.40E-74	atyp10	ENSG00000260719
1.70E-78	0.816672371	0.198	0.072	8.71E-74	atyp10	CMAS
1.76E-78	0.895446737	0.183	0.064	9.02E-74	atyp10	NDUFC2
1.95E-78	0.590046427	0.379	0.183	1.00E-73	atyp10	CAMLG
2.50E-78	0.743770791	0.295	0.13	1.28E-73	atyp10	GEMIN7
2.65E-78	1.805955848	0.068	0.011	1.36E-73	atyp10	AK8
2.68E-78	0.662272372	0.315	0.141	1.37E-73	atyp10	PSMG2
2.72E-78	2.26262805	0.058	0.008	1.39E-73	atyp10	HEATR3-AS1
2.87E-78	0.607139995	0.345	0.16	1.47E-73	atyp10	METTL9
3.34E-78	0.724994954	0.276	0.118	1.71E-73	atyp10	SNRPC
3.44E-78	0.634988767	0.299	0.132	1.76E-73	atyp10	GRK6
3.62E-78	0.563923014	0.696	0.437	1.86E-73	atyp10	TNFRSF13C
5.52E-78	1.186960378	0.099	0.023	2.83E-73	atyp10	MGLL
7.76E-78	0.904646072	0.158	0.051	3.98E-73	atyp10	SKA2
9.30E-78	0.629502501	0.344	0.161	4.77E-73	atyp10	YWHAH
9.33E-78	0.518711054	0.528	0.286	4.78E-73	atyp10	CIAO2A
9.80E-78	1.265358736	0.138	0.041	5.02E-73	atyp10	TIMM8B
1.20E-77	2.46392592	0.062	0.009	6.17E-73	atyp10	TPX2
1.36E-77	0.447860607	0.733	0.457	6.96E-73	atyp10	UBE2D3
1.40E-77	0.77066984	0.217	0.082	7.19E-73	atyp10	RUVBL1
1.92E-77	0.440492528	0.753	0.488	9.83E-73	atyp10	PTPN6
1.98E-77	1.076491142	0.189	0.069	1.02E-72	atyp10	IL4R
3.11E-77	-2.70987864	0.096	0.265	1.59E-72	atyp10	VAV3
3.21E-77	0.555821346	0.371	0.178	1.65E-72	atyp10	XRN2
3.40E-77	0.954299179	0.161	0.052	1.74E-72	atyp10	MMACHC
4.25E-77	0.509695515	0.584	0.334	2.18E-72	atyp10	COX4I1
4.81E-77	-1.004199258	0.646	0.682	2.47E-72	atyp10	LENG8
4.88E-77	0.491383988	0.631	0.372	2.51E-72	atyp10	NBEAL1
9.08E-77	0.656830093	0.366	0.176	4.66E-72	atyp10	SNHG8
1.02E-76	0.626835539	0.327	0.151	5.21E-72	atyp10	SEC14L1
1.09E-76	0.583394397	0.421	0.213	5.57E-72	atyp10	WDR82
1.41E-76	0.746728617	0.253	0.105	7.23E-72	atyp10	VDAC3
1.62E-76	1.377403603	0.104	0.025	8.33E-72	atyp10	CD70
1.76E-76	0.744989216	0.175	0.059	9.01E-72	atyp10	PSMD14
1.92E-76	0.599405233	0.342	0.159	9.85E-72	atyp10	MDH1
2.04E-76	0.828154525	0.207	0.078	1.04E-71	atyp10	SRF
2.22E-76	0.824099775	0.191	0.068	1.14E-71	atyp10	PSMB6
2.41E-76	0.407965071	0.58	0.327	1.24E-71	atyp10	RAP1B
2.60E-76	0.538993557	0.561	0.32	1.34E-71	atyp10	COMMD6
2.95E-76	0.546076073	0.357	0.17	1.51E-71	atyp10	RALBP1
2.96E-76	1.59686483	0.082	0.017	1.52E-71	atyp10	BTNL9
4.87E-76	0.597456442	0.374	0.183	2.50E-71	atyp10	GSE1
5.64E-76	0.788979625	0.265	0.113	2.89E-71	atyp10	DDT
8.59E-76	0.756544698	0.261	0.111	4.41E-71	atyp10	DYRK2
1.12E-75	0.652458544	0.274	0.117	5.73E-71	atyp10	PDAP1
1.19E-75	0.511487844	0.525	0.293	6.08E-71	atyp10	SCIMP
1.69E-75	0.691866909	0.322	0.149	8.67E-71	atyp10	RANBP1
2.16E-75	1.349620886	0.145	0.045	1.11E-70	atyp10	IFITM1
2.47E-75	0.491090235	0.433	0.222	1.27E-70	atyp10	DCAF7
3.45E-75	0.377584642	0.918	0.667	1.77E-70	atyp10	FTH1
4.59E-75	0.829227283	0.203	0.076	2.35E-70	atyp10	LSM1
4.92E-75	-2.528496894	0.105	0.272	2.52E-70	atyp10	CPED1
5.13E-75	0.587653648	0.391	0.195	2.63E-70	atyp10	CCT4
5.23E-75	0.500450813	0.465	0.244	2.68E-70	atyp10	MAT2B
5.54E-75	1.008165737	0.175	0.061	2.84E-70	atyp10	TMEM70
6.43E-75	1.977123487	0.074	0.014	3.30E-70	atyp10	IL13RA1
7.72E-75	0.704561311	0.337	0.162	3.96E-70	atyp10	NFKBIA
8.64E-75	0.920498026	0.146	0.045	4.43E-70	atyp10	EIF2B2
2.03E-74	1.815948017	0.102	0.025	1.04E-69	atyp10	UTS2B
2.38E-74	0.902697199	0.185	0.066	1.22E-69	atyp10	LRRC59
2.68E-74	0.745198231	0.234	0.094	1.38E-69	atyp10	BZW2
2.69E-74	0.330572346	0.523	0.283	1.38E-69	atyp10	UBE2G1
4.30E-74	0.651386007	0.324	0.152	2.21E-69	atyp10	RASA3
5.00E-74	1.200274989	0.181	0.066	2.56E-69	atyp10	MRPS6
5.80E-74	0.492540705	0.41	0.206	2.98E-69	atyp10	CASP4
5.90E-74	1.241069503	0.126	0.036	3.02E-69	atyp10	UQCRHL
6.02E-74	4.540565277	0.026	0.001	3.09E-69	atyp10	ACY3
7.29E-74	4.718936576	0.029	0.001	3.74E-69	atyp10	GPR15
7.53E-74	0.736568506	0.285	0.126	3.86E-69	atyp10	ATP5MK
8.73E-74	0.9324833	0.159	0.053	4.48E-69	atyp10	SHC4
9.51E-74	-1.263868604	0.408	0.523	4.88E-69	atyp10	FCRL2
1.11E-73	-1.878771343	0.459	0.542	5.71E-69	atyp10	FCHSD2
1.27E-73	0.572452268	0.324	0.15	6.51E-69	atyp10	CNOT8
1.38E-73	0.912506527	0.325	0.162	7.06E-69	atyp10	IFI30
1.53E-73	0.52894128	0.413	0.209	7.83E-69	atyp10	NOL7
1.75E-73	0.64687858	0.241	0.098	8.97E-69	atyp10	SMIM20
2.01E-73	0.7852122	0.253	0.107	1.03E-68	atyp10	SSR3
2.40E-73	0.65847061	0.287	0.128	1.23E-68	atyp10	ECH1
2.48E-73	3.083258561	0.04	0.003	1.27E-68	atyp10	ENSG00000225144
2.50E-73	1.076981667	0.128	0.037	1.28E-68	atyp10	COLEC11
2.83E-73	0.843488151	0.169	0.058	1.45E-68	atyp10	EIF5AL1
3.18E-73	1.749015537	0.075	0.014	1.63E-68	atyp10	PTAFR
3.60E-73	1.053988274	0.174	0.062	1.85E-68	atyp10	ENSG00000302079
3.65E-73	-1.822897877	0.25	0.399	1.87E-68	atyp10	CBLB
4.54E-73	1.22475673	0.128	0.038	2.33E-68	atyp10	CSRP1
4.88E-73	1.965564442	0.056	0.008	2.50E-68	atyp10	CD226
4.96E-73	1.043528432	0.148	0.048	2.55E-68	atyp10	MTHFD2
7.94E-73	0.943426911	0.244	0.104	4.07E-68	atyp10	ENSG00000290104
8.71E-73	0.819131647	0.2	0.076	4.47E-68	atyp10	HDDC2
1.08E-72	-1.896619195	0.218	0.376	5.55E-68	atyp10	PTPRJ
1.12E-72	0.483619356	0.438	0.229	5.75E-68	atyp10	ARID3A
1.24E-72	1.970743995	0.062	0.01	6.37E-68	atyp10	ITGA3
1.60E-72	0.488024679	0.317	0.146	8.20E-68	atyp10	PITPNA
1.67E-72	0.788291125	0.291	0.134	8.56E-68	atyp10	HNRNPAB
1.79E-72	0.427343254	0.842	0.574	9.18E-68	atyp10	PCBP2
1.89E-72	0.671562858	0.24	0.098	9.69E-68	atyp10	PSMB7
2.66E-72	0.514203226	0.337	0.159	1.36E-67	atyp10	ERGIC3
2.77E-72	0.53054859	0.409	0.208	1.42E-67	atyp10	DR1
3.24E-72	0.770461312	0.18	0.065	1.66E-67	atyp10	HMOX2
3.28E-72	0.709335355	0.325	0.154	1.68E-67	atyp10	VDAC2
3.36E-72	2.261492593	0.055	0.008	1.72E-67	atyp10	PTMS
3.36E-72	1.045775392	0.185	0.068	1.72E-67	atyp10	MIF
4.67E-72	0.51578052	0.413	0.21	2.39E-67	atyp10	SYF2
4.93E-72	1.170200952	0.183	0.068	2.53E-67	atyp10	JUP
4.96E-72	0.420345552	0.664	0.398	2.54E-67	atyp10	MBD2
5.71E-72	0.887036871	0.166	0.057	2.93E-67	atyp10	POLR2L
6.61E-72	0.450680062	0.763	0.497	3.39E-67	atyp10	EIF4G2
6.98E-72	0.37433461	0.322	0.149	3.58E-67	atyp10	MYO1F
9.37E-72	0.744751463	0.229	0.093	4.80E-67	atyp10	GTF2F1
9.51E-72	0.571764172	0.243	0.1	4.87E-67	atyp10	NUDT5
1.04E-71	0.618425962	0.32	0.149	5.33E-67	atyp10	DHRS7
1.31E-71	0.531558474	0.377	0.187	6.71E-67	atyp10	NOP56
1.52E-71	0.583097711	0.274	0.12	7.78E-67	atyp10	GORASP2
1.57E-71	0.447273894	0.552	0.312	8.06E-67	atyp10	DOK3
1.77E-71	0.417718235	0.42	0.214	9.07E-67	atyp10	ENSG00000235419
1.91E-71	0.487627092	0.819	0.584	9.82E-67	atyp10	SNX3
2.49E-71	0.846492985	0.158	0.053	1.28E-66	atyp10	RBBP8
2.64E-71	0.669259306	0.26	0.112	1.35E-66	atyp10	ELOC
2.67E-71	0.611510971	0.377	0.19	1.37E-66	atyp10	PBXIP1
3.59E-71	1.848342678	0.068	0.012	1.84E-66	atyp10	LINC00539
3.85E-71	0.654115134	0.291	0.132	1.97E-66	atyp10	RNF187
3.92E-71	0.525486191	0.393	0.197	2.01E-66	atyp10	PLEKHA7
4.06E-71	1.205415693	0.142	0.045	2.08E-66	atyp10	LAP3
4.30E-71	0.642743786	0.264	0.114	2.20E-66	atyp10	PLPBP
4.57E-71	-1.836680501	0.3	0.433	2.34E-66	atyp10	PLEKHG1
4.72E-71	0.779902809	0.243	0.102	2.42E-66	atyp10	RNF7
5.12E-71	0.749175818	0.247	0.105	2.62E-66	atyp10	TUFM
5.13E-71	0.468781506	0.368	0.179	2.63E-66	atyp10	METAP2
6.10E-71	0.454318117	0.382	0.189	3.13E-66	atyp10	ACTN4
6.71E-71	0.707851206	0.244	0.103	3.44E-66	atyp10	KMT5A
7.52E-71	0.697614326	0.218	0.087	3.86E-66	atyp10	NDUFS2
7.79E-71	0.532897361	0.472	0.257	3.99E-66	atyp10	RSL1D1
1.00E-70	0.613607088	0.33	0.157	5.14E-66	atyp10	SSRP1
1.17E-70	0.404975459	0.781	0.508	6.01E-66	atyp10	MOB1A
1.25E-70	0.80143016	0.206	0.08	6.41E-66	atyp10	GLUL
1.27E-70	3.605915995	0.03	0.001	6.50E-66	atyp10	ENSG00000267364
1.61E-70	0.478621389	0.513	0.288	8.26E-66	atyp10	RNF10
2.18E-70	0.992810101	0.134	0.041	1.12E-65	atyp10	NABP2
2.78E-70	0.660538383	0.26	0.113	1.42E-65	atyp10	CASP2
2.81E-70	0.357941784	0.283	0.125	1.44E-65	atyp10	OLA1
3.62E-70	1.536958367	0.093	0.022	1.85E-65	atyp10	RGCC
3.89E-70	0.730392267	0.213	0.085	1.99E-65	atyp10	NDUFB5
4.07E-70	0.468725102	0.555	0.318	2.08E-65	atyp10	TRAM1
4.44E-70	0.628275889	0.285	0.127	2.28E-65	atyp10	DAD1
4.47E-70	0.466209197	0.595	0.349	2.29E-65	atyp10	SERP1
1.01E-69	0.726133937	0.235	0.098	5.15E-65	atyp10	TIPRL
1.01E-69	0.882300507	0.178	0.065	5.18E-65	atyp10	HSD17B10
1.02E-69	3.983171043	0.028	0.001	5.21E-65	atyp10	PERP
1.03E-69	0.62394131	0.322	0.153	5.26E-65	atyp10	ILF2
1.06E-69	1.05974409	0.132	0.041	5.43E-65	atyp10	ZNF296
1.19E-69	0.488512067	0.258	0.111	6.11E-65	atyp10	TLE4
1.19E-69	1.029343582	0.156	0.053	6.13E-65	atyp10	MRPS24
1.43E-69	0.919650941	0.181	0.067	7.31E-65	atyp10	MRPS10
1.44E-69	0.752860099	0.212	0.084	7.36E-65	atyp10	MRPL16
1.46E-69	0.599143201	0.345	0.168	7.50E-65	atyp10	DCK
1.76E-69	2.972140268	0.037	0.003	9.05E-65	atyp10	ZWINT
1.90E-69	1.176756413	0.132	0.041	9.72E-65	atyp10	PKHD1L1
2.07E-69	4.607956592	0.025	0.001	1.06E-64	atyp10	UBE2C
2.31E-69	0.414624454	0.457	0.244	1.19E-64	atyp10	MEF2C-AS2
2.46E-69	0.709756991	0.207	0.082	1.26E-64	atyp10	ELOA
2.54E-69	0.690612173	0.209	0.082	1.30E-64	atyp10	FDX1
2.69E-69	0.597885655	0.241	0.101	1.38E-64	atyp10	MRPL20
3.47E-69	0.492297308	0.597	0.36	1.78E-64	atyp10	HLA-DOB
4.00E-69	0.471403816	0.407	0.21	2.05E-64	atyp10	ZRSR2
4.01E-69	0.578870533	0.219	0.088	2.06E-64	atyp10	MAPKAPK2
4.55E-69	0.502400166	0.342	0.165	2.33E-64	atyp10	DGUOK
4.57E-69	1.908849075	0.057	0.009	2.34E-64	atyp10	ENSG00000236528
4.95E-69	-2.188802292	0.185	0.338	2.54E-64	atyp10	PRKCE
5.18E-69	0.441246999	0.46	0.244	2.66E-64	atyp10	SUN2
5.35E-69	0.463683417	0.332	0.158	2.74E-64	atyp10	DNAJC15
6.40E-69	0.703309224	0.204	0.08	3.28E-64	atyp10	DALRD3
6.67E-69	0.521225981	0.385	0.195	3.42E-64	atyp10	PA2G4
7.09E-69	1.105210903	0.166	0.059	3.63E-64	atyp10	SLC25A23
7.53E-69	0.4504336	0.593	0.347	3.86E-64	atyp10	CD164
8.71E-69	0.398202212	0.495	0.273	4.47E-64	atyp10	PRKACB
1.17E-68	0.45094041	0.585	0.345	5.99E-64	atyp10	CD44
1.29E-68	0.696580449	0.246	0.106	6.62E-64	atyp10	SS18L2
1.33E-68	0.47938213	0.391	0.198	6.82E-64	atyp10	FBXO7
1.66E-68	0.909336233	0.171	0.062	8.54E-64	atyp10	DPYSL2
1.77E-68	0.852036354	0.226	0.094	9.07E-64	atyp10	F8A1
2.32E-68	0.43207233	0.638	0.383	1.19E-63	atyp10	CMTM7
2.76E-68	0.678882008	0.253	0.11	1.42E-63	atyp10	PRDX6
3.04E-68	0.539073902	0.249	0.106	1.56E-63	atyp10	RBIS
4.30E-68	0.854531295	0.144	0.047	2.20E-63	atyp10	NOL4L
5.58E-68	1.215810026	0.096	0.024	2.86E-63	atyp10	RPL26L1
5.89E-68	0.426102949	0.626	0.371	3.02E-63	atyp10	ARHGAP30
6.45E-68	0.510932936	0.344	0.167	3.31E-63	atyp10	GNAI3
6.45E-68	0.380648809	0.624	0.371	3.31E-63	atyp10	MIS18BP1
6.53E-68	0.912288722	0.18	0.067	3.35E-63	atyp10	SVBP
9.80E-68	0.733808056	0.235	0.099	5.03E-63	atyp10	MLX
1.94E-67	0.958143198	0.143	0.047	9.93E-63	atyp10	FIRRM
2.35E-67	1.103342463	0.135	0.043	1.21E-62	atyp10	PDCL3
2.81E-67	0.718207092	0.228	0.095	1.44E-62	atyp10	SF3B6
3.11E-67	0.75796786	0.174	0.064	1.59E-62	atyp10	SIT1
3.87E-67	0.362175735	0.37	0.183	1.99E-62	atyp10	PPA2
6.15E-67	4.169537845	0.025	0.001	3.15E-62	atyp10	GPRC5D
6.46E-67	1.70832919	0.055	0.008	3.31E-62	atyp10	SHCBP1
8.04E-67	0.452474435	0.492	0.273	4.12E-62	atyp10	LRP10
8.05E-67	0.895285726	0.169	0.061	4.13E-62	atyp10	SEC61G
8.13E-67	0.4210277	0.338	0.163	4.17E-62	atyp10	CAMTA1
9.05E-67	0.954787006	0.156	0.055	4.64E-62	atyp10	DSTN
9.32E-67	0.716383174	0.232	0.099	4.78E-62	atyp10	EIF4A3
1.13E-66	0.402589314	0.4	0.205	5.82E-62	atyp10	FXR1
1.34E-66	0.711072347	0.17	0.062	6.86E-62	atyp10	TSPAN13
1.54E-66	0.959781328	0.164	0.059	7.91E-62	atyp10	PREB
2.30E-66	0.435906149	0.376	0.189	1.18E-61	atyp10	TP53
2.49E-66	0.898542352	0.148	0.05	1.28E-61	atyp10	IFI27L2
2.83E-66	0.506435196	0.596	0.36	1.45E-61	atyp10	RAD21
2.93E-66	0.742570939	0.221	0.092	1.50E-61	atyp10	PARVB
3.28E-66	0.37910991	0.627	0.381	1.68E-61	atyp10	SMARCC1
3.29E-66	0.513666708	0.307	0.144	1.69E-61	atyp10	RCC2
4.08E-66	0.805722419	0.165	0.06	2.09E-61	atyp10	RAB27A
4.17E-66	1.662722444	0.062	0.011	2.14E-61	atyp10	ENSG00000261435
4.43E-66	0.540568576	0.323	0.154	2.27E-61	atyp10	MRFAP1
4.75E-66	0.721628112	0.199	0.079	2.44E-61	atyp10	NXPE3
4.84E-66	0.440247242	0.556	0.32	2.48E-61	atyp10	ANKRD13A
5.02E-66	0.567148251	0.227	0.095	2.58E-61	atyp10	ZC3H4
5.70E-66	1.525638707	0.087	0.021	2.93E-61	atyp10	ENSG00000300042
5.79E-66	0.469732606	0.347	0.17	2.97E-61	atyp10	FNTA
7.26E-66	0.559506044	0.255	0.111	3.72E-61	atyp10	UBLCP1
7.95E-66	2.923650181	0.035	0.003	4.08E-61	atyp10	CDKN3
9.13E-66	0.415050698	0.54	0.307	4.68E-61	atyp10	STK24
1.21E-65	0.302865523	0.474	0.257	6.19E-61	atyp10	UBE2H
1.24E-65	1.059865337	0.129	0.041	6.38E-61	atyp10	PSMG1
1.55E-65	0.512908412	0.379	0.194	7.93E-61	atyp10	CFAP97
1.59E-65	0.544702249	0.292	0.136	8.13E-61	atyp10	RER1
1.63E-65	0.864298526	0.201	0.081	8.38E-61	atyp10	CNP
1.91E-65	0.493558616	0.372	0.187	9.81E-61	atyp10	EMC4
2.43E-65	0.400736811	0.616	0.369	1.25E-60	atyp10	TAPBP
2.60E-65	0.504669335	0.356	0.177	1.33E-60	atyp10	MRPS21
2.82E-65	0.407423554	0.465	0.252	1.45E-60	atyp10	TXNRD1
2.83E-65	0.696621046	0.216	0.089	1.45E-60	atyp10	GSTO1
2.90E-65	0.719989246	0.201	0.08	1.49E-60	atyp10	PSENEN
3.06E-65	0.498058425	0.343	0.17	1.57E-60	atyp10	FAM204A
4.58E-65	0.396788841	0.397	0.204	2.35E-60	atyp10	LYPLA1
4.62E-65	0.658129863	0.288	0.135	2.37E-60	atyp10	MAPRE1
4.68E-65	0.495115678	0.394	0.205	2.40E-60	atyp10	SNX22
4.84E-65	0.633323758	0.35	0.178	2.48E-60	atyp10	ENSG00000273149
6.86E-65	0.455626804	0.618	0.38	3.52E-60	atyp10	IRF8
7.18E-65	0.564497406	0.221	0.092	3.68E-60	atyp10	PFDN1
8.56E-65	0.839956372	0.197	0.078	4.39E-60	atyp10	POLDIP2
8.69E-65	0.400016247	0.58	0.342	4.45E-60	atyp10	SEPTIN9
1.02E-64	0.592069575	0.317	0.153	5.21E-60	atyp10	FAM153CP
1.04E-64	0.556122584	0.255	0.113	5.32E-60	atyp10	IARS2
1.05E-64	0.461981515	0.471	0.259	5.36E-60	atyp10	RBBP7
1.07E-64	2.086737686	0.055	0.009	5.48E-60	atyp10	ZBED2
1.28E-64	1.194934719	0.105	0.029	6.56E-60	atyp10	BAK1
1.30E-64	1.590345411	0.071	0.015	6.68E-60	atyp10	CHI3L2
1.32E-64	0.461515498	0.42	0.224	6.76E-60	atyp10	CCNDBP1
1.39E-64	0.895206635	0.209	0.087	7.11E-60	atyp10	ENSG00000293339
1.42E-64	0.43859239	0.56	0.329	7.30E-60	atyp10	ODC1
2.03E-64	0.548739645	0.285	0.132	1.04E-59	atyp10	TALDO1
2.27E-64	0.546179744	0.363	0.185	1.16E-59	atyp10	CYB5R3
2.42E-64	0.511692197	0.29	0.135	1.24E-59	atyp10	ABCF1
2.56E-64	0.631905021	0.243	0.106	1.31E-59	atyp10	UQCR11
2.61E-64	0.43595373	0.375	0.19	1.34E-59	atyp10	CS
2.65E-64	0.653897301	0.238	0.103	1.36E-59	atyp10	NUP62
3.33E-64	1.148412595	0.131	0.042	1.71E-59	atyp10	MYL12-AS1
3.77E-64	0.461243006	0.508	0.287	1.94E-59	atyp10	PNRC2
3.87E-64	0.751227136	0.202	0.082	1.99E-59	atyp10	NIFK
4.28E-64	1.640072815	0.057	0.01	2.20E-59	atyp10	LINC00877
4.39E-64	0.891044773	0.157	0.056	2.25E-59	atyp10	DCTN3
4.76E-64	0.839992752	0.154	0.054	2.44E-59	atyp10	MRPS7
5.22E-64	0.442016928	0.452	0.248	2.68E-59	atyp10	CLINT1
5.41E-64	0.407572624	0.773	0.52	2.78E-59	atyp10	PLEK
6.17E-64	0.482295115	0.286	0.133	3.16E-59	atyp10	YWHAG
6.37E-64	3.8460264	0.028	0.001	3.27E-59	atyp10	SDR16C5
6.64E-64	0.686063026	0.22	0.093	3.41E-59	atyp10	DRAP1
6.73E-64	0.725705182	0.244	0.109	3.45E-59	atyp10	UBE2V1
8.04E-64	0.709256405	0.165	0.06	4.12E-59	atyp10	LCP2
8.04E-64	0.372398977	0.741	0.467	4.13E-59	atyp10	MKNK2
8.68E-64	0.705363613	0.22	0.093	4.45E-59	atyp10	ATIC
9.15E-64	4.315768461	0.024	0.001	4.69E-59	atyp10	TSPAN2
1.04E-63	0.429447818	0.774	0.531	5.31E-59	atyp10	HLA-DMA
1.06E-63	0.543177337	0.315	0.152	5.41E-59	atyp10	SLC35F1
1.09E-63	0.461315216	0.442	0.239	5.59E-59	atyp10	STARD7
1.20E-63	0.423557786	0.64	0.395	6.16E-59	atyp10	EMB
1.21E-63	0.668074395	0.234	0.101	6.22E-59	atyp10	MRPS30
1.27E-63	1.063070849	0.108	0.031	6.51E-59	atyp10	MYCBP
1.27E-63	0.612840538	0.274	0.126	6.52E-59	atyp10	IRAK1
1.29E-63	0.438922449	0.553	0.322	6.60E-59	atyp10	ANP32A
1.41E-63	0.72203639	0.192	0.076	7.21E-59	atyp10	MRPL18
1.58E-63	0.367469395	0.482	0.265	8.10E-59	atyp10	UBE2R2
1.95E-63	0.939720394	0.126	0.04	1.00E-58	atyp10	STK16
1.99E-63	0.452267176	0.394	0.206	1.02E-58	atyp10	ZC3H15
2.11E-63	0.613086237	0.168	0.062	1.08E-58	atyp10	HAUS1
2.25E-63	0.437057737	0.441	0.237	1.15E-58	atyp10	NKIRAS1
2.38E-63	0.804072299	0.156	0.056	1.22E-58	atyp10	TMEM126B
2.68E-63	0.762626072	0.161	0.058	1.38E-58	atyp10	GOT2
3.30E-63	0.690598841	0.238	0.105	1.69E-58	atyp10	GID8
3.54E-63	1.142526071	0.121	0.038	1.82E-58	atyp10	NHERF1
4.92E-63	0.329991166	0.971	0.744	2.52E-58	atyp10	RPLP2
5.21E-63	0.559917057	0.258	0.115	2.67E-58	atyp10	SNRNP27
8.39E-63	0.450121584	0.394	0.208	4.30E-58	atyp10	LAT2
8.61E-63	0.606197037	0.233	0.101	4.42E-58	atyp10	NUCB1
8.72E-63	0.72166397	0.189	0.075	4.47E-58	atyp10	SEPTIN11
8.82E-63	0.400359831	0.342	0.169	4.52E-58	atyp10	SH3GLB1
1.07E-62	1.074583847	0.131	0.043	5.47E-58	atyp10	VPS26B
1.16E-62	0.354835424	0.47	0.255	5.93E-58	atyp10	G3BP1
1.63E-62	0.502613502	0.258	0.115	8.38E-58	atyp10	RAB1B
1.74E-62	0.748963999	0.176	0.067	8.90E-58	atyp10	NUDCD2
1.74E-62	0.683869531	0.265	0.122	8.94E-58	atyp10	ZMAT2
2.18E-62	0.40657873	0.761	0.494	1.12E-57	atyp10	CDC42SE1
2.47E-62	0.687783329	0.266	0.123	1.27E-57	atyp10	PPP1R11
2.51E-62	0.835482242	0.161	0.06	1.29E-57	atyp10	EFCAB10
3.26E-62	0.418853689	0.667	0.42	1.67E-57	atyp10	RPL35
3.31E-62	0.521252917	0.266	0.122	1.70E-57	atyp10	CASP10
3.35E-62	0.970719691	0.134	0.045	1.72E-57	atyp10	MRPL21
3.86E-62	0.594195803	0.254	0.115	1.98E-57	atyp10	NDUFA2
3.91E-62	0.409943051	0.431	0.231	2.01E-57	atyp10	BECN1
5.62E-62	0.371152648	0.876	0.631	2.88E-57	atyp10	EIF1
5.89E-62	0.375450918	0.433	0.232	3.02E-57	atyp10	PSMF1
6.86E-62	0.63336986	0.186	0.074	3.52E-57	atyp10	VCPKMT
7.57E-62	0.579288843	0.182	0.071	3.88E-57	atyp10	TIMM23
8.89E-62	0.452555496	0.459	0.257	4.56E-57	atyp10	FDFT1
9.19E-62	0.36983465	0.852	0.609	4.71E-57	atyp10	RPS19
9.96E-62	0.64447207	0.166	0.062	5.11E-57	atyp10	SNED1-AS1
1.13E-61	0.578127073	0.307	0.151	5.80E-57	atyp10	ACP5
1.23E-61	1.021896985	0.106	0.031	6.28E-57	atyp10	SPINDOC
1.25E-61	0.927596499	0.137	0.046	6.40E-57	atyp10	SMIM26
1.45E-61	0.332904445	0.422	0.224	7.46E-57	atyp10	SNX6
1.51E-61	0.626284123	0.173	0.066	7.75E-57	atyp10	THSD4-AS1
1.51E-61	0.903597984	0.15	0.053	7.76E-57	atyp10	COA6
1.74E-61	0.563340768	0.262	0.12	8.92E-57	atyp10	AP2M1
1.86E-61	0.879847767	0.171	0.066	9.56E-57	atyp10	COMMD8
2.09E-61	0.523968281	0.233	0.101	1.07E-56	atyp10	GSK3A
2.28E-61	0.668576283	0.201	0.083	1.17E-56	atyp10	ENSG00000291113
2.35E-61	0.473641517	0.294	0.14	1.20E-56	atyp10	EIF2A
2.84E-61	0.588326864	0.246	0.11	1.46E-56	atyp10	LSM12
3.24E-61	0.572200496	0.225	0.098	1.66E-56	atyp10	ENSG00000225889
3.70E-61	0.560582114	0.286	0.136	1.90E-56	atyp10	ZCRB1
4.39E-61	0.326455871	0.983	0.749	2.25E-56	atyp10	RPL9
4.57E-61	0.953540969	0.137	0.047	2.35E-56	atyp10	FH
4.68E-61	0.521100535	0.28	0.132	2.40E-56	atyp10	ADAM8
5.15E-61	0.98432627	0.104	0.03	2.64E-56	atyp10	MRPL35
6.40E-61	0.641207837	0.195	0.079	3.28E-56	atyp10	AASDHPPT
7.06E-61	0.520950019	0.273	0.127	3.62E-56	atyp10	HCFC1
1.11E-60	0.392087337	0.493	0.278	5.71E-56	atyp10	RPS9
1.22E-60	1.681365026	0.062	0.012	6.24E-56	atyp10	ENSG00000303840
1.28E-60	1.683364832	0.051	0.008	6.54E-56	atyp10	ENSG00000206028
1.35E-60	0.416426602	0.659	0.414	6.91E-56	atyp10	NCL
1.89E-60	0.741556664	0.181	0.072	9.72E-56	atyp10	SRM
2.54E-60	0.396364999	0.73	0.48	1.30E-55	atyp10	HMGN1
2.60E-60	0.901816595	0.151	0.055	1.33E-55	atyp10	VKORC1
3.05E-60	0.604412884	0.201	0.083	1.57E-55	atyp10	MYO1G
3.41E-60	1.426535423	0.074	0.017	1.75E-55	atyp10	ENSG00000288838
3.64E-60	0.338010232	0.333	0.166	1.87E-55	atyp10	ETFA
3.65E-60	0.828603343	0.161	0.06	1.87E-55	atyp10	NDUFB10
3.73E-60	0.473086515	0.372	0.193	1.91E-55	atyp10	UXT
4.50E-60	-0.52445604	0.884	0.833	2.31E-55	atyp10	DDX17
4.57E-60	0.381930902	0.532	0.308	2.34E-55	atyp10	UPF3A
4.59E-60	0.498183148	0.282	0.133	2.35E-55	atyp10	POLR2G
5.26E-60	0.706980165	0.216	0.093	2.70E-55	atyp10	TRIM69
5.32E-60	0.452360288	0.433	0.237	2.73E-55	atyp10	FXYD5
5.63E-60	0.452901845	0.523	0.305	2.89E-55	atyp10	TNS2-AS1
5.71E-60	0.242469181	0.531	0.3	2.93E-55	atyp10	ZFAND6
6.31E-60	0.699393178	0.148	0.053	3.23E-55	atyp10	STK38L
6.93E-60	1.105906411	0.088	0.023	3.56E-55	atyp10	PRDM15
7.23E-60	0.541685389	0.293	0.142	3.71E-55	atyp10	AZIN1
7.48E-60	1.126802076	0.136	0.047	3.84E-55	atyp10	FAM102A
7.69E-60	0.487145842	0.254	0.116	3.94E-55	atyp10	SEM1
9.99E-60	1.351697171	0.065	0.013	5.12E-55	atyp10	TMEM38A
1.01E-59	0.389927208	0.466	0.259	5.20E-55	atyp10	PCNP
1.08E-59	1.150761244	0.111	0.034	5.51E-55	atyp10	HIGD1A
1.24E-59	0.409281188	0.447	0.247	6.38E-55	atyp10	SUMO3
1.70E-59	1.275616869	0.102	0.03	8.70E-55	atyp10	ENSG00000302489
1.88E-59	0.962477251	0.156	0.059	9.62E-55	atyp10	ENSG00000284526
1.91E-59	0.625091549	0.192	0.078	9.78E-55	atyp10	SNAP29
1.97E-59	0.474068183	0.305	0.148	1.01E-54	atyp10	BAX
2.16E-59	0.561018958	0.208	0.088	1.11E-54	atyp10	SDHD
2.29E-59	0.495620061	0.363	0.19	1.17E-54	atyp10	AK2
2.57E-59	0.306056774	0.338	0.168	1.32E-54	atyp10	ME2
3.41E-59	1.387442347	0.07	0.015	1.75E-54	atyp10	ENSG00000288585
3.67E-59	0.68321758	0.197	0.082	1.88E-54	atyp10	LSM6
3.82E-59	0.444564663	0.567	0.348	1.96E-54	atyp10	PIM2
3.88E-59	0.612920775	0.153	0.056	1.99E-54	atyp10	SDHC
3.91E-59	0.513614971	0.276	0.13	2.01E-54	atyp10	SEPHS2
4.93E-59	0.615302551	0.227	0.1	2.53E-54	atyp10	EBAG9
5.02E-59	0.409501636	0.317	0.158	2.57E-54	atyp10	LIMS1
5.72E-59	3.471376655	0.028	0.002	2.93E-54	atyp10	CEP55
6.09E-59	1.154903027	0.089	0.023	3.13E-54	atyp10	ATP23
6.75E-59	0.531161204	0.263	0.123	3.46E-54	atyp10	STRAP
6.80E-59	0.538918747	0.236	0.105	3.49E-54	atyp10	PSMC5
8.28E-59	2.133665141	0.044	0.006	4.25E-54	atyp10	VANGL1
9.13E-59	0.581182684	0.216	0.093	4.68E-54	atyp10	ENY2
9.59E-59	0.504291179	0.28	0.133	4.92E-54	atyp10	MIEN1
9.96E-59	0.773520495	0.18	0.072	5.11E-54	atyp10	PSMD8
1.19E-58	0.390766284	0.316	0.157	6.08E-54	atyp10	SINHCAF
1.20E-58	1.066855456	0.136	0.048	6.13E-54	atyp10	CD27
1.93E-58	0.472606692	0.231	0.102	9.91E-54	atyp10	TMEM167A
2.02E-58	0.68878216	0.182	0.073	1.04E-53	atyp10	APOL3
2.13E-58	0.807777127	0.416	0.258	1.09E-53	atyp10	CDC42
2.14E-58	0.533946975	0.24	0.108	1.10E-53	atyp10	LSM3
2.31E-58	0.894223623	0.166	0.064	1.18E-53	atyp10	TUBA1A
2.39E-58	2.394758117	0.04	0.005	1.22E-53	atyp10	CCNB1
2.40E-58	0.720863568	0.19	0.078	1.23E-53	atyp10	MPC2
2.43E-58	0.381031272	0.542	0.316	1.25E-53	atyp10	ATP6V1G1
2.45E-58	0.515782117	0.279	0.133	1.26E-53	atyp10	SERINC3
2.46E-58	0.668648498	0.225	0.099	1.26E-53	atyp10	TOR3A
2.50E-58	0.748387331	0.192	0.079	1.28E-53	atyp10	TRAPPC3
2.58E-58	0.367402924	0.377	0.198	1.32E-53	atyp10	QRSL1
2.79E-58	0.647015738	0.176	0.07	1.43E-53	atyp10	GYG1
3.21E-58	0.637111045	0.226	0.1	1.65E-53	atyp10	PSMC4
3.26E-58	1.444749928	0.08	0.02	1.67E-53	atyp10	RPP25L
3.51E-58	0.648783253	0.206	0.088	1.80E-53	atyp10	EMC7
3.54E-58	0.510824064	0.226	0.1	1.82E-53	atyp10	GARS1
3.99E-58	0.499268438	0.263	0.123	2.04E-53	atyp10	LAMTOR1
4.24E-58	0.486934236	0.265	0.124	2.17E-53	atyp10	PPM1M
4.34E-58	0.5507904	0.245	0.111	2.23E-53	atyp10	YIPF3
4.54E-58	0.588954406	0.264	0.124	2.33E-53	atyp10	ATRAID
7.79E-58	0.425323156	0.74	0.521	3.99E-53	atyp10	MTDH
8.11E-58	0.612000441	0.254	0.118	4.16E-53	atyp10	PPP1CA
9.29E-58	0.463870113	0.233	0.104	4.76E-53	atyp10	MRPL42
9.33E-58	2.661790971	0.038	0.004	4.78E-53	atyp10	BTN1A1
9.50E-58	0.754876747	0.198	0.084	4.87E-53	atyp10	GNG5
9.91E-58	0.60582524	0.197	0.083	5.08E-53	atyp10	PAICS
1.24E-57	0.376694018	0.396	0.211	6.38E-53	atyp10	GOLPH3
1.38E-57	0.316521781	0.976	0.744	7.06E-53	atyp10	RPL30
1.38E-57	0.731649443	0.153	0.057	7.10E-53	atyp10	JAGN1
1.50E-57	1.440630657	0.076	0.018	7.70E-53	atyp10	LIMS2
1.56E-57	0.690641597	0.176	0.07	8.01E-53	atyp10	ALYREF
2.01E-57	0.736749805	0.183	0.075	1.03E-52	atyp10	ESD
2.31E-57	0.598085162	0.246	0.113	1.18E-52	atyp10	ENSG00000258424
2.39E-57	0.668652049	0.186	0.076	1.23E-52	atyp10	MRPS16
2.62E-57	0.284431682	0.518	0.297	1.34E-52	atyp10	SELENOF
3.48E-57	0.467617772	0.365	0.192	1.78E-52	atyp10	CNPPD1
3.56E-57	0.439868521	0.355	0.185	1.83E-52	atyp10	TBCB
3.76E-57	0.459629075	0.283	0.136	1.93E-52	atyp10	PSMD4
3.90E-57	0.646913864	0.196	0.083	2.00E-52	atyp10	IMP4
4.35E-57	0.431401563	0.457	0.258	2.23E-52	atyp10	PRKAR1A
4.70E-57	0.402428178	0.393	0.211	2.41E-52	atyp10	SYNCRIP
5.30E-57	0.50123435	0.301	0.149	2.72E-52	atyp10	RBM22
5.71E-57	0.512971455	0.403	0.223	2.93E-52	atyp10	DUT
5.86E-57	0.562639544	0.296	0.147	3.01E-52	atyp10	MFSD1
6.64E-57	-0.885494455	0.681	0.678	3.41E-52	atyp10	AKAP13
6.88E-57	5.663800863	0.019	0	3.53E-52	atyp10	CDC20
6.88E-57	1.836292478	0.054	0.01	3.53E-52	atyp10	SYN2
7.39E-57	0.639727159	0.196	0.082	3.79E-52	atyp10	TPGS2
7.52E-57	0.478556864	0.411	0.228	3.86E-52	atyp10	ANP32E
8.07E-57	1.449953852	0.085	0.022	4.14E-52	atyp10	MRPL36
8.76E-57	0.390125918	0.481	0.274	4.49E-52	atyp10	EIF3D
8.97E-57	0.381480196	0.583	0.353	4.60E-52	atyp10	ATP6V0E1
9.29E-57	0.887847909	0.142	0.052	4.76E-52	atyp10	ZBTB32
9.81E-57	0.297972302	0.626	0.381	5.03E-52	atyp10	TMEM154
1.04E-56	1.158194143	0.079	0.02	5.33E-52	atyp10	CENPH
1.06E-56	0.503395204	0.221	0.097	5.46E-52	atyp10	EMC10
1.16E-56	0.927458956	0.149	0.056	5.93E-52	atyp10	EEIG1
1.19E-56	0.85863237	0.157	0.06	6.12E-52	atyp10	KLF11
1.42E-56	0.453416015	0.304	0.151	7.29E-52	atyp10	BZW1
1.57E-56	0.686902973	0.189	0.079	8.06E-52	atyp10	COPE
1.66E-56	1.192707522	0.094	0.026	8.49E-52	atyp10	BOLA3
1.69E-56	0.488309498	0.293	0.144	8.65E-52	atyp10	RPF1
2.00E-56	0.971994914	0.132	0.046	1.03E-51	atyp10	ENSG00000254317
2.05E-56	0.318462651	0.288	0.139	1.05E-51	atyp10	TPP2
2.35E-56	0.476852702	0.387	0.208	1.20E-51	atyp10	ENSG00000265749
2.50E-56	-0.655391922	0.772	0.749	1.28E-51	atyp10	IKZF3
2.70E-56	0.698493005	0.167	0.066	1.39E-51	atyp10	LSM5
2.94E-56	0.398465155	0.234	0.106	1.51E-51	atyp10	ZNF580
3.08E-56	0.441094754	0.379	0.203	1.58E-51	atyp10	SRPRA
3.20E-56	0.643304493	0.225	0.101	1.64E-51	atyp10	NRAS
3.73E-56	1.484061322	0.062	0.013	1.92E-51	atyp10	ENSG00000293732
3.99E-56	0.762115305	0.159	0.061	2.04E-51	atyp10	CARS1
4.49E-56	0.333976916	0.319	0.159	2.30E-51	atyp10	RAD23B
4.77E-56	0.361708018	0.663	0.42	2.45E-51	atyp10	CD48
4.97E-56	0.597896856	0.216	0.095	2.55E-51	atyp10	CARD16
5.51E-56	2.508328488	0.037	0.004	2.82E-51	atyp10	ASPM
5.61E-56	1.724997597	0.056	0.011	2.88E-51	atyp10	E2F2
6.32E-56	0.52461983	0.283	0.138	3.24E-51	atyp10	BAIAP2L1
7.02E-56	0.547697709	0.241	0.111	3.60E-51	atyp10	SYNC
7.79E-56	-0.312072011	1	0.999	3.99E-51	atyp10	MT-ND1
8.01E-56	0.38862951	0.4	0.217	4.11E-51	atyp10	OSTF1
8.46E-56	0.593470293	0.186	0.077	4.34E-51	atyp10	NDUFB6
8.58E-56	0.789694896	0.089	0.024	4.40E-51	atyp10	PDE3B
8.87E-56	0.381219993	0.742	0.495	4.55E-51	atyp10	HSP90AB1
9.64E-56	0.878772502	0.131	0.046	4.95E-51	atyp10	COA3
1.03E-55	0.416524261	0.425	0.235	5.29E-51	atyp10	RBM17
1.26E-55	1.246883522	0.102	0.031	6.45E-51	atyp10	PRDM8
1.35E-55	0.758311545	0.157	0.06	6.90E-51	atyp10	NHP2
1.46E-55	-1.289640115	0.567	0.594	7.47E-51	atyp10	EBF1
1.60E-55	0.528543035	0.345	0.181	8.21E-51	atyp10	ENSG00000264577
1.66E-55	0.374494252	0.342	0.176	8.54E-51	atyp10	CCNK
1.75E-55	0.319521098	0.992	0.828	8.95E-51	atyp10	HLA-DPA1
1.76E-55	0.502534071	0.206	0.089	9.03E-51	atyp10	PCK2
2.17E-55	0.461537354	0.376	0.202	1.11E-50	atyp10	ENSG00000265496
2.25E-55	0.998737795	0.1	0.03	1.16E-50	atyp10	MRPL47
2.46E-55	3.706380213	0.024	0.001	1.26E-50	atyp10	LAMP5
3.07E-55	0.370836199	0.735	0.489	1.58E-50	atyp10	TMBIM6
3.71E-55	0.460235532	0.282	0.138	1.90E-50	atyp10	PRDM4
4.59E-55	1.595090589	0.059	0.012	2.36E-50	atyp10	CENPE
5.34E-55	0.788701708	0.155	0.059	2.74E-50	atyp10	PGD
5.70E-55	0.614215229	0.171	0.068	2.92E-50	atyp10	DEGS1
5.81E-55	0.952015961	0.101	0.031	2.98E-50	atyp10	BCAT1
6.67E-55	0.389275102	0.368	0.195	3.42E-50	atyp10	XRCC6
6.89E-55	0.365220143	0.349	0.182	3.53E-50	atyp10	PIGF
7.31E-55	0.773037976	0.125	0.043	3.75E-50	atyp10	EBPL
7.32E-55	0.694004898	0.177	0.072	3.76E-50	atyp10	CHCHD7
7.86E-55	0.523412216	0.236	0.108	4.03E-50	atyp10	FAM32A
9.60E-55	0.606362402	0.213	0.094	4.92E-50	atyp10	TMEM19
1.52E-54	0.286499993	0.377	0.202	7.77E-50	atyp10	CYSLTR1
1.67E-54	1.104628438	0.092	0.026	8.54E-50	atyp10	ALAS1
1.76E-54	0.832828411	0.154	0.06	9.02E-50	atyp10	KIF23-AS1
1.82E-54	0.747528378	0.188	0.08	9.34E-50	atyp10	RAP2A
1.96E-54	0.497670469	0.203	0.088	1.01E-49	atyp10	TADA3
2.02E-54	0.348320735	0.492	0.283	1.04E-49	atyp10	C1orf56
2.10E-54	0.757169405	0.141	0.052	1.08E-49	atyp10	LINC01410
2.59E-54	0.980118006	0.108	0.034	1.33E-49	atyp10	SLC25A11
2.98E-54	0.759067716	0.308	0.165	1.53E-49	atyp10	ENSG00000298612
2.98E-54	0.84556403	0.109	0.035	1.53E-49	atyp10	MRPL13
3.14E-54	0.808752894	0.15	0.057	1.61E-49	atyp10	AIMP2
3.57E-54	0.363177744	0.533	0.322	1.83E-49	atyp10	PDCD6IP
3.75E-54	0.861577621	0.132	0.047	1.92E-49	atyp10	BSG
3.80E-54	0.646352534	0.229	0.106	1.95E-49	atyp10	OPTN
3.88E-54	0.914524016	0.127	0.044	1.99E-49	atyp10	TMEM126A
4.07E-54	0.885266527	0.131	0.047	2.08E-49	atyp10	CRELD2
4.68E-54	1.443182372	0.066	0.015	2.40E-49	atyp10	ILDR1
5.31E-54	-1.709261165	0.318	0.419	2.73E-49	atyp10	DLEU2
5.52E-54	5.824814737	0.017	0	2.83E-49	atyp10	CDT1
7.14E-54	0.407374232	0.358	0.19	3.66E-49	atyp10	MFF
7.47E-54	0.399300725	0.374	0.2	3.83E-49	atyp10	MLF2
8.15E-54	0.599679579	0.179	0.074	4.18E-49	atyp10	SF3B5
9.90E-54	1.542253883	0.05	0.009	5.08E-49	atyp10	KCNN3
1.05E-53	0.712594945	0.184	0.078	5.37E-49	atyp10	CERKL
1.13E-53	0.374578985	0.467	0.268	5.80E-49	atyp10	SLBP
1.24E-53	0.443309666	0.238	0.11	6.36E-49	atyp10	PSMD11
1.32E-53	0.347872747	0.498	0.289	6.79E-49	atyp10	LBR
1.45E-53	0.799107466	0.136	0.05	7.45E-49	atyp10	SOX4
1.48E-53	1.967980309	0.05	0.009	7.59E-49	atyp10	CCL5
1.50E-53	0.31135984	0.389	0.208	7.70E-49	atyp10	RAB14
1.62E-53	0.559069897	0.2	0.087	8.30E-49	atyp10	MRPS18B
1.73E-53	0.475048311	0.259	0.124	8.89E-49	atyp10	DPY30
1.81E-53	0.365842256	0.296	0.147	9.30E-49	atyp10	ELF4
1.96E-53	0.420295053	0.519	0.314	1.00E-48	atyp10	CANX
1.99E-53	0.465917793	0.286	0.143	1.02E-48	atyp10	HSPH1
2.05E-53	0.41434669	0.223	0.101	1.05E-48	atyp10	ERO1A
2.20E-53	0.762815981	0.142	0.053	1.13E-48	atyp10	NDUFA11
2.25E-53	0.551652802	0.191	0.081	1.15E-48	atyp10	NCAPD2
2.26E-53	1.182051882	0.091	0.026	1.16E-48	atyp10	PCGF1
2.51E-53	-3.062865154	0.075	0.201	1.29E-48	atyp10	PALS2
2.56E-53	0.751525247	0.182	0.077	1.31E-48	atyp10	ORMDL2
2.58E-53	0.557094251	0.24	0.112	1.32E-48	atyp10	ICAM3
2.80E-53	1.001351578	0.111	0.037	1.44E-48	atyp10	PGM2
2.87E-53	0.391877406	0.353	0.188	1.47E-48	atyp10	EPRS1
3.08E-53	0.367617246	0.232	0.106	1.58E-48	atyp10	STK40
4.21E-53	0.740533991	0.126	0.044	2.16E-48	atyp10	CCNB1IP1
4.38E-53	0.318452772	0.553	0.331	2.25E-48	atyp10	ATXN2L
5.36E-53	0.633589026	0.153	0.059	2.75E-48	atyp10	UBE2F
5.54E-53	0.675214354	0.206	0.092	2.84E-48	atyp10	OTULIN-DT
5.84E-53	1.49050797	0.094	0.028	2.99E-48	atyp10	MYADM-AS2
6.32E-53	0.413883844	0.314	0.161	3.24E-48	atyp10	NBN
7.72E-53	0.407991824	0.388	0.212	3.96E-48	atyp10	SPCS2
7.88E-53	0.275094594	0.465	0.264	4.04E-48	atyp10	RBBP4
7.89E-53	0.465826751	0.269	0.131	4.05E-48	atyp10	GRSF1
8.17E-53	0.396821944	0.37	0.199	4.19E-48	atyp10	HADHA
8.29E-53	0.453935892	0.324	0.169	4.25E-48	atyp10	IRF5
9.13E-53	0.431366741	0.293	0.148	4.68E-48	atyp10	LINC01215
9.41E-53	0.296822709	0.395	0.213	4.82E-48	atyp10	VAPA
9.78E-53	3.18277272	0.03	0.003	5.01E-48	atyp10	BEX3
9.90E-53	1.116574353	0.077	0.02	5.08E-48	atyp10	PNPO
9.99E-53	0.317891051	0.302	0.151	5.13E-48	atyp10	PMPCB
1.09E-52	0.580401578	0.178	0.074	5.59E-48	atyp10	TSEN15
1.10E-52	0.797157236	0.11	0.036	5.63E-48	atyp10	COQ5
1.11E-52	0.336598379	0.561	0.343	5.67E-48	atyp10	CSK
1.15E-52	0.776069323	0.17	0.07	5.90E-48	atyp10	SNAPIN
1.32E-52	0.302047971	0.437	0.244	6.79E-48	atyp10	SNU13
1.36E-52	0.221968173	0.352	0.183	6.96E-48	atyp10	HSPA4
1.39E-52	0.574375647	0.181	0.076	7.12E-48	atyp10	MALSU1
1.45E-52	0.409731976	0.376	0.204	7.44E-48	atyp10	CD82
1.49E-52	0.601350914	0.216	0.099	7.65E-48	atyp10	PDHA1
1.58E-52	0.38464769	0.106	0.034	8.12E-48	atyp10	ENSG00000236283
1.73E-52	0.664746758	0.188	0.081	8.88E-48	atyp10	EI24
1.79E-52	0.430129308	0.256	0.123	9.20E-48	atyp10	CLPTM1L
1.99E-52	1.200740349	0.093	0.028	1.02E-47	atyp10	PDK2
2.72E-52	0.749150239	0.119	0.041	1.39E-47	atyp10	TRAF7
2.84E-52	0.79817779	0.164	0.067	1.46E-47	atyp10	PDIA4
2.89E-52	1.089657573	0.09	0.026	1.48E-47	atyp10	TSPO
3.02E-52	0.5397172	0.198	0.087	1.55E-47	atyp10	ZNHIT1
3.30E-52	0.5349681	0.188	0.08	1.69E-47	atyp10	KDELR2
3.36E-52	0.356848016	0.554	0.336	1.72E-47	atyp10	RAC1
4.16E-52	0.358086408	0.371	0.201	2.13E-47	atyp10	MTIF3
4.34E-52	-0.736636475	0.752	0.736	2.23E-47	atyp10	PAX5
4.45E-52	0.371225191	0.446	0.252	2.28E-47	atyp10	IK
5.02E-52	0.715950277	0.17	0.07	2.57E-47	atyp10	SNX10-AS1
5.12E-52	0.440328248	0.306	0.157	2.63E-47	atyp10	DNAJA1
5.27E-52	0.315497632	0.367	0.196	2.70E-47	atyp10	RTF1
5.67E-52	0.750714543	0.151	0.059	2.91E-47	atyp10	GPN1
5.89E-52	0.799419903	0.147	0.057	3.02E-47	atyp10	AHCY
6.31E-52	0.321880779	0.429	0.24	3.24E-47	atyp10	CD81
6.97E-52	0.899589992	0.145	0.056	3.57E-47	atyp10	PLAAT4
8.01E-52	1.140612925	0.104	0.034	4.11E-47	atyp10	SQLE
8.23E-52	0.799343022	0.152	0.06	4.22E-47	atyp10	MRPS23
9.05E-52	0.618921068	0.17	0.07	4.64E-47	atyp10	EIF6
9.26E-52	0.278164276	0.406	0.223	4.75E-47	atyp10	STAT5B
1.12E-51	0.347361546	0.381	0.206	5.73E-47	atyp10	DENR
1.13E-51	0.448824215	0.261	0.126	5.79E-47	atyp10	PPP2R1A
1.16E-51	0.550061868	0.193	0.084	5.96E-47	atyp10	PPP1R8
1.47E-51	0.758422973	0.152	0.06	7.55E-47	atyp10	PSMA2
1.60E-51	0.665120508	0.168	0.069	8.20E-47	atyp10	VAMP7
1.67E-51	0.449525793	0.222	0.102	8.58E-47	atyp10	TECPR1
1.69E-51	0.863513944	0.117	0.04	8.65E-47	atyp10	NDUFA8
2.05E-51	0.346770531	0.624	0.397	1.05E-46	atyp10	PAPOLA
2.12E-51	0.74257131	0.256	0.129	1.09E-46	atyp10	RPSAP58
2.16E-51	0.601626848	0.268	0.135	1.11E-46	atyp10	CCND2
2.17E-51	0.912257792	0.103	0.033	1.11E-46	atyp10	SNHG19
2.20E-51	0.312817946	0.5	0.294	1.13E-46	atyp10	HNRNPM
3.30E-51	0.60669905	0.15	0.059	1.69E-46	atyp10	COPS3
4.16E-51	0.204604935	0.386	0.208	2.13E-46	atyp10	DECR1
4.27E-51	0.644130001	0.184	0.079	2.19E-46	atyp10	MGAT2
4.42E-51	0.500721308	0.197	0.087	2.27E-46	atyp10	TANGO2
5.09E-51	0.910587136	0.109	0.036	2.61E-46	atyp10	ERG28
5.10E-51	0.322474785	0.432	0.244	2.62E-46	atyp10	LPXN
5.97E-51	0.562212708	0.157	0.063	3.06E-46	atyp10	PIK3CG
7.98E-51	1.312756997	0.056	0.012	4.09E-46	atyp10	LCK
8.14E-51	0.756641174	0.147	0.058	4.18E-46	atyp10	GRB14
8.26E-51	0.444887504	0.191	0.083	4.24E-46	atyp10	COX15
8.48E-51	0.974106817	0.09	0.027	4.35E-46	atyp10	MRPL14
8.49E-51	0.731003184	0.151	0.06	4.35E-46	atyp10	APEH
9.07E-51	0.705042499	0.166	0.068	4.65E-46	atyp10	CNGB3
9.14E-51	0.864940096	0.124	0.044	4.69E-46	atyp10	AP2S1
1.08E-50	0.725508883	0.152	0.06	5.55E-46	atyp10	TKFC
1.12E-50	0.918347133	0.113	0.038	5.72E-46	atyp10	SLC25A20
1.85E-50	0.420726838	0.248	0.119	9.47E-46	atyp10	TXNL4A
1.92E-50	0.317058728	0.327	0.171	9.83E-46	atyp10	CLNS1A
2.58E-50	0.633420093	0.148	0.058	1.32E-45	atyp10	ENSG00000290003
2.63E-50	0.353255177	0.354	0.192	1.35E-45	atyp10	MTA2
2.72E-50	0.374480497	0.218	0.1	1.40E-45	atyp10	DCTN2
2.81E-50	0.323451133	0.288	0.144	1.44E-45	atyp10	DDB1
2.94E-50	0.38695374	0.256	0.124	1.51E-45	atyp10	SLC25A46
3.00E-50	0.4892806	0.257	0.127	1.54E-45	atyp10	WEE1
3.45E-50	0.353783169	0.41	0.23	1.77E-45	atyp10	IL16
3.78E-50	0.345611012	0.33	0.174	1.94E-45	atyp10	IER2
4.42E-50	0.3049361	0.379	0.208	2.27E-45	atyp10	EIF5B
4.61E-50	0.268301706	0.646	0.406	2.37E-45	atyp10	TERF2IP
6.16E-50	0.45314421	0.195	0.086	3.16E-45	atyp10	PPP1R7
6.53E-50	0.507281956	0.315	0.166	3.35E-45	atyp10	KIZ-AS1
7.47E-50	0.87905766	0.123	0.044	3.83E-45	atyp10	C14orf119
7.54E-50	0.475411364	0.252	0.123	3.87E-45	atyp10	FLOT1
7.86E-50	0.657083944	0.152	0.061	4.03E-45	atyp10	TRAM2
7.94E-50	0.681508597	0.34	0.195	4.07E-45	atyp10	ENSG00000293300
7.98E-50	0.347378273	0.291	0.148	4.09E-45	atyp10	AP3D1
9.06E-50	0.461663534	0.211	0.096	4.65E-45	atyp10	IPO5
9.79E-50	0.767584038	0.149	0.059	5.02E-45	atyp10	NDUFA6
9.81E-50	0.696743592	0.153	0.062	5.03E-45	atyp10	VBP1
1.12E-49	0.923217731	0.094	0.029	5.73E-45	atyp10	SHMT1
1.27E-49	-2.03104416	0.314	0.41	6.50E-45	atyp10	BACH2
1.36E-49	0.759832398	0.14	0.054	6.99E-45	atyp10	SLC41A3
1.39E-49	0.315693819	0.714	0.464	7.14E-45	atyp10	TOMM7
1.52E-49	0.241303476	0.317	0.166	7.80E-45	atyp10	TTC39C
1.52E-49	0.520436778	0.248	0.121	7.81E-45	atyp10	EPB41L4A-AS1
1.67E-49	0.887034523	0.114	0.04	8.57E-45	atyp10	TUBB4B
2.07E-49	1.021746384	0.08	0.022	1.06E-44	atyp10	ATP5MGL
2.67E-49	1.803215241	0.048	0.009	1.37E-44	atyp10	SAP30
2.78E-49	0.768911939	0.133	0.05	1.43E-44	atyp10	ACAA2
2.96E-49	0.587899508	0.171	0.072	1.52E-44	atyp10	ISY1
3.39E-49	0.359136729	0.327	0.173	1.74E-44	atyp10	SRP19
3.53E-49	0.739093614	0.128	0.047	1.81E-44	atyp10	MRPS14
3.63E-49	0.208114616	0.32	0.166	1.86E-44	atyp10	DNM1L
4.25E-49	0.432702936	0.259	0.128	2.18E-44	atyp10	NDUFC1
4.36E-49	0.31543689	0.602	0.376	2.23E-44	atyp10	C6orf62
4.56E-49	0.45540799	0.253	0.124	2.34E-44	atyp10	COPS6
4.90E-49	0.116932237	0.297	0.15	2.51E-44	atyp10	STAP1
5.27E-49	0.396998687	0.221	0.103	2.70E-44	atyp10	TBC1D10B
5.44E-49	0.709790036	0.16	0.066	2.79E-44	atyp10	LAX1
5.51E-49	0.681798663	0.157	0.064	2.83E-44	atyp10	SH3YL1
5.67E-49	0.506413638	0.28	0.143	2.91E-44	atyp10	SSR4
5.82E-49	0.739406852	0.123	0.045	2.98E-44	atyp10	RAB35
6.07E-49	1.112148067	0.109	0.037	3.11E-44	atyp10	NT5E
6.12E-49	0.429959952	0.333	0.179	3.14E-44	atyp10	POLE3
6.35E-49	0.315659061	0.33	0.175	3.25E-44	atyp10	SCP2
6.79E-49	0.5632643	0.174	0.074	3.48E-44	atyp10	NFU1
6.97E-49	0.407630512	0.342	0.185	3.57E-44	atyp10	SPG21
1.06E-48	1.676235421	0.052	0.01	5.45E-44	atyp10	ENSG00000234426
1.14E-48	0.385930679	0.246	0.12	5.84E-44	atyp10	RPS6KA1
1.44E-48	0.597091961	0.177	0.077	7.37E-44	atyp10	MRPL57
1.44E-48	0.420003501	0.562	0.373	7.41E-44	atyp10	RPL36A
1.45E-48	0.477771902	0.302	0.159	7.42E-44	atyp10	CERS2
1.46E-48	1.184899802	0.079	0.022	7.50E-44	atyp10	CLP1
1.47E-48	0.375571915	0.359	0.197	7.55E-44	atyp10	SHISA5
1.55E-48	0.343658231	0.305	0.158	7.96E-44	atyp10	SEMA4D
1.60E-48	0.321017245	0.534	0.323	8.19E-44	atyp10	ADAR
1.65E-48	0.583969626	0.191	0.085	8.44E-44	atyp10	FBXO46
2.26E-48	-1.277878773	0.467	0.535	1.16E-43	atyp10	FCRL5
2.57E-48	0.444989555	0.182	0.079	1.32E-43	atyp10	C1D
2.65E-48	0.943893446	0.076	0.021	1.36E-43	atyp10	ETHE1
2.81E-48	0.850955722	0.119	0.043	1.44E-43	atyp10	PMAIP1
2.89E-48	0.344939972	0.282	0.143	1.48E-43	atyp10	SYAP1
2.93E-48	0.475092924	0.171	0.073	1.50E-43	atyp10	HSDL2
2.95E-48	0.579568532	0.164	0.068	1.51E-43	atyp10	COMMD7
2.96E-48	0.882443485	0.103	0.034	1.52E-43	atyp10	TOMM34
3.03E-48	1.596185312	0.042	0.007	1.55E-43	atyp10	ENSG00000285797
3.07E-48	3.096830276	0.024	0.002	1.57E-43	atyp10	CDK1
3.43E-48	0.414359644	0.208	0.095	1.76E-43	atyp10	UFD1
3.45E-48	0.329224709	0.205	0.093	1.77E-43	atyp10	PUDP
3.47E-48	0.947015923	0.103	0.034	1.78E-43	atyp10	ZNF581
3.52E-48	0.346844916	0.453	0.265	1.80E-43	atyp10	ZBTB7A
3.65E-48	0.30019506	0.539	0.328	1.87E-43	atyp10	U2AF2
3.71E-48	0.320730153	0.455	0.265	1.90E-43	atyp10	RASSF2
3.91E-48	0.560910967	0.155	0.063	2.00E-43	atyp10	GLRX5
4.19E-48	0.293021828	0.728	0.478	2.15E-43	atyp10	FAU
4.20E-48	0.254883442	0.343	0.183	2.15E-43	atyp10	RAP2C
4.79E-48	1.074633098	0.083	0.024	2.45E-43	atyp10	PPP1R9A
4.89E-48	0.466334162	0.196	0.089	2.51E-43	atyp10	EED
4.99E-48	0.622566997	0.182	0.08	2.56E-43	atyp10	RAB5IF
5.23E-48	0.452243271	0.283	0.146	2.68E-43	atyp10	TIMMDC1
5.83E-48	0.882347621	0.114	0.04	2.99E-43	atyp10	MRPL58
6.06E-48	0.620013192	0.155	0.063	3.11E-43	atyp10	AKR7A2
6.12E-48	0.710277489	0.122	0.045	3.14E-43	atyp10	CIAPIN1
6.62E-48	3.694921566	0.017	0.001	3.39E-43	atyp10	ENSG00000308650
6.75E-48	0.450082772	0.274	0.139	3.46E-43	atyp10	MESD
7.11E-48	0.510808731	0.208	0.096	3.65E-43	atyp10	EIF3G
7.31E-48	0.590102921	0.167	0.071	3.75E-43	atyp10	SLC9B2
7.49E-48	0.518452391	0.25	0.124	3.84E-43	atyp10	RALB
7.64E-48	0.952188401	0.103	0.035	3.92E-43	atyp10	TMEM199
7.89E-48	0.309634686	0.396	0.224	4.05E-43	atyp10	CTR9
7.90E-48	0.655572644	0.231	0.113	4.05E-43	atyp10	ENSG00000307644
9.47E-48	-0.237332873	1	0.999	4.86E-43	atyp10	MT-ATP6
9.55E-48	0.597379665	0.175	0.075	4.90E-43	atyp10	DEDD
9.91E-48	0.388670378	0.347	0.189	5.08E-43	atyp10	SNRPB
1.12E-47	0.424625774	0.215	0.1	5.75E-43	atyp10	TOX4
1.15E-47	0.590547726	0.139	0.054	5.89E-43	atyp10	GRAMD4
1.19E-47	0.439517003	0.241	0.118	6.11E-43	atyp10	PFKP
1.27E-47	0.578050672	0.132	0.05	6.51E-43	atyp10	TNFSF10
1.28E-47	0.738246916	0.123	0.045	6.56E-43	atyp10	CCDC43
1.32E-47	0.54355917	0.142	0.056	6.78E-43	atyp10	C11orf21
1.33E-47	0.368075822	0.253	0.125	6.82E-43	atyp10	AGPAT5
1.36E-47	2.959424575	0.025	0.002	6.97E-43	atyp10	DLGAP5
1.61E-47	0.322960261	0.739	0.493	8.26E-43	atyp10	UBC
1.70E-47	0.319380709	0.284	0.145	8.69E-43	atyp10	HDAC2
1.79E-47	0.687749179	0.172	0.075	9.17E-43	atyp10	TAF9
1.84E-47	0.354564147	0.261	0.13	9.45E-43	atyp10	SNHG25
1.86E-47	0.366615478	0.855	0.662	9.54E-43	atyp10	HNRNPA2B1
1.87E-47	0.457563218	0.221	0.105	9.59E-43	atyp10	FRG1
1.87E-47	0.384130962	0.301	0.157	9.59E-43	atyp10	ENSG00000258077
1.89E-47	0.910632455	0.09	0.028	9.69E-43	atyp10	LMNB1
2.08E-47	0.55837401	0.213	0.1	1.07E-42	atyp10	HSPE1
2.12E-47	0.656225743	0.156	0.064	1.09E-42	atyp10	CYC1
2.19E-47	0.437556445	0.225	0.106	1.12E-42	atyp10	TMED9
2.29E-47	0.41696027	0.15	0.06	1.17E-42	atyp10	CORO7
2.29E-47	0.301098847	0.494	0.295	1.17E-42	atyp10	ITGB7
2.80E-47	0.459277343	0.245	0.121	1.44E-42	atyp10	NOLC1
2.85E-47	0.382048828	0.398	0.228	1.46E-42	atyp10	JTB
2.93E-47	0.777609274	0.125	0.047	1.50E-42	atyp10	CTSA
2.94E-47	0.188690798	0.277	0.139	1.51E-42	atyp10	CDC123
2.97E-47	0.438762253	0.227	0.109	1.52E-42	atyp10	FERMT3
3.05E-47	0.635330245	0.172	0.074	1.56E-42	atyp10	DDAH2
3.09E-47	-1.292653595	0.487	0.524	1.59E-42	atyp10	CLEC2D
3.42E-47	0.827992893	0.12	0.044	1.76E-42	atyp10	FRAT2
3.47E-47	0.309070981	0.303	0.158	1.78E-42	atyp10	SUPT16H
3.66E-47	0.339018701	0.39	0.219	1.88E-42	atyp10	BLOC1S2
3.74E-47	0.446978588	0.187	0.083	1.92E-42	atyp10	TRAFD1
4.12E-47	0.333955452	0.253	0.125	2.11E-42	atyp10	PPP2CA
4.76E-47	0.412298114	0.257	0.129	2.44E-42	atyp10	USP39
5.37E-47	1.563747764	0.059	0.014	2.75E-42	atyp10	TRAPPC5
6.01E-47	0.433827317	0.178	0.078	3.08E-42	atyp10	MICOS10
6.12E-47	0.673521223	0.149	0.06	3.14E-42	atyp10	FAM136A
8.23E-47	0.85616288	0.13	0.05	4.22E-42	atyp10	CCT7
8.33E-47	4.06904991	0.018	0.001	4.27E-42	atyp10	UCHL1
8.52E-47	0.849011979	0.059	0.014	4.37E-42	atyp10	BRIP1
9.12E-47	0.261975024	0.55	0.337	4.68E-42	atyp10	TRA2B
9.86E-47	0.413702169	0.385	0.22	5.06E-42	atyp10	HSPA5
1.02E-46	0.268139449	0.578	0.354	5.23E-42	atyp10	TGOLN2
1.07E-46	1.18046043	0.1	0.033	5.47E-42	atyp10	EBI3
1.23E-46	1.242328951	0.076	0.021	6.30E-42	atyp10	TOR4A
1.27E-46	1.843468118	0.047	0.009	6.49E-42	atyp10	NCAPG
1.33E-46	0.508014641	0.194	0.088	6.84E-42	atyp10	TLNRD1
1.34E-46	3.778122665	0.017	0.001	6.88E-42	atyp10	LINC02273
1.36E-46	0.642628091	0.151	0.062	6.98E-42	atyp10	RBMX2
1.36E-46	0.255020122	0.464	0.27	6.99E-42	atyp10	SPTAN1
1.59E-46	0.31575554	0.618	0.405	8.18E-42	atyp10	TRBC2
1.87E-46	0.234090691	0.307	0.16	9.61E-42	atyp10	PPP6C
1.95E-46	0.46670273	0.237	0.116	9.98E-42	atyp10	PPCS
1.97E-46	0.609458735	0.128	0.049	1.01E-41	atyp10	PTPA
2.00E-46	1.154489236	0.077	0.022	1.02E-41	atyp10	S1PR4
2.07E-46	0.680591873	0.123	0.046	1.06E-41	atyp10	NDUFAF4
2.24E-46	0.524803596	0.188	0.085	1.15E-41	atyp10	PCID2
2.42E-46	0.388124346	0.23	0.111	1.24E-41	atyp10	SZRD1
2.66E-46	0.330634	0.309	0.163	1.37E-41	atyp10	RAB8A
2.78E-46	0.373643014	0.291	0.151	1.43E-41	atyp10	SCAMP2
3.04E-46	0.38964019	0.201	0.092	1.56E-41	atyp10	OTUB1
3.11E-46	0.522391347	0.698	0.479	1.59E-41	atyp10	HMGN2
3.16E-46	0.775411456	0.129	0.049	1.62E-41	atyp10	PGAM5
3.54E-46	0.365870882	0.322	0.175	1.82E-41	atyp10	TLE1
3.77E-46	0.545681664	0.172	0.075	1.93E-41	atyp10	VPS72
3.93E-46	0.366594719	0.3	0.159	2.02E-41	atyp10	AKIRIN2
4.45E-46	0.777930349	0.129	0.049	2.28E-41	atyp10	NDUFA13
4.46E-46	0.836131976	0.203	0.098	2.28E-41	atyp10	ENSG00000275063
4.50E-46	0.86915859	0.088	0.027	2.31E-41	atyp10	MOSPD3
4.69E-46	0.516540985	0.196	0.09	2.41E-41	atyp10	FLII
4.69E-46	0.464336114	0.178	0.078	2.41E-41	atyp10	COMMD3
4.86E-46	0.447025754	0.211	0.1	2.49E-41	atyp10	PSMC1
5.30E-46	0.508324059	0.182	0.081	2.72E-41	atyp10	FBXL14
5.45E-46	0.66782331	0.147	0.06	2.79E-41	atyp10	SMARCD2
8.47E-46	-1.628381362	0.283	0.385	4.34E-41	atyp10	FTX
8.84E-46	0.311401332	0.409	0.234	4.53E-41	atyp10	BUB3
9.65E-46	0.532554406	0.185	0.083	4.95E-41	atyp10	TSN
9.68E-46	0.278060244	0.44	0.258	4.96E-41	atyp10	SNX1
9.88E-46	0.681341256	0.161	0.069	5.07E-41	atyp10	ENSG00000305485
9.89E-46	0.750391239	0.114	0.041	5.07E-41	atyp10	TRIM21
1.03E-45	0.308041076	0.422	0.245	5.29E-41	atyp10	RPN2
1.06E-45	0.843683296	0.097	0.032	5.45E-41	atyp10	TINCR
1.15E-45	0.972016735	0.09	0.029	5.90E-41	atyp10	SLC25A35
1.23E-45	-2.321190373	0.111	0.229	6.31E-41	atyp10	RUNX1
1.29E-45	0.393616691	0.237	0.117	6.63E-41	atyp10	KIAA1143
1.33E-45	0.469080517	0.162	0.069	6.82E-41	atyp10	ATP6V1B2
1.37E-45	0.395288628	0.201	0.093	7.02E-41	atyp10	ARHGAP31
1.42E-45	0.557836141	0.2	0.093	7.26E-41	atyp10	DNAJA2
1.53E-45	0.720729721	0.121	0.045	7.83E-41	atyp10	TUBA1C
1.64E-45	0.191701458	0.251	0.126	8.39E-41	atyp10	EML6
1.70E-45	0.288363553	0.652	0.417	8.71E-41	atyp10	BRD2
1.77E-45	2.18613844	0.033	0.004	9.09E-41	atyp10	ARNTL2
1.87E-45	8.673434811	0.013	0	9.58E-41	atyp10	SHISA3
2.05E-45	0.458926938	0.182	0.081	1.05E-40	atyp10	AKT1
2.34E-45	0.347715691	0.338	0.186	1.20E-40	atyp10	SYNGR2
2.52E-45	0.350282163	0.256	0.129	1.29E-40	atyp10	PCMT1
2.63E-45	0.372415044	0.316	0.17	1.35E-40	atyp10	CTBP1
2.67E-45	0.301507137	0.281	0.146	1.37E-40	atyp10	RILPL2
3.21E-45	0.224731666	0.206	0.096	1.65E-40	atyp10	SESTD1
3.24E-45	0.346419893	0.369	0.206	1.66E-40	atyp10	TMEM230
3.32E-45	0.280423637	0.322	0.173	1.70E-40	atyp10	AP3S1
3.36E-45	1.337895527	0.045	0.008	1.72E-40	atyp10	KCNIP2
3.74E-45	0.397293803	0.173	0.076	1.92E-40	atyp10	KLHL6
3.79E-45	0.320490262	0.233	0.114	1.95E-40	atyp10	ARHGAP1
3.80E-45	0.241098465	0.222	0.107	1.95E-40	atyp10	STK39
3.98E-45	0.361497855	0.241	0.119	2.04E-40	atyp10	SARS1
4.27E-45	0.386729375	0.199	0.092	2.19E-40	atyp10	COPS2
4.35E-45	1.065765126	0.082	0.025	2.23E-40	atyp10	DYNLT2B
4.51E-45	0.434979953	0.301	0.162	2.31E-40	atyp10	UTP23
4.52E-45	0.272466064	0.404	0.23	2.32E-40	atyp10	SHFL
4.74E-45	0.366010506	0.173	0.076	2.43E-40	atyp10	TCTN1
4.87E-45	0.214611765	0.501	0.3	2.50E-40	atyp10	FMNL1
5.32E-45	0.358790211	0.261	0.133	2.73E-40	atyp10	ACLY
5.48E-45	0.145410785	0.32	0.17	2.81E-40	atyp10	RSU1
6.01E-45	0.436116636	0.257	0.131	3.08E-40	atyp10	CTDSP1
6.07E-45	0.752920565	0.106	0.037	3.11E-40	atyp10	STOML2
6.49E-45	0.283083008	0.405	0.232	3.33E-40	atyp10	FLNA
6.68E-45	0.860403968	0.101	0.034	3.43E-40	atyp10	NDUFA7
7.47E-45	0.639919243	0.152	0.064	3.83E-40	atyp10	COPS8
7.93E-45	0.615294785	0.332	0.192	4.07E-40	atyp10	ENSG00000269242
8.07E-45	0.39162212	0.283	0.149	4.14E-40	atyp10	ENSG00000253645
8.43E-45	1.225294087	0.059	0.014	4.32E-40	atyp10	BLVRA
8.71E-45	0.724513922	0.136	0.055	4.47E-40	atyp10	NIPSNAP3A
8.74E-45	0.46828597	0.227	0.111	4.48E-40	atyp10	UBR7
8.75E-45	0.273592747	0.447	0.262	4.49E-40	atyp10	LARP1
9.08E-45	0.330398657	0.26	0.132	4.66E-40	atyp10	TTC1
9.15E-45	2.914872181	0.023	0.002	4.69E-40	atyp10	UGT2B17
9.60E-45	2.326283089	0.023	0.002	4.92E-40	atyp10	SPC24
9.84E-45	0.295780671	0.263	0.134	5.05E-40	atyp10	PRCC
1.03E-44	0.473067573	0.251	0.129	5.30E-40	atyp10	ENSG00000297426
1.17E-44	0.599519337	0.157	0.067	6.00E-40	atyp10	PPT1
1.18E-44	0.480231157	0.194	0.089	6.04E-40	atyp10	ATP5MC1
1.19E-44	0.267780221	0.436	0.257	6.10E-40	atyp10	RAB11B
1.19E-44	0.750969782	0.143	0.059	6.11E-40	atyp10	REXO2
1.29E-44	0.49074577	0.21	0.1	6.60E-40	atyp10	ATMIN
1.38E-44	0.705876058	0.141	0.058	7.06E-40	atyp10	RABIF
1.40E-44	0.483115637	0.161	0.069	7.17E-40	atyp10	EMC8
1.43E-44	0.42491113	0.2	0.093	7.33E-40	atyp10	PRELID3B
1.46E-44	0.365639742	0.22	0.106	7.48E-40	atyp10	CUL4B
1.47E-44	0.934544443	0.069	0.019	7.51E-40	atyp10	LINC01934
1.47E-44	0.272414915	0.86	0.638	7.56E-40	atyp10	H3-3B
1.59E-44	0.570757476	0.113	0.041	8.16E-40	atyp10	DUSP5
1.60E-44	0.329293846	0.679	0.461	8.18E-40	atyp10	HLA-DQA2
1.63E-44	0.313229905	0.25	0.125	8.34E-40	atyp10	ATP6V0D1
1.74E-44	0.268685367	0.277	0.144	8.91E-40	atyp10	KCNAB2
2.00E-44	0.310933375	0.381	0.216	1.03E-39	atyp10	SPCS3
2.02E-44	0.429426975	0.186	0.084	1.04E-39	atyp10	MRPL33
2.48E-44	0.869981005	0.107	0.038	1.27E-39	atyp10	PCBD1
2.55E-44	0.409693018	0.247	0.125	1.31E-39	atyp10	TFAM
2.74E-44	0.222078978	0.774	0.527	1.41E-39	atyp10	UBE2D2
2.97E-44	0.538803617	0.215	0.104	1.52E-39	atyp10	PRPS1
3.02E-44	1.270797826	0.076	0.022	1.55E-39	atyp10	LINC00324
3.09E-44	0.308834819	0.219	0.105	1.59E-39	atyp10	CYB5B
3.39E-44	0.631798649	0.138	0.056	1.74E-39	atyp10	LPCAT4
3.64E-44	0.29972878	0.27	0.139	1.87E-39	atyp10	YTHDF2
3.65E-44	1.243310877	0.182	0.087	1.87E-39	atyp10	PRIM1
3.88E-44	2.0867064	0.035	0.005	1.99E-39	atyp10	PLAAT3
3.96E-44	0.395897032	0.23	0.113	2.03E-39	atyp10	POLR3GL
4.28E-44	0.501456444	0.175	0.078	2.19E-39	atyp10	PLCG1-AS1
4.64E-44	0.289647908	0.364	0.204	2.38E-39	atyp10	ASTN2
4.71E-44	1.07009305	0.081	0.025	2.41E-39	atyp10	MTMR9LP
4.92E-44	1.022044753	0.082	0.025	2.52E-39	atyp10	LTK
5.07E-44	0.632979116	0.174	0.078	2.60E-39	atyp10	CFAP298
5.37E-44	0.595407013	0.172	0.077	2.76E-39	atyp10	LSM4
5.42E-44	0.622559361	0.109	0.039	2.78E-39	atyp10	LINC02384
5.68E-44	0.544387095	0.318	0.181	2.91E-39	atyp10	ENSG00000305868
6.11E-44	0.561494643	0.148	0.062	3.13E-39	atyp10	COX17
6.16E-44	0.818008174	0.094	0.031	3.16E-39	atyp10	MRPL22
6.43E-44	0.259915939	0.678	0.443	3.30E-39	atyp10	ISCU
7.09E-44	0.602503148	0.136	0.054	3.64E-39	atyp10	TPRKB
7.61E-44	0.399618684	0.241	0.121	3.90E-39	atyp10	TMEM9B
8.87E-44	0.408140886	0.277	0.146	4.55E-39	atyp10	FGFR1OP2
8.97E-44	0.305136481	0.605	0.39	4.60E-39	atyp10	CNBP
9.11E-44	1.085908946	0.071	0.02	4.67E-39	atyp10	ENSG00000224376
9.22E-44	0.327496798	0.265	0.136	4.73E-39	atyp10	GATC
9.60E-44	0.29372855	0.261	0.133	4.92E-39	atyp10	HK1
9.82E-44	0.596304317	0.156	0.067	5.04E-39	atyp10	NIT2
9.91E-44	0.367640745	0.289	0.152	5.08E-39	atyp10	TMED2
1.06E-43	0.519535847	0.169	0.075	5.42E-39	atyp10	RBM15B
1.10E-43	2.235971834	0.032	0.004	5.62E-39	atyp10	DOK2
1.16E-43	0.265430806	0.844	0.626	5.92E-39	atyp10	EZR
1.27E-43	0.241327895	0.924	0.719	6.49E-39	atyp10	CD79A
1.29E-43	0.826275895	0.069	0.019	6.62E-39	atyp10	ANAPC15
1.30E-43	3.2051056	0.02	0.001	6.68E-39	atyp10	MIXL1
1.44E-43	0.361231408	0.238	0.118	7.37E-39	atyp10	UBXN1
1.48E-43	0.550708013	0.131	0.052	7.58E-39	atyp10	RNF125
1.53E-43	0.378490679	0.263	0.137	7.87E-39	atyp10	FYTTD1
1.63E-43	0.512559023	0.168	0.074	8.34E-39	atyp10	CCDC25
1.84E-43	0.851431124	0.109	0.039	9.42E-39	atyp10	CHMP2A
1.89E-43	0.621470707	0.166	0.073	9.69E-39	atyp10	MRFAP1L1
2.30E-43	0.607811082	0.146	0.061	1.18E-38	atyp10	ELOF1
2.89E-43	0.495010598	0.223	0.109	1.48E-38	atyp10	CHMP2B
2.98E-43	0.326683495	0.242	0.122	1.53E-38	atyp10	CNOT9
3.40E-43	-2.034707598	0.166	0.278	1.74E-38	atyp10	PIP5K1B
3.71E-43	0.581570875	0.154	0.066	1.90E-38	atyp10	CARM1
3.92E-43	0.708532954	0.139	0.058	2.01E-38	atyp10	CAMKK2
3.99E-43	0.479708993	0.154	0.066	2.05E-38	atyp10	BPNT1
4.11E-43	0.460500756	0.264	0.139	2.11E-38	atyp10	ENSG00000297649
4.41E-43	0.951143838	0.093	0.031	2.26E-38	atyp10	CHAF1A
4.71E-43	0.489242117	0.198	0.093	2.41E-38	atyp10	RPIA
4.81E-43	0.192206609	0.424	0.246	2.47E-38	atyp10	SNX10
5.02E-43	0.35727113	0.37	0.212	2.57E-38	atyp10	CHCHD10
5.08E-43	0.526364514	0.166	0.074	2.61E-38	atyp10	GTPBP8
5.57E-43	0.11906404	0.288	0.151	2.86E-38	atyp10	SMAD3
6.06E-43	0.534187416	0.196	0.092	3.11E-38	atyp10	EDF1
6.14E-43	0.66165572	0.146	0.062	3.15E-38	atyp10	RCHY1
6.22E-43	0.234282569	0.369	0.207	3.19E-38	atyp10	NDUFB9
6.22E-43	0.42047571	0.252	0.13	3.19E-38	atyp10	CD58
6.22E-43	0.24921244	0.414	0.24	3.19E-38	atyp10	BTK
6.50E-43	0.249129509	0.313	0.169	3.33E-38	atyp10	UBTF
6.52E-43	0.406249363	0.276	0.146	3.35E-38	atyp10	CRBN
6.85E-43	-2.597762908	0.057	0.164	3.51E-38	atyp10	CD72
8.20E-43	1.420575719	0.045	0.009	4.21E-38	atyp10	DUSP7
8.40E-43	0.333803767	0.3	0.16	4.31E-38	atyp10	KRT10
8.76E-43	0.343252926	0.365	0.21	4.49E-38	atyp10	SLC35E2B
9.32E-43	1.355607726	0.072	0.021	4.78E-38	atyp10	OSTN
9.60E-43	0.71766179	0.103	0.037	4.92E-38	atyp10	MRPL30
9.99E-43	0.520249526	0.21	0.102	5.12E-38	atyp10	ENSG00000299210
1.02E-42	0.535222534	0.155	0.067	5.26E-38	atyp10	MIF4GD
1.14E-42	0.323249718	0.269	0.141	5.84E-38	atyp10	CDK2AP2
1.29E-42	0.294615143	0.233	0.116	6.62E-38	atyp10	SNRPD1
1.29E-42	0.349840945	0.274	0.144	6.63E-38	atyp10	PSMB8-AS1
1.36E-42	0.259846443	0.581	0.367	6.96E-38	atyp10	MORF4L1
1.37E-42	2.107249828	0.045	0.009	7.02E-38	atyp10	SMKR1
1.39E-42	0.55939766	0.205	0.1	7.11E-38	atyp10	GSN
1.53E-42	0.721096703	0.131	0.053	7.84E-38	atyp10	MAPKAPK5-AS1
1.62E-42	0.345356056	0.221	0.109	8.28E-38	atyp10	ATP6V1E1
1.63E-42	0.169725784	0.244	0.122	8.36E-38	atyp10	SCPEP1
1.73E-42	0.780212161	0.121	0.047	8.90E-38	atyp10	SRPRB
1.95E-42	1.532814312	0.043	0.008	1.00E-37	atyp10	PIK3R5-DT
2.07E-42	0.356686887	0.289	0.154	1.06E-37	atyp10	CWC15
2.09E-42	1.251630151	0.076	0.023	1.07E-37	atyp10	SLC9A3R1
2.26E-42	0.298164947	0.311	0.168	1.16E-37	atyp10	EIF3J
2.37E-42	1.161844369	0.059	0.015	1.22E-37	atyp10	C17orf58
2.43E-42	0.848934778	0.129	0.052	1.25E-37	atyp10	ENSG00000268458
2.88E-42	0.260699468	0.525	0.327	1.48E-37	atyp10	PRPF40A
3.02E-42	0.433272721	0.227	0.113	1.55E-37	atyp10	SNX17
3.04E-42	0.368072454	0.242	0.123	1.56E-37	atyp10	C12orf76
3.06E-42	0.46051509	0.156	0.068	1.57E-37	atyp10	PDLIM5
3.12E-42	0.790564751	0.125	0.05	1.60E-37	atyp10	MRPS34
3.26E-42	1.1338767	0.056	0.014	1.67E-37	atyp10	CENPM
3.41E-42	0.405864977	0.188	0.088	1.75E-37	atyp10	RDX
3.56E-42	0.35781578	0.356	0.201	1.82E-37	atyp10	GLUD1
3.92E-42	1.951823087	0.033	0.005	2.01E-37	atyp10	ASB2
4.53E-42	0.823472865	0.133	0.055	2.32E-37	atyp10	MANF
4.70E-42	0.347013899	0.32	0.177	2.41E-37	atyp10	AKIRIN1
5.16E-42	0.514307777	0.141	0.058	2.65E-37	atyp10	DLD
5.38E-42	0.208542846	0.229	0.113	2.76E-37	atyp10	PDE6D
5.39E-42	0.515780961	0.185	0.087	2.77E-37	atyp10	GUSB
5.41E-42	0.644827622	0.138	0.057	2.77E-37	atyp10	NCF2
5.54E-42	0.493449207	0.135	0.055	2.84E-37	atyp10	AIFM1
5.88E-42	0.316654195	0.402	0.235	3.02E-37	atyp10	KHSRP
6.14E-42	0.777815507	0.098	0.034	3.15E-37	atyp10	DNAAF5
6.53E-42	0.341312842	0.214	0.105	3.35E-37	atyp10	CNTNAP2
6.67E-42	0.738387441	0.115	0.044	3.42E-37	atyp10	LIG3
7.84E-42	4.122550097	0.017	0.001	4.02E-37	atyp10	PKMYT1
7.85E-42	0.503435746	0.151	0.065	4.03E-37	atyp10	DCUN1D5
8.01E-42	0.198312925	0.486	0.29	4.11E-37	atyp10	EWSR1
8.08E-42	0.281804675	0.33	0.182	4.14E-37	atyp10	RELA
8.25E-42	0.213370113	0.381	0.218	4.23E-37	atyp10	SETD3
8.41E-42	0.812376332	0.106	0.039	4.31E-37	atyp10	ENSG00000296127
8.58E-42	0.544146922	0.167	0.075	4.40E-37	atyp10	CNIH1
9.51E-42	0.359596992	0.407	0.24	4.88E-37	atyp10	LAMTOR5
9.97E-42	0.399847727	0.117	0.045	5.11E-37	atyp10	IGF2BP3
1.01E-41	0.271418725	0.322	0.177	5.17E-37	atyp10	CHTOP
1.05E-41	0.479227634	0.145	0.061	5.38E-37	atyp10	ABT1
1.07E-41	0.23974308	0.75	0.513	5.49E-37	atyp10	WIPF1
1.12E-41	0.280872062	0.252	0.129	5.72E-37	atyp10	PTPN11
1.14E-41	0.539719054	0.159	0.071	5.87E-37	atyp10	RNH1
1.17E-41	0.25103644	0.522	0.32	5.98E-37	atyp10	PTGES3
1.21E-41	0.646492651	0.17	0.077	6.23E-37	atyp10	CDK4
1.27E-41	0.434721612	0.166	0.075	6.51E-37	atyp10	GCH1
1.28E-41	0.380816574	0.201	0.096	6.56E-37	atyp10	CPSF2
1.31E-41	1.981739136	0.027	0.003	6.74E-37	atyp10	C3orf52
1.32E-41	0.243830094	0.434	0.255	6.77E-37	atyp10	ARPP19
1.37E-41	1.044747162	0.065	0.018	7.01E-37	atyp10	ITPRIPL1
1.38E-41	0.364763677	0.201	0.097	7.06E-37	atyp10	RTCA
1.39E-41	0.726668093	0.139	0.059	7.11E-37	atyp10	SELENOS
1.39E-41	1.125981716	0.062	0.016	7.14E-37	atyp10	NUDT2
1.43E-41	0.291373719	0.221	0.11	7.33E-37	atyp10	CSGALNACT2
1.53E-41	0.546267584	0.229	0.117	7.85E-37	atyp10	ENSG00000305337
1.61E-41	0.680684105	0.13	0.053	8.26E-37	atyp10	SH3BP1
1.67E-41	0.356676394	0.37	0.213	8.54E-37	atyp10	SF3A1
1.68E-41	0.379650773	0.267	0.141	8.61E-37	atyp10	NGB
1.72E-41	0.283462393	0.412	0.241	8.82E-37	atyp10	CAT
1.86E-41	0.320042235	0.636	0.446	9.56E-37	atyp10	RPS10
2.11E-41	0.300134335	0.187	0.087	1.08E-36	atyp10	TMED3
2.27E-41	0.220403132	0.564	0.352	1.16E-36	atyp10	PTBP3
2.73E-41	0.818207764	0.103	0.037	1.40E-36	atyp10	BUD31
2.87E-41	0.203986192	0.286	0.152	1.47E-36	atyp10	DCP2
2.91E-41	0.467566341	0.179	0.083	1.49E-36	atyp10	CCDC28A
3.01E-41	0.708342891	0.128	0.052	1.55E-36	atyp10	KDSR
3.07E-41	0.417549584	0.199	0.096	1.57E-36	atyp10	UTP18
3.50E-41	0.533199584	0.158	0.069	1.79E-36	atyp10	SURF4
3.57E-41	0.212832604	0.68	0.448	1.83E-36	atyp10	TLN1
3.92E-41	-2.232363297	0.094	0.203	2.01E-36	atyp10	RIN3
4.40E-41	0.734819663	0.132	0.055	2.25E-36	atyp10	ENSG00000225649
4.55E-41	0.230221134	0.248	0.127	2.33E-36	atyp10	DYNC1I2
4.82E-41	0.496215278	0.148	0.063	2.47E-36	atyp10	ACAT1
5.21E-41	0.33146881	0.531	0.34	2.67E-36	atyp10	IFITM2
6.05E-41	0.646223222	0.128	0.052	3.10E-36	atyp10	MVP-DT
6.12E-41	0.454724967	0.165	0.074	3.14E-36	atyp10	OGFRL1
6.36E-41	0.588501349	0.157	0.07	3.26E-36	atyp10	MCM3
6.86E-41	1.399514083	0.058	0.015	3.52E-36	atyp10	CD59
7.14E-41	0.290620294	0.732	0.515	3.66E-36	atyp10	HNRNPD
7.29E-41	1.530637075	0.064	0.018	3.74E-36	atyp10	ENSG00000232220
7.47E-41	0.345029163	0.168	0.076	3.83E-36	atyp10	SRPK1
7.90E-41	1.288173352	0.065	0.018	4.05E-36	atyp10	BAIAP3
8.85E-41	0.808884843	0.131	0.054	4.54E-36	atyp10	POP4
9.03E-41	0.265620136	0.744	0.515	4.63E-36	atyp10	WASF2
9.04E-41	0.988246317	0.101	0.037	4.64E-36	atyp10	MRPS36
9.83E-41	0.396654131	0.186	0.088	5.04E-36	atyp10	COPB2
1.02E-40	0.351488186	0.219	0.109	5.23E-36	atyp10	BCL7B
1.03E-40	0.257666296	0.473	0.289	5.27E-36	atyp10	SNX5
1.18E-40	0.261419286	0.412	0.245	6.05E-36	atyp10	MBP
1.22E-40	0.23920253	0.465	0.279	6.24E-36	atyp10	CMPK1
1.28E-40	0.530235649	0.126	0.05	6.57E-36	atyp10	NDUFS6
1.28E-40	0.710698882	0.122	0.049	6.59E-36	atyp10	GPC3
1.30E-40	0.623817309	0.104	0.038	6.68E-36	atyp10	CCR7
1.41E-40	0.339119207	0.212	0.105	7.22E-36	atyp10	MRPL19
1.42E-40	0.892221876	0.083	0.027	7.30E-36	atyp10	VAMP5
1.44E-40	1.222421499	0.066	0.019	7.40E-36	atyp10	TP53INP2
1.45E-40	0.783754529	0.081	0.026	7.43E-36	atyp10	STX11
1.46E-40	0.781312309	0.083	0.027	7.47E-36	atyp10	PDLIM7
1.50E-40	0.113305042	0.317	0.173	7.69E-36	atyp10	ARHGEF6
1.54E-40	0.214007583	0.865	0.634	7.87E-36	atyp10	KLF2
1.59E-40	0.729567232	0.11	0.042	8.14E-36	atyp10	POLR3K
1.66E-40	0.150550573	0.652	0.429	8.50E-36	atyp10	STEAP1B
1.82E-40	0.448064604	0.153	0.067	9.33E-36	atyp10	DESI1
1.92E-40	0.246140925	0.302	0.165	9.83E-36	atyp10	SH3D19
2.07E-40	4.043312205	0.017	0.001	1.06E-35	atyp10	JAKMIP1
2.19E-40	2.247888321	0.03	0.004	1.12E-35	atyp10	HMMR
2.24E-40	0.273168207	0.669	0.446	1.15E-35	atyp10	CSDE1
2.37E-40	0.640311402	0.163	0.074	1.22E-35	atyp10	SLC1A5
2.45E-40	1.220896303	0.08	0.026	1.26E-35	atyp10	ITPRIPL2
2.57E-40	0.660006396	0.113	0.043	1.32E-35	atyp10	ADRM1
2.72E-40	0.343683425	0.199	0.096	1.39E-35	atyp10	SLC2A6
2.86E-40	0.45676326	0.231	0.119	1.47E-35	atyp10	GOLGA7
2.98E-40	0.250194502	0.747	0.513	1.53E-35	atyp10	ADD1
3.05E-40	0.428499258	0.228	0.117	1.56E-35	atyp10	LINC03036
3.06E-40	-2.766307164	0.057	0.159	1.57E-35	atyp10	CEMIP2
3.06E-40	0.693936317	0.095	0.033	1.57E-35	atyp10	VPS25
3.12E-40	0.219561489	0.279	0.148	1.60E-35	atyp10	GPS2
3.36E-40	1.112034158	0.107	0.041	1.72E-35	atyp10	ENSG00000248710
3.45E-40	0.555884612	0.153	0.067	1.77E-35	atyp10	HADH
3.58E-40	1.238554307	0.079	0.025	1.84E-35	atyp10	GALNT15
3.59E-40	0.47498812	0.144	0.062	1.84E-35	atyp10	PSMA6
4.35E-40	0.326672744	0.326	0.185	2.23E-35	atyp10	SPOCK2
4.38E-40	0.527828993	0.165	0.075	2.24E-35	atyp10	SMG1P5
4.57E-40	0.522972244	0.24	0.127	2.34E-35	atyp10	ENSG00000294598
5.46E-40	0.901154597	0.095	0.034	2.80E-35	atyp10	ENSG00000296648
5.46E-40	0.256226573	0.36	0.206	2.80E-35	atyp10	TMED10
5.49E-40	0.439970879	0.211	0.105	2.82E-35	atyp10	EIF4A1
6.73E-40	0.688412592	0.112	0.043	3.45E-35	atyp10	AHR
6.77E-40	0.27812714	0.238	0.122	3.47E-35	atyp10	LINC01019
7.14E-40	0.366435762	0.197	0.096	3.66E-35	atyp10	SMIM12
9.23E-40	0.542362669	0.138	0.059	4.73E-35	atyp10	IDH3G
9.66E-40	0.99361414	0.093	0.033	4.96E-35	atyp10	SLC30A1
9.72E-40	0.156658903	0.37	0.213	4.98E-35	atyp10	STK17A
1.02E-39	0.218093559	0.257	0.134	5.24E-35	atyp10	SLIRP
1.06E-39	0.39538929	0.211	0.105	5.43E-35	atyp10	ATG3
1.08E-39	0.46315435	0.177	0.083	5.54E-35	atyp10	SNX20
1.08E-39	0.406408004	0.158	0.071	5.54E-35	atyp10	ACTR1A
1.11E-39	0.424294407	0.21	0.104	5.70E-35	atyp10	CCDC115
1.17E-39	0.83360673	0.101	0.038	5.99E-35	atyp10	MCM2
1.26E-39	1.148114046	0.074	0.023	6.47E-35	atyp10	ZFTA
1.29E-39	0.281179885	0.203	0.099	6.60E-35	atyp10	PSMC2
1.36E-39	0.746030699	0.091	0.032	6.95E-35	atyp10	KGD4
1.37E-39	0.537511963	0.261	0.142	7.05E-35	atyp10	ENSG00000310385
1.50E-39	0.196500429	0.514	0.317	7.68E-35	atyp10	SPTBN1
1.50E-39	0.891745092	0.084	0.028	7.71E-35	atyp10	JHY
1.63E-39	0.559968407	0.151	0.066	8.34E-35	atyp10	HSBP1
1.64E-39	-1.47918873	0.294	0.385	8.40E-35	atyp10	TTN
1.74E-39	0.920690024	0.091	0.032	8.91E-35	atyp10	UTP11
1.76E-39	0.554019973	0.168	0.078	9.05E-35	atyp10	NFE2L1
1.86E-39	0.445994018	0.193	0.093	9.55E-35	atyp10	MIEF1
1.88E-39	0.782209521	0.116	0.046	9.64E-35	atyp10	LHFPL5
1.90E-39	0.396187698	0.164	0.074	9.73E-35	atyp10	ELAC2
2.27E-39	0.517925747	0.149	0.066	1.16E-34	atyp10	CAPN12
2.42E-39	0.384077905	0.245	0.128	1.24E-34	atyp10	SPTBN1-AS2
2.45E-39	0.347311394	0.185	0.088	1.26E-34	atyp10	TAF12
2.53E-39	0.33660578	0.248	0.13	1.30E-34	atyp10	MIDN
2.57E-39	0.450512964	0.173	0.081	1.32E-34	atyp10	PLIN3
2.62E-39	1.311860458	0.067	0.019	1.34E-34	atyp10	ENSG00000259007
2.65E-39	1.07866459	0.077	0.025	1.36E-34	atyp10	RFK
2.67E-39	0.538214787	0.126	0.051	1.37E-34	atyp10	YIPF5
2.69E-39	-2.214174967	0.075	0.179	1.38E-34	atyp10	SLA
2.98E-39	1.179144656	0.075	0.024	1.53E-34	atyp10	TRIB3
3.08E-39	-2.734870485	0.05	0.148	1.58E-34	atyp10	DTX1
3.08E-39	2.54239012	0.022	0.002	1.58E-34	atyp10	CENPW
3.47E-39	0.575363514	0.147	0.065	1.78E-34	atyp10	DNASE1L1
3.90E-39	0.308608078	0.183	0.087	2.00E-34	atyp10	HIKESHI
3.90E-39	3.147588436	0.018	0.001	2.00E-34	atyp10	TROAP
4.11E-39	0.336188805	0.256	0.135	2.11E-34	atyp10	DNTTIP2
4.15E-39	0.25049993	0.375	0.218	2.13E-34	atyp10	MEAF6
4.20E-39	0.108236107	0.422	0.248	2.15E-34	atyp10	CD55
4.32E-39	1.045937978	0.07	0.021	2.21E-34	atyp10	RWDD2B
4.84E-39	0.41556448	0.137	0.058	2.48E-34	atyp10	GCLC
4.85E-39	0.562748176	0.322	0.19	2.49E-34	atyp10	ENSG00000285840
5.11E-39	0.883132577	0.106	0.04	2.62E-34	atyp10	PRXL2B
5.60E-39	0.783177039	0.088	0.03	2.87E-34	atyp10	GET3
5.74E-39	0.176311999	0.221	0.111	2.94E-34	atyp10	SMARCA4
5.82E-39	0.376477362	0.193	0.094	2.98E-34	atyp10	IGSF8
6.09E-39	0.512982752	0.198	0.098	3.12E-34	atyp10	RPSA2
6.64E-39	0.978882913	0.091	0.032	3.41E-34	atyp10	RMI2
6.65E-39	0.413742101	0.184	0.088	3.41E-34	atyp10	RAB4A
6.80E-39	0.248082204	0.342	0.196	3.49E-34	atyp10	GSPT1
7.19E-39	0.440616895	0.181	0.086	3.69E-34	atyp10	ENSG00000267469
7.58E-39	0.307421427	0.773	0.543	3.89E-34	atyp10	AHNAK
8.47E-39	0.794376457	0.116	0.046	4.34E-34	atyp10	COX14
8.98E-39	1.990018763	0.026	0.003	4.60E-34	atyp10	KIF4A
1.02E-38	0.397018166	0.223	0.114	5.22E-34	atyp10	BLOC1S4
1.02E-38	0.203449273	0.25	0.13	5.26E-34	atyp10	ARHGAP45
1.04E-38	0.259589862	0.26	0.138	5.32E-34	atyp10	NDUFA10
1.10E-38	1.186705025	0.05	0.012	5.66E-34	atyp10	KCNH2
1.14E-38	0.541243429	0.107	0.041	5.85E-34	atyp10	RNFT2
1.16E-38	0.204155595	0.212	0.106	5.96E-34	atyp10	RALA
1.19E-38	0.401736846	0.224	0.114	6.09E-34	atyp10	CRLF1
1.25E-38	0.256246952	0.528	0.335	6.41E-34	atyp10	HNRNPR
1.35E-38	0.962153204	0.066	0.019	6.90E-34	atyp10	C20orf96
1.38E-38	1.786420329	0.047	0.011	7.06E-34	atyp10	NUSAP1
1.46E-38	0.167861546	0.688	0.461	7.51E-34	atyp10	PTK2B
1.54E-38	0.485306344	0.17	0.079	7.89E-34	atyp10	C19orf53
1.59E-38	0.439822223	0.186	0.09	8.14E-34	atyp10	RDH11
1.62E-38	0.624484172	0.131	0.055	8.32E-34	atyp10	DNAJB11
1.62E-38	0.394616814	0.201	0.1	8.32E-34	atyp10	SMIM19
1.65E-38	0.648913992	0.131	0.055	8.48E-34	atyp10	DMAC1
1.69E-38	0.456871398	0.214	0.109	8.67E-34	atyp10	RSAD1
1.72E-38	1.571899943	0.049	0.011	8.84E-34	atyp10	LIME1
1.96E-38	-1.849119694	0.183	0.288	1.01E-33	atyp10	LINC01619
2.14E-38	-2.768708873	0.1	0.202	1.10E-33	atyp10	AUTS2
2.25E-38	1.093863248	0.048	0.011	1.15E-33	atyp10	TP63
2.57E-38	0.642835395	0.131	0.055	1.32E-33	atyp10	GMPR2
2.68E-38	0.336300173	0.256	0.136	1.37E-33	atyp10	RNF167
2.79E-38	0.477288361	0.163	0.075	1.43E-33	atyp10	TOR1A
3.19E-38	3.552999374	0.018	0.001	1.64E-33	atyp10	HPGD
3.19E-38	0.255223174	0.517	0.326	1.64E-33	atyp10	RBMX
4.33E-38	0.314895293	0.584	0.383	2.22E-33	atyp10	SYPL1
4.44E-38	0.418382776	0.191	0.093	2.27E-33	atyp10	SUSD3
4.49E-38	0.299657887	0.205	0.102	2.30E-33	atyp10	GSR
5.03E-38	0.388216809	0.223	0.115	2.58E-33	atyp10	ADI1
5.38E-38	0.159484528	0.447	0.268	2.76E-33	atyp10	IFNAR1
5.77E-38	0.554619185	0.159	0.073	2.96E-33	atyp10	RNF113A
5.80E-38	0.755244343	0.093	0.033	2.98E-33	atyp10	TXNDC9
6.24E-38	0.36806722	0.2	0.099	3.20E-33	atyp10	NUDT4
6.48E-38	0.415611257	0.172	0.081	3.32E-33	atyp10	NOP14
6.58E-38	0.27471588	0.209	0.104	3.37E-33	atyp10	SNRPA
7.01E-38	0.478293849	0.199	0.099	3.60E-33	atyp10	RNF19B
7.21E-38	1.352675893	0.054	0.014	3.70E-33	atyp10	ENSG00000255750
7.21E-38	1.122411903	0.058	0.016	3.70E-33	atyp10	GLYCTK
7.54E-38	0.275687076	0.254	0.135	3.87E-33	atyp10	EIF4E2
7.56E-38	0.340219912	0.266	0.144	3.88E-33	atyp10	UBE2Z
7.91E-38	0.28918075	0.231	0.12	4.06E-33	atyp10	DHFR
7.92E-38	0.472179699	0.131	0.056	4.06E-33	atyp10	PPIF
7.95E-38	0.487460729	0.182	0.088	4.08E-33	atyp10	TMEM219
7.97E-38	0.519299892	0.152	0.069	4.09E-33	atyp10	ISCA2
8.36E-38	0.320550096	0.207	0.104	4.29E-33	atyp10	HECTD3
8.38E-38	1.027310502	0.06	0.017	4.30E-33	atyp10	ZDHHC12
8.63E-38	0.324601025	0.268	0.146	4.43E-33	atyp10	CDIPT
8.79E-38	0.498718855	0.149	0.066	4.51E-33	atyp10	CBLL1
8.99E-38	0.19671249	0.543	0.346	4.61E-33	atyp10	XRCC5
9.22E-38	-1.077354807	0.547	0.56	4.73E-33	atyp10	TNRC6B
9.37E-38	0.460989351	0.225	0.118	4.81E-33	atyp10	RCAN3
9.95E-38	0.159802301	0.413	0.246	5.10E-33	atyp10	USP7
1.10E-37	0.325718585	0.276	0.152	5.65E-33	atyp10	ARL2BP
1.11E-37	0.47808878	0.363	0.225	5.70E-33	atyp10	METTL7A
1.13E-37	0.351153425	0.209	0.105	5.80E-33	atyp10	CNOT11
1.13E-37	0.285200837	0.177	0.084	5.80E-33	atyp10	TAF1B
1.20E-37	0.361897809	0.186	0.09	6.14E-33	atyp10	SLC66A3
1.26E-37	0.249044371	0.431	0.26	6.45E-33	atyp10	TMEM59
1.47E-37	1.368752165	0.055	0.015	7.53E-33	atyp10	ENSG00000283959
1.49E-37	0.57728897	0.129	0.054	7.65E-33	atyp10	NAMPT
1.58E-37	0.302705577	0.233	0.121	8.09E-33	atyp10	ACTR1B
1.62E-37	0.218429163	0.262	0.14	8.31E-33	atyp10	ACOT13
1.63E-37	0.207502262	0.692	0.467	8.37E-33	atyp10	LRRFIP1
1.69E-37	0.186026974	0.494	0.305	8.64E-33	atyp10	DIAPH1
1.74E-37	0.223150027	0.328	0.186	8.94E-33	atyp10	MAP3K12
1.83E-37	0.501810736	0.129	0.055	9.40E-33	atyp10	NIPSNAP1
1.89E-37	0.543723773	0.168	0.079	9.69E-33	atyp10	C5orf67
1.93E-37	0.384222701	0.071	0.022	9.90E-33	atyp10	MNS1
1.94E-37	0.38536025	0.156	0.072	9.95E-33	atyp10	CHMP7
2.03E-37	0.733220062	0.094	0.035	1.04E-32	atyp10	KIF1C
2.08E-37	0.268896946	0.237	0.124	1.07E-32	atyp10	MPV17
2.09E-37	0.603613593	0.139	0.061	1.07E-32	atyp10	MRPL49
2.16E-37	0.68717365	0.078	0.026	1.11E-32	atyp10	BAG2
2.16E-37	0.447947857	0.161	0.074	1.11E-32	atyp10	NRROS
2.21E-37	0.542543888	0.283	0.16	1.14E-32	atyp10	H2AZ1
2.50E-37	0.159222708	0.303	0.168	1.28E-32	atyp10	GTF2E2
2.57E-37	1.208520522	0.046	0.011	1.32E-32	atyp10	CCDC34
2.85E-37	0.849559216	0.089	0.031	1.46E-32	atyp10	ENSG00000213121
2.85E-37	1.319157088	0.06	0.017	1.46E-32	atyp10	PAFAH1B3
2.86E-37	0.413778824	0.191	0.094	1.47E-32	atyp10	ASB8
2.90E-37	0.953283786	0.296	0.173	1.49E-32	atyp10	TUBA1B
3.10E-37	0.360981655	0.151	0.068	1.59E-32	atyp10	RAB37
3.16E-37	0.246819681	0.323	0.182	1.62E-32	atyp10	HPS1
3.21E-37	0.383668919	0.184	0.089	1.65E-32	atyp10	BCAP31
3.22E-37	0.152696034	0.298	0.165	1.65E-32	atyp10	FIP1L1
3.31E-37	0.271454732	0.181	0.087	1.70E-32	atyp10	MRPS31
3.40E-37	0.287766997	0.304	0.171	1.74E-32	atyp10	IMP3
3.51E-37	0.379790078	0.163	0.076	1.80E-32	atyp10	IDH3B
3.72E-37	0.298922548	0.164	0.076	1.91E-32	atyp10	RFFL
3.75E-37	0.237766728	0.484	0.299	1.92E-32	atyp10	RTN4
3.86E-37	0.261896865	0.188	0.092	1.98E-32	atyp10	SAE1
3.95E-37	0.332517158	0.18	0.087	2.02E-32	atyp10	UTP4
4.07E-37	-2.635976219	0.085	0.184	2.09E-32	atyp10	IMMP2L
4.07E-37	0.75912125	0.109	0.043	2.09E-32	atyp10	METTL13
4.25E-37	1.306260973	0.059	0.016	2.18E-32	atyp10	PLEKHB1
4.29E-37	0.198980978	0.298	0.166	2.20E-32	atyp10	FKBP3
4.30E-37	0.714156397	0.1	0.038	2.21E-32	atyp10	TP53RK
4.43E-37	0.483456039	0.13	0.055	2.27E-32	atyp10	MRPS18C
4.45E-37	1.358538802	0.068	0.021	2.28E-32	atyp10	CCR9
4.82E-37	0.456999138	0.188	0.093	2.47E-32	atyp10	TOMM6
4.83E-37	0.243036334	0.44	0.27	2.48E-32	atyp10	P2RY10
4.83E-37	0.159351237	0.304	0.169	2.48E-32	atyp10	STAT2
5.03E-37	-1.788185214	0.194	0.293	2.58E-32	atyp10	LPP
5.04E-37	1.613478509	0.033	0.006	2.59E-32	atyp10	LILRB4
5.08E-37	0.70923	0.083	0.029	2.61E-32	atyp10	SLAMF7
5.21E-37	0.19210157	0.455	0.275	2.67E-32	atyp10	ZNF655
5.64E-37	0.405094238	0.192	0.095	2.89E-32	atyp10	TBC1D14
5.89E-37	0.349329398	0.214	0.109	3.02E-32	atyp10	MGAT1
7.00E-37	0.276673981	0.254	0.137	3.59E-32	atyp10	XPC
7.22E-37	0.203140897	0.26	0.139	3.70E-32	atyp10	PPP4R2
7.29E-37	0.432200402	0.173	0.083	3.74E-32	atyp10	ENSG00000294435
7.66E-37	0.865861348	0.075	0.024	3.93E-32	atyp10	FKBP11
8.06E-37	2.696745904	0.017	0.001	4.13E-32	atyp10	ENSG00000254695
8.94E-37	0.250295927	0.171	0.081	4.59E-32	atyp10	RNF126
9.05E-37	0.194451151	0.252	0.135	4.64E-32	atyp10	PSD4
9.22E-37	0.970055519	0.078	0.026	4.73E-32	atyp10	GBA3
9.61E-37	-4.424649219	0.01	0.086	4.93E-32	atyp10	ENSG00000306791
9.69E-37	1.763915327	0.034	0.006	4.97E-32	atyp10	CCNB2
9.99E-37	0.218995774	0.38	0.226	5.12E-32	atyp10	COL6A3
1.01E-36	0.185409179	0.259	0.139	5.20E-32	atyp10	ACADM
1.06E-36	0.46762926	0.133	0.058	5.45E-32	atyp10	C2orf88
1.16E-36	0.625734311	0.081	0.028	5.95E-32	atyp10	RUNX2
1.22E-36	1.983523413	0.037	0.007	6.27E-32	atyp10	SOCS2
1.28E-36	0.33481442	0.155	0.071	6.55E-32	atyp10	FBRS
1.39E-36	0.278975132	0.983	0.841	7.12E-32	atyp10	HLA-DPB1
1.41E-36	0.233598501	0.301	0.17	7.22E-32	atyp10	SKI
1.41E-36	0.202789147	0.278	0.153	7.23E-32	atyp10	ESYT2
1.45E-36	0.780452734	0.08	0.027	7.44E-32	atyp10	THYN1
1.52E-36	0.410421381	0.129	0.055	7.79E-32	atyp10	GLIPR2
1.54E-36	0.323119453	0.278	0.155	7.92E-32	atyp10	NLRC3
1.59E-36	1.650782362	0.043	0.009	8.13E-32	atyp10	TRIM47
1.63E-36	0.983703523	0.057	0.016	8.34E-32	atyp10	MED18
1.64E-36	0.385280624	0.144	0.064	8.43E-32	atyp10	RPA3
1.67E-36	0.487617066	0.341	0.209	8.58E-32	atyp10	SNHG32
1.84E-36	0.380791471	0.192	0.095	9.45E-32	atyp10	EXOSC9
1.96E-36	0.818587598	0.076	0.025	1.00E-31	atyp10	MEIOC
1.99E-36	1.050245122	0.065	0.02	1.02E-31	atyp10	NDC80
2.14E-36	0.415130022	0.223	0.118	1.10E-31	atyp10	DNMT1
2.23E-36	0.265421889	0.529	0.342	1.15E-31	atyp10	DEK
2.30E-36	0.225881904	0.526	0.33	1.18E-31	atyp10	PAIP2
2.32E-36	0.239451188	0.41	0.247	1.19E-31	atyp10	M6PR
2.63E-36	0.368990299	0.212	0.109	1.35E-31	atyp10	RPN1
2.79E-36	2.165814277	0.031	0.005	1.43E-31	atyp10	TBC1D4
2.82E-36	-1.681742331	0.176	0.278	1.45E-31	atyp10	GEN1
2.90E-36	0.421432355	0.249	0.136	1.48E-31	atyp10	SYNPO
2.95E-36	0.227992258	0.353	0.207	1.51E-31	atyp10	SETD1B
3.03E-36	0.287957437	0.215	0.11	1.56E-31	atyp10	TRIM14
3.13E-36	0.321644576	0.176	0.085	1.61E-31	atyp10	STK25
3.25E-36	0.397031863	0.345	0.209	1.67E-31	atyp10	HNRNPK-AS1
3.45E-36	0.607344106	0.125	0.053	1.77E-31	atyp10	NEK6
3.52E-36	0.382167162	0.219	0.114	1.81E-31	atyp10	NAXE
3.73E-36	0.311744802	0.329	0.192	1.91E-31	atyp10	OAS1
3.84E-36	0.221822412	0.306	0.172	1.97E-31	atyp10	IRF2
4.06E-36	0.220434433	0.215	0.11	2.08E-31	atyp10	SREK1IP1
4.06E-36	0.201447012	0.603	0.41	2.08E-31	atyp10	FAM30A
4.09E-36	0.766031803	0.122	0.052	2.10E-31	atyp10	TMEM14C
4.32E-36	0.391465486	0.143	0.064	2.21E-31	atyp10	ILK
4.49E-36	0.474604571	0.161	0.076	2.30E-31	atyp10	PDCD7
4.51E-36	0.339418726	0.189	0.093	2.31E-31	atyp10	TDP2
4.72E-36	0.292676191	0.169	0.081	2.42E-31	atyp10	SF3A2
4.83E-36	1.124158726	0.067	0.021	2.48E-31	atyp10	UBL4A
5.18E-36	0.992120529	0.064	0.019	2.66E-31	atyp10	INO80B
5.26E-36	1.657586702	0.038	0.008	2.70E-31	atyp10	ENSG00000307614
5.40E-36	0.335017769	0.13	0.056	2.77E-31	atyp10	MZT2A
5.73E-36	0.21736424	0.616	0.405	2.94E-31	atyp10	YY1
5.84E-36	0.225516409	0.771	0.547	3.00E-31	atyp10	GNB1
6.11E-36	0.286120699	0.246	0.132	3.13E-31	atyp10	HNRNPUL2
6.14E-36	0.545504745	0.116	0.048	3.15E-31	atyp10	DUSP11
6.50E-36	0.897630784	0.079	0.027	3.33E-31	atyp10	ENSG00000298037
6.67E-36	0.173978129	0.608	0.399	3.42E-31	atyp10	ELOVL5
6.70E-36	0.368271107	0.122	0.051	3.44E-31	atyp10	CPSF3
7.00E-36	0.526513138	0.155	0.072	3.59E-31	atyp10	PLGRKT
7.55E-36	0.422757267	0.151	0.069	3.87E-31	atyp10	DNAJC5
8.07E-36	0.770922851	0.086	0.031	4.14E-31	atyp10	AURKAIP1
8.19E-36	0.317603647	0.298	0.168	4.20E-31	atyp10	REPIN1
8.25E-36	0.446842966	0.112	0.045	4.23E-31	atyp10	INO80C
8.62E-36	0.184710608	0.351	0.204	4.42E-31	atyp10	PRRG3
8.80E-36	0.222074558	0.307	0.174	4.51E-31	atyp10	LAMP1
9.35E-36	0.101037726	0.244	0.131	4.80E-31	atyp10	COL4A4
9.65E-36	0.20687012	0.288	0.162	4.95E-31	atyp10	DDHD2
1.00E-35	0.568326546	0.139	0.062	5.15E-31	atyp10	MZT2B
1.02E-35	0.597076802	0.106	0.042	5.24E-31	atyp10	PLEKHG2
1.12E-35	0.229106143	0.235	0.124	5.75E-31	atyp10	ETF1
1.14E-35	0.158840524	0.783	0.567	5.87E-31	atyp10	FNBP1
1.22E-35	0.237438496	0.77	0.543	6.27E-31	atyp10	HNRNPC
1.22E-35	0.554885836	0.109	0.044	6.27E-31	atyp10	CASP3
1.42E-35	-1.368016518	0.408	0.454	7.27E-31	atyp10	UTRN
1.50E-35	0.316050701	0.182	0.089	7.70E-31	atyp10	EIF4G1
1.51E-35	0.373069051	0.177	0.086	7.74E-31	atyp10	ARF4
1.55E-35	0.212056284	0.218	0.112	7.95E-31	atyp10	SAR1A
1.56E-35	-1.600680126	0.274	0.36	7.99E-31	atyp10	LINC-PINT
1.59E-35	0.166881922	0.352	0.205	8.16E-31	atyp10	HERPUD2
1.60E-35	0.379975116	0.256	0.142	8.19E-31	atyp10	TAF10
1.65E-35	0.321649826	0.181	0.089	8.46E-31	atyp10	C2orf68
1.67E-35	0.712784193	0.095	0.035	8.57E-31	atyp10	LAMTOR2
1.74E-35	0.277094931	0.269	0.149	8.91E-31	atyp10	ENSG00000253503
1.79E-35	0.846480879	0.083	0.029	9.20E-31	atyp10	PYCARD-AS1
1.85E-35	0.575386865	0.103	0.04	9.49E-31	atyp10	SAMM50
1.89E-35	0.366029812	0.236	0.127	9.67E-31	atyp10	BCL10
2.00E-35	0.541934589	0.131	0.058	1.02E-30	atyp10	TNFAIP8L1
2.04E-35	0.537500026	0.154	0.072	1.05E-30	atyp10	CSF2RB
2.13E-35	0.473604268	0.15	0.069	1.09E-30	atyp10	MPLKIP
2.16E-35	0.380087672	0.184	0.091	1.11E-30	atyp10	PEX11B
2.31E-35	0.349203304	0.151	0.069	1.18E-30	atyp10	AGPAT3
2.42E-35	0.707171639	0.133	0.059	1.24E-30	atyp10	MRPL44
2.64E-35	0.467816786	0.179	0.088	1.35E-30	atyp10	PIGC
2.64E-35	1.089979379	0.081	0.028	1.35E-30	atyp10	ENSG00000261604
2.82E-35	0.465596769	0.15	0.069	1.45E-30	atyp10	COA4
2.85E-35	0.887132425	0.075	0.025	1.46E-30	atyp10	NAGA
3.00E-35	0.364290482	0.191	0.095	1.54E-30	atyp10	CIAO2B
3.04E-35	0.340835083	0.225	0.118	1.56E-30	atyp10	ATP6AP2
3.12E-35	0.206103978	0.263	0.144	1.60E-30	atyp10	CTSC
3.13E-35	0.400582288	0.173	0.084	1.61E-30	atyp10	DCTN1
3.17E-35	0.324280933	0.165	0.078	1.63E-30	atyp10	DESI2
3.33E-35	0.47048008	0.152	0.071	1.71E-30	atyp10	PITX1-AS1
3.73E-35	0.2484564	0.232	0.123	1.92E-30	atyp10	PLEKHB2
3.99E-35	0.373480334	0.136	0.06	2.05E-30	atyp10	OGFOD1
4.08E-35	0.384163675	0.188	0.094	2.09E-30	atyp10	SMNDC1
4.70E-35	0.287434574	0.197	0.099	2.41E-30	atyp10	TMX1
4.71E-35	0.565386121	0.11	0.044	2.41E-30	atyp10	MRPL11
4.82E-35	0.665282081	0.091	0.034	2.47E-30	atyp10	NEU1
5.04E-35	0.34384768	0.171	0.083	2.59E-30	atyp10	ENSG00000288887
5.46E-35	0.22106369	0.499	0.321	2.80E-30	atyp10	TAF1D
5.91E-35	0.512322185	0.111	0.045	3.03E-30	atyp10	ATP5F1D
6.16E-35	1.402401665	0.033	0.006	3.16E-30	atyp10	GGH
6.68E-35	0.467778918	0.139	0.062	3.43E-30	atyp10	LACTB
6.89E-35	1.644958905	0.036	0.007	3.53E-30	atyp10	ENSG00000265975
7.25E-35	0.165960573	0.516	0.325	3.72E-30	atyp10	HNRNPL
7.37E-35	0.855682881	0.076	0.026	3.78E-30	atyp10	FUNDC1
7.45E-35	0.168223319	0.167	0.08	3.82E-30	atyp10	AGPS
7.52E-35	0.337203229	0.158	0.075	3.86E-30	atyp10	ATP2B4
7.92E-35	0.589761377	0.091	0.034	4.06E-30	atyp10	LRR1
8.02E-35	0.158957339	0.443	0.272	4.11E-30	atyp10	HERPUD1
8.25E-35	0.151715476	0.35	0.204	4.23E-30	atyp10	ACO2
8.46E-35	0.270831413	0.303	0.173	4.34E-30	atyp10	POLE4
8.56E-35	0.496699507	0.145	0.066	4.39E-30	atyp10	SNRNP25
9.46E-35	0.215844311	0.305	0.174	4.85E-30	atyp10	RBM8A
9.52E-35	0.452438754	0.157	0.074	4.88E-30	atyp10	UBE2D1
9.91E-35	0.39087272	0.281	0.16	5.08E-30	atyp10	CDC42EP3
1.08E-34	0.574197956	0.139	0.063	5.53E-30	atyp10	ENSG00000235872
1.08E-34	0.919446442	0.085	0.031	5.56E-30	atyp10	TIMM10
1.10E-34	0.283581765	0.214	0.111	5.63E-30	atyp10	PFatyp6
1.14E-34	0.223594446	0.279	0.156	5.85E-30	atyp10	CCDC59
1.16E-34	1.476256267	0.029	0.005	5.94E-30	atyp10	BMAL2
1.21E-34	0.751590227	0.132	0.059	6.19E-30	atyp10	HMOX1
1.27E-34	0.357762379	0.187	0.094	6.51E-30	atyp10	ATXN7L3
1.30E-34	0.322621002	0.173	0.084	6.65E-30	atyp10	GART
1.45E-34	0.120459134	0.332	0.192	7.45E-30	atyp10	USP22
1.60E-34	-0.932774653	0.623	0.609	8.22E-30	atyp10	ST6GAL1
1.60E-34	0.417405694	0.163	0.078	8.23E-30	atyp10	USP38
1.61E-34	0.380747473	0.169	0.082	8.24E-30	atyp10	NAA20
1.63E-34	0.235119823	0.255	0.14	8.35E-30	atyp10	IL27RA
1.70E-34	0.320754724	0.194	0.099	8.71E-30	atyp10	MDM2
1.91E-34	0.260879109	0.262	0.145	9.81E-30	atyp10	DNAJC21
2.01E-34	0.359899254	0.232	0.126	1.03E-29	atyp10	SMARCE1
2.01E-34	0.35826993	0.14	0.063	1.03E-29	atyp10	KDELR1
2.04E-34	0.945568711	0.075	0.025	1.05E-29	atyp10	ENSG00000301820
2.09E-34	0.427780296	0.151	0.071	1.07E-29	atyp10	TMEM33
2.10E-34	0.453769403	0.143	0.066	1.08E-29	atyp10	PDCD2L
2.16E-34	0.540763784	0.121	0.052	1.11E-29	atyp10	SURF1
2.24E-34	0.438872535	0.165	0.079	1.15E-29	atyp10	LRRC47
2.31E-34	0.54590471	0.13	0.057	1.19E-29	atyp10	ZNHIT3
2.54E-34	0.236763687	0.344	0.203	1.30E-29	atyp10	TMPO
2.57E-34	1.260594021	0.045	0.011	1.32E-29	atyp10	CCDC167
2.68E-34	0.1590061	0.273	0.151	1.37E-29	atyp10	GINM1
2.71E-34	0.581241323	0.137	0.062	1.39E-29	atyp10	DCTPP1
2.72E-34	0.217826359	0.662	0.449	1.39E-29	atyp10	MCL1
2.81E-34	0.305827616	0.202	0.104	1.44E-29	atyp10	MLEC
2.97E-34	0.77944287	0.099	0.039	1.52E-29	atyp10	DANT2
2.98E-34	0.307508965	0.215	0.113	1.53E-29	atyp10	ISG20L2
3.02E-34	0.536138176	0.124	0.054	1.55E-29	atyp10	ZNF330
3.20E-34	0.215702745	0.718	0.5	1.64E-29	atyp10	SFPQ
3.44E-34	0.844805855	0.063	0.019	1.77E-29	atyp10	DTX3
3.51E-34	0.179771546	0.338	0.198	1.80E-29	atyp10	SQSTM1
3.83E-34	-0.52847887	0.802	0.767	1.97E-29	atyp10	POU2F2
4.06E-34	0.334852574	0.197	0.101	2.08E-29	atyp10	ABHD14B
4.10E-34	0.839502735	0.078	0.027	2.10E-29	atyp10	IMPA2
4.22E-34	0.161893527	0.289	0.164	2.16E-29	atyp10	KIF3B
4.63E-34	0.373468675	0.143	0.066	2.38E-29	atyp10	ATPAF1
4.69E-34	0.719599336	0.114	0.048	2.41E-29	atyp10	DNPH1
4.72E-34	0.312333623	0.124	0.054	2.42E-29	atyp10	RABL3
4.83E-34	0.284650689	0.2	0.103	2.48E-29	atyp10	IAH1
5.14E-34	0.26794364	0.317	0.185	2.64E-29	atyp10	G3BP2
5.20E-34	0.465031172	0.152	0.071	2.67E-29	atyp10	PNP
5.63E-34	0.26278578	0.182	0.09	2.89E-29	atyp10	POLR3E
5.69E-34	0.157104784	0.355	0.21	2.92E-29	atyp10	ATG10
5.71E-34	0.389778473	0.235	0.129	2.93E-29	atyp10	DNAJC9
5.85E-34	0.199939665	0.155	0.073	3.00E-29	atyp10	ZMPSTE24
5.86E-34	0.213649094	0.356	0.211	3.01E-29	atyp10	RIOK3
5.91E-34	0.571378608	0.156	0.075	3.03E-29	atyp10	TRAF4
5.94E-34	0.230717347	0.272	0.152	3.04E-29	atyp10	PRKCSH
6.05E-34	0.310437462	0.187	0.094	3.10E-29	atyp10	DRG1
6.26E-34	0.454205821	0.138	0.063	3.21E-29	atyp10	PAGR1
6.31E-34	0.256314642	0.189	0.096	3.24E-29	atyp10	SFXN1
6.43E-34	0.370071973	0.323	0.193	3.30E-29	atyp10	GABARAP
6.55E-34	0.58355034	0.108	0.044	3.36E-29	atyp10	USB1
6.58E-34	0.250097785	0.237	0.128	3.37E-29	atyp10	CSNK2A2
6.64E-34	0.525265295	0.095	0.037	3.41E-29	atyp10	IL12RB1
6.64E-34	2.181572395	0.026	0.004	3.41E-29	atyp10	GSTA4
6.76E-34	-1.068963623	0.362	0.432	3.47E-29	atyp10	TSPAN3
6.81E-34	0.584276521	0.13	0.058	3.49E-29	atyp10	ECHS1
7.35E-34	0.616304376	0.13	0.058	3.77E-29	atyp10	APRT
7.53E-34	0.10244154	0.396	0.238	3.86E-29	atyp10	KCMF1
7.90E-34	0.222913952	0.288	0.163	4.05E-29	atyp10	NUP50
8.78E-34	0.242359672	0.303	0.175	4.50E-29	atyp10	SRSF8
9.41E-34	0.747809388	0.094	0.036	4.82E-29	atyp10	COPRS
9.65E-34	0.920576653	0.081	0.029	4.95E-29	atyp10	TRAPPC2L
9.79E-34	0.711577586	0.11	0.046	5.02E-29	atyp10	ENSG00000302206
1.08E-33	0.225630894	1	1	5.53E-29	atyp10	LINC00486
1.08E-33	0.647657235	0.101	0.04	5.56E-29	atyp10	HYOU1
1.09E-33	0.206228455	0.151	0.07	5.60E-29	atyp10	LINC00869
1.11E-33	-0.686391327	0.657	0.642	5.67E-29	atyp10	KMT2E
1.13E-33	0.982529063	0.058	0.017	5.79E-29	atyp10	ENSG00000298000
1.14E-33	0.768125975	0.096	0.038	5.82E-29	atyp10	PPP1R14B
1.19E-33	3.29868707	0.014	0.001	6.11E-29	atyp10	HJURP
1.19E-33	0.212572128	0.32	0.186	6.12E-29	atyp10	SMARCA5
1.20E-33	2.274316103	0.022	0.003	6.16E-29	atyp10	AQP3
1.27E-33	0.299262734	0.175	0.086	6.53E-29	atyp10	BPNT2
1.30E-33	0.729887177	0.108	0.045	6.65E-29	atyp10	PRKAB1
1.37E-33	0.824662919	0.091	0.035	7.03E-29	atyp10	GON7
1.39E-33	1.136403774	0.037	0.008	7.14E-29	atyp10	PVRIG
1.42E-33	0.244073132	0.192	0.098	7.28E-29	atyp10	PCIF1
1.49E-33	0.469476706	0.118	0.05	7.63E-29	atyp10	SLC35B1
1.52E-33	-1.424337883	0.299	0.372	7.82E-29	atyp10	GRK3
1.63E-33	0.337215849	0.179	0.089	8.36E-29	atyp10	EIF2D
1.63E-33	0.425802191	0.293	0.173	8.37E-29	atyp10	ENSG00000294512
1.75E-33	0.247803399	0.239	0.13	8.97E-29	atyp10	PANK2
1.79E-33	0.797127205	0.068	0.022	9.19E-29	atyp10	ENSG00000258603
1.79E-33	0.293118288	0.328	0.196	9.20E-29	atyp10	FAM117A
1.82E-33	0.412530149	0.162	0.079	9.31E-29	atyp10	IFT122
1.83E-33	0.253804781	0.201	0.104	9.38E-29	atyp10	MBD6
1.86E-33	0.654419888	0.11	0.046	9.52E-29	atyp10	CDKN2AIPNL
1.97E-33	0.183209887	0.462	0.292	1.01E-28	atyp10	EIF1AX
2.07E-33	0.158106442	0.384	0.233	1.06E-28	atyp10	COPA
2.17E-33	0.449029788	0.165	0.081	1.11E-28	atyp10	GLOD4
2.18E-33	0.476335995	0.161	0.078	1.12E-28	atyp10	PHB1
2.19E-33	2.002070431	0.025	0.003	1.13E-28	atyp10	IL23A
2.22E-33	0.20607236	0.477	0.301	1.14E-28	atyp10	PSIP1
2.27E-33	0.747392304	0.101	0.04	1.16E-28	atyp10	CHCHD1
2.28E-33	0.257911809	0.324	0.191	1.17E-28	atyp10	CTSB
2.32E-33	0.564720255	0.122	0.053	1.19E-28	atyp10	TRIM59
2.56E-33	0.205930591	0.152	0.072	1.32E-28	atyp10	WDR41
2.57E-33	0.366631199	0.145	0.067	1.32E-28	atyp10	HTATIP2
2.59E-33	0.863726795	0.076	0.027	1.33E-28	atyp10	POLR1H
2.67E-33	0.173485611	0.377	0.226	1.37E-28	atyp10	REST
2.77E-33	0.174822531	0.316	0.184	1.42E-28	atyp10	RO60
2.83E-33	0.384305829	0.175	0.087	1.45E-28	atyp10	ZNF281
2.97E-33	0.19191502	0.333	0.196	1.52E-28	atyp10	TMED5
2.99E-33	2.299006842	0.024	0.003	1.53E-28	atyp10	UBXN10
3.03E-33	0.160768343	0.43	0.265	1.55E-28	atyp10	APPL1
3.05E-33	0.253653268	0.162	0.078	1.57E-28	atyp10	EIF2S1
3.18E-33	0.786111554	0.099	0.039	1.63E-28	atyp10	SMIM15
3.19E-33	0.131949005	0.272	0.151	1.64E-28	atyp10	NMT1
3.27E-33	0.750956995	0.096	0.038	1.68E-28	atyp10	PRMT5
3.38E-33	0.519620678	0.102	0.041	1.73E-28	atyp10	CISD1
3.45E-33	1.435781447	0.036	0.007	1.77E-28	atyp10	MT1X
3.46E-33	0.745137611	0.075	0.026	1.77E-28	atyp10	NDUFS7
3.62E-33	0.79890514	0.086	0.032	1.86E-28	atyp10	RPLP0P2
3.79E-33	0.38222873	0.166	0.081	1.94E-28	atyp10	FCF1
3.83E-33	0.642037674	0.107	0.045	1.96E-28	atyp10	CDC26
3.92E-33	0.173596991	0.64	0.424	2.01E-28	atyp10	MATR3
4.05E-33	0.586513471	0.118	0.051	2.08E-28	atyp10	MFSD5
4.07E-33	0.911745724	0.061	0.019	2.09E-28	atyp10	SLFN5
4.22E-33	-0.733751174	0.621	0.611	2.16E-28	atyp10	PARP15
4.38E-33	0.256621987	0.267	0.15	2.25E-28	atyp10	ATP1A1
4.42E-33	-3.088386802	0.059	0.147	2.27E-28	atyp10	PCDH9
4.55E-33	0.671753056	0.105	0.043	2.33E-28	atyp10	TMEM242
4.57E-33	0.284791189	0.121	0.053	2.35E-28	atyp10	ERAL1
4.65E-33	0.568513847	0.108	0.045	2.38E-28	atyp10	MED8
4.84E-33	0.797440145	0.06	0.018	2.48E-28	atyp10	ENSG00000289985
4.86E-33	0.234072956	0.223	0.119	2.49E-28	atyp10	RPS27L
4.96E-33	0.23866779	0.138	0.063	2.54E-28	atyp10	FKBP5
5.80E-33	0.371039095	0.129	0.058	2.98E-28	atyp10	ACTL6A
6.39E-33	0.208703867	0.525	0.34	3.28E-28	atyp10	HNRNPA0
6.41E-33	0.225855697	0.984	0.864	3.29E-28	atyp10	HLA-E
6.92E-33	0.123999591	0.452	0.28	3.55E-28	atyp10	DRAM2
6.94E-33	0.185694953	0.236	0.127	3.56E-28	atyp10	CDC5L
8.02E-33	0.15502756	0.38	0.228	4.11E-28	atyp10	MKRN1
8.17E-33	0.629551129	0.101	0.041	4.19E-28	atyp10	CARHSP1
8.20E-33	-2.163750233	0.075	0.167	4.20E-28	atyp10	CLN8
8.28E-33	0.243884127	0.241	0.132	4.24E-28	atyp10	AKR1A1
8.45E-33	0.448897504	0.131	0.059	4.34E-28	atyp10	MRPL39
8.87E-33	0.651242192	0.096	0.038	4.55E-28	atyp10	NDUFAF8
9.07E-33	0.657413068	0.095	0.038	4.65E-28	atyp10	GSTM4
9.08E-33	0.432161549	0.139	0.064	4.66E-28	atyp10	COMMD2
9.67E-33	0.22842156	0.344	0.206	4.96E-28	atyp10	OCIAD1
9.74E-33	0.344570347	0.139	0.064	4.99E-28	atyp10	GMPS
9.75E-33	0.654520766	0.135	0.062	5.00E-28	atyp10	SAMD1
1.01E-32	0.256367409	0.241	0.132	5.19E-28	atyp10	HDAC3
1.06E-32	0.409393474	0.186	0.095	5.46E-28	atyp10	BCL2A1
1.07E-32	0.154020053	0.508	0.324	5.47E-28	atyp10	C11orf58
1.07E-32	0.547916038	0.172	0.087	5.47E-28	atyp10	TOB1
1.07E-32	0.819450132	0.086	0.032	5.50E-28	atyp10	ENSG00000305661
1.10E-32	0.304432612	0.201	0.105	5.62E-28	atyp10	WAC-AS1
1.17E-32	0.287147432	0.161	0.078	5.99E-28	atyp10	ZDHHC5
1.18E-32	0.662070931	0.097	0.039	6.07E-28	atyp10	TARS1
1.22E-32	0.303398231	0.125	0.055	6.26E-28	atyp10	CEP97
1.22E-32	0.504123192	0.37	0.241	6.26E-28	atyp10	ENSG00000298362
1.26E-32	0.437507354	0.105	0.043	6.44E-28	atyp10	TMEM120B
1.28E-32	-0.787488148	0.655	0.634	6.58E-28	atyp10	NCOA3
1.34E-32	-0.862148672	0.541	0.56	6.85E-28	atyp10	ANKRD12
1.34E-32	0.43390252	0.136	0.062	6.87E-28	atyp10	CMC2
1.60E-32	0.784063393	0.09	0.035	8.19E-28	atyp10	SLC35D2
1.62E-32	0.401909354	0.17	0.084	8.30E-28	atyp10	CRTAP
1.65E-32	0.993832662	0.068	0.022	8.45E-28	atyp10	PITPNA-AS1
1.69E-32	0.564164993	0.141	0.066	8.66E-28	atyp10	GPX7
1.72E-32	0.4968184	0.144	0.068	8.83E-28	atyp10	SLC39A6
1.77E-32	-2.192698098	0.074	0.165	9.06E-28	atyp10	TNS3
1.78E-32	2.425175564	0.018	0.002	9.10E-28	atyp10	FSCN1
1.84E-32	0.113205708	0.516	0.328	9.44E-28	atyp10	MAX
1.85E-32	0.66168214	0.081	0.03	9.47E-28	atyp10	XKR8
1.85E-32	4.726866383	0.011	0	9.50E-28	atyp10	ENSG00000253633
1.89E-32	1.057109671	0.105	0.044	9.71E-28	atyp10	PCNA
1.99E-32	0.180249555	0.554	0.364	1.02E-27	atyp10	FAM120A
2.00E-32	0.505809932	0.107	0.045	1.03E-27	atyp10	SRD5A1
2.01E-32	0.117657324	0.266	0.149	1.03E-27	atyp10	LRRC58
2.11E-32	0.168145498	0.231	0.125	1.08E-27	atyp10	TRIM28
2.11E-32	0.268980846	0.171	0.085	1.08E-27	atyp10	MCRS1
2.17E-32	0.242155613	0.276	0.157	1.11E-27	atyp10	ATP6V0B
2.19E-32	1.197180655	0.04	0.009	1.12E-27	atyp10	ENSG00000293004
2.23E-32	-1.927698008	0.113	0.208	1.14E-27	atyp10	ZNF318
2.30E-32	0.209281421	0.194	0.1	1.18E-27	atyp10	ALDH16A1
2.37E-32	0.606236647	0.132	0.06	1.21E-27	atyp10	TMEM218
2.39E-32	0.812877688	0.075	0.026	1.22E-27	atyp10	PRAF2
2.41E-32	0.166321988	0.309	0.179	1.24E-27	atyp10	SSR1
2.44E-32	0.201097499	0.21	0.111	1.25E-27	atyp10	SMU1
2.50E-32	0.180446201	0.296	0.17	1.28E-27	atyp10	VPS35
2.55E-32	0.455076427	0.278	0.164	1.31E-27	atyp10	ENSG00000299747
2.73E-32	0.198643912	0.602	0.4	1.40E-27	atyp10	CXXC5
2.77E-32	0.278398006	0.223	0.12	1.42E-27	atyp10	DEDD2
2.89E-32	0.170871249	0.347	0.206	1.48E-27	atyp10	HPCAL1
2.95E-32	0.599754682	0.092	0.036	1.52E-27	atyp10	TSR3
3.09E-32	0.743843136	0.096	0.039	1.59E-27	atyp10	MPI
3.11E-32	0.338863452	0.22	0.12	1.60E-27	atyp10	CXCR5
3.31E-32	0.643360196	0.095	0.038	1.70E-27	atyp10	KCNK6
3.34E-32	0.43795431	0.142	0.066	1.71E-27	atyp10	STAT5A
3.48E-32	0.456385459	0.141	0.065	1.79E-27	atyp10	NUDT21
3.55E-32	0.142040499	0.212	0.112	1.82E-27	atyp10	RMDN1
3.61E-32	0.222254662	0.967	0.88	1.85E-27	atyp10	IGF2R
3.78E-32	0.336840175	0.167	0.083	1.94E-27	atyp10	HAX1
3.83E-32	0.512605095	0.086	0.033	1.96E-27	atyp10	TRABD
3.84E-32	0.212488139	0.771	0.546	1.97E-27	atyp10	SRSF5
4.20E-32	0.166160675	0.482	0.303	2.16E-27	atyp10	ERP29
4.23E-32	0.326692334	0.151	0.072	2.17E-27	atyp10	MTIF2
4.51E-32	0.14274121	0.26	0.145	2.32E-27	atyp10	STT3B
4.58E-32	2.290352209	0.019	0.002	2.35E-27	atyp10	DEPDC1B
4.91E-32	0.611120365	0.09	0.035	2.52E-27	atyp10	TBC1D7
5.11E-32	0.673792896	0.109	0.046	2.62E-27	atyp10	ANAPC13
5.45E-32	0.248363028	0.133	0.061	2.80E-27	atyp10	ENSG00000259536
5.50E-32	0.931078006	0.045	0.011	2.82E-27	atyp10	ILRUN-AS1
5.63E-32	0.119813074	0.366	0.22	2.89E-27	atyp10	RAB11A
5.84E-32	0.748719088	0.071	0.025	2.99E-27	atyp10	CPT2
6.37E-32	-2.026931295	0.154	0.243	3.27E-27	atyp10	NFATC3
6.54E-32	0.252572287	0.208	0.11	3.35E-27	atyp10	SLC6A6
7.08E-32	0.764700243	0.076	0.027	3.63E-27	atyp10	POLR1E
7.12E-32	0.388506688	0.155	0.075	3.65E-27	atyp10	TPST2
7.18E-32	0.413440198	0.153	0.074	3.68E-27	atyp10	SEC13
7.20E-32	0.46379058	0.128	0.058	3.69E-27	atyp10	CISD2
7.40E-32	0.120882639	0.345	0.204	3.79E-27	atyp10	ERAP1
7.54E-32	0.316876392	0.184	0.095	3.87E-27	atyp10	SDCBP2-AS1
7.79E-32	0.72196843	0.07	0.024	3.99E-27	atyp10	ENSG00000259088
8.05E-32	0.351612493	0.169	0.084	4.13E-27	atyp10	URM1
8.40E-32	0.514055149	0.097	0.039	4.31E-27	atyp10	KCTD10
8.65E-32	0.523469394	0.103	0.042	4.44E-27	atyp10	LYPLA2
8.69E-32	0.219516099	0.205	0.108	4.46E-27	atyp10	PPP1R12A-AS2
8.70E-32	0.195121418	0.152	0.073	4.46E-27	atyp10	KDM1B
8.88E-32	0.851260654	0.061	0.019	4.55E-27	atyp10	ENSG00000304890
8.96E-32	0.527558299	0.091	0.036	4.60E-27	atyp10	CYSTM1
9.68E-32	0.475389048	0.122	0.054	4.96E-27	atyp10	TRPV2
1.01E-31	0.98316438	0.048	0.013	5.17E-27	atyp10	GLRA3
1.04E-31	-1.42967453	0.203	0.295	5.33E-27	atyp10	CNR2
1.05E-31	1.117835446	0.046	0.012	5.39E-27	atyp10	CENPU
1.05E-31	0.383399863	0.171	0.086	5.40E-27	atyp10	DDX1
1.07E-31	0.100214496	0.441	0.273	5.46E-27	atyp10	CHCHD3
1.09E-31	0.713675401	0.104	0.044	5.58E-27	atyp10	SMIM30
1.10E-31	0.109574436	0.231	0.126	5.65E-27	atyp10	NNT
1.11E-31	0.433892643	0.121	0.054	5.67E-27	atyp10	UBXN11
1.11E-31	0.301278455	0.199	0.105	5.69E-27	atyp10	NELFCD
1.16E-31	0.618537522	0.1	0.041	5.96E-27	atyp10	KPNA2
1.23E-31	0.508865523	0.075	0.027	6.33E-27	atyp10	CLIP4
1.26E-31	0.373103977	0.128	0.058	6.45E-27	atyp10	GUK1
1.28E-31	0.317474082	0.17	0.085	6.54E-27	atyp10	NAPA
1.28E-31	0.390390329	0.166	0.082	6.54E-27	atyp10	PIGS
1.32E-31	0.215053569	0.211	0.113	6.79E-27	atyp10	ANKRD30B
1.34E-31	0.24902637	0.836	0.628	6.89E-27	atyp10	HLA-DQB1
1.43E-31	0.206917219	0.204	0.107	7.35E-27	atyp10	KIAA2013
1.46E-31	0.389882393	0.102	0.042	7.48E-27	atyp10	CTPS1
1.48E-31	0.75413849	0.061	0.019	7.59E-27	atyp10	GMNN
1.48E-31	0.639893271	0.081	0.03	7.61E-27	atyp10	LRRC8A
1.50E-31	0.427391157	0.131	0.06	7.72E-27	atyp10	CHMP5
1.62E-31	0.378675872	0.177	0.09	8.30E-27	atyp10	CNTD1
1.63E-31	0.161877692	0.225	0.122	8.36E-27	atyp10	MCCC2
1.83E-31	1.219046878	0.056	0.017	9.40E-27	atyp10	ACOT2
1.89E-31	0.572834461	0.102	0.043	9.71E-27	atyp10	MAPK13
1.91E-31	1.043852798	0.054	0.016	9.82E-27	atyp10	SMCO4
1.94E-31	1.319268237	0.041	0.01	9.96E-27	atyp10	DHCR24
1.95E-31	0.184262189	0.222	0.12	1.00E-26	atyp10	DKC1
1.96E-31	0.587106924	0.102	0.042	1.01E-26	atyp10	BCL2L14
1.99E-31	0.617792877	0.104	0.044	1.02E-26	atyp10	NMRK1
2.02E-31	2.875047288	0.015	0.001	1.04E-26	atyp10	APOBEC3B
2.15E-31	0.334061211	0.166	0.083	1.10E-26	atyp10	P4HB
2.17E-31	0.677435301	0.104	0.043	1.11E-26	atyp10	PEF1
2.17E-31	0.205930353	0.212	0.114	1.11E-26	atyp10	PML
2.25E-31	0.433331478	0.402	0.272	1.15E-26	atyp10	EEF1G
2.30E-31	0.186892308	0.286	0.165	1.18E-26	atyp10	WDR43
2.31E-31	0.366035509	0.171	0.087	1.19E-26	atyp10	SUDS3
2.38E-31	0.3606728	0.136	0.064	1.22E-26	atyp10	NELFE
2.38E-31	2.315233708	0.02	0.002	1.22E-26	atyp10	GTSE1
2.40E-31	-1.303306137	0.422	0.46	1.23E-26	atyp10	JUNB
2.43E-31	0.427999702	0.137	0.064	1.25E-26	atyp10	AHSA1
2.48E-31	-2.318657072	0.05	0.135	1.27E-26	atyp10	ZMAT1
2.55E-31	0.266333836	0.205	0.109	1.31E-26	atyp10	SF3A3
2.55E-31	0.148382057	0.284	0.163	1.31E-26	atyp10	VPS4B
2.67E-31	0.625008073	0.075	0.027	1.37E-26	atyp10	THOC3
2.69E-31	0.421343191	0.147	0.071	1.38E-26	atyp10	SYNGAP1
2.76E-31	-1.851547983	0.147	0.238	1.41E-26	atyp10	PRAG1
2.79E-31	0.229487397	0.19	0.098	1.43E-26	atyp10	PRPF38A
2.79E-31	0.171754194	0.493	0.319	1.43E-26	atyp10	TAX1BP1
2.88E-31	0.294221312	0.14	0.066	1.48E-26	atyp10	TRIM41
2.95E-31	0.4083958	0.163	0.081	1.51E-26	atyp10	RRP36
3.06E-31	0.195850516	0.382	0.235	1.57E-26	atyp10	HCP5
3.10E-31	0.396116755	0.141	0.066	1.59E-26	atyp10	GPX4
3.19E-31	-1.834285073	0.144	0.236	1.63E-26	atyp10	MAP3K5
3.26E-31	0.295804985	0.153	0.074	1.67E-26	atyp10	ADAT1
3.28E-31	0.117746674	0.241	0.133	1.68E-26	atyp10	TMEM14B
3.34E-31	0.33754381	0.167	0.084	1.71E-26	atyp10	TXNDC15
3.37E-31	0.490028461	0.15	0.073	1.73E-26	atyp10	ENSG00000300881
3.38E-31	0.17037551	0.406	0.251	1.73E-26	atyp10	RNPS1
3.38E-31	0.165180317	0.489	0.315	1.73E-26	atyp10	UHMK1
3.40E-31	0.112651427	0.327	0.194	1.75E-26	atyp10	IRF1
3.41E-31	0.241040368	0.857	0.682	1.75E-26	atyp10	ASIP
3.42E-31	0.250301937	0.24	0.133	1.75E-26	atyp10	KRTCAP2
3.51E-31	0.280659205	0.185	0.096	1.80E-26	atyp10	PSMD2
3.52E-31	0.150696312	0.224	0.122	1.81E-26	atyp10	EIF4E
3.57E-31	1.402016947	0.038	0.009	1.83E-26	atyp10	CD9
3.67E-31	1.164784699	0.057	0.018	1.88E-26	atyp10	MCM4
4.13E-31	0.343009473	0.206	0.111	2.12E-26	atyp10	ZBP1
4.13E-31	0.282594537	0.257	0.146	2.12E-26	atyp10	ALDH9A1
4.15E-31	0.755150261	0.079	0.029	2.13E-26	atyp10	MRPS2
4.30E-31	0.30875384	0.141	0.067	2.21E-26	atyp10	MAP2K3
4.37E-31	0.461107562	0.127	0.058	2.24E-26	atyp10	FTSJ1
4.45E-31	0.143472313	0.279	0.16	2.28E-26	atyp10	TRIM26
4.47E-31	0.351118468	0.16	0.079	2.29E-26	atyp10	PTGR3
4.49E-31	0.355979133	0.147	0.071	2.30E-26	atyp10	MLKL
4.56E-31	0.16462589	0.48	0.31	2.34E-26	atyp10	DDX21
4.56E-31	0.241600262	0.187	0.097	2.34E-26	atyp10	SHKBP1
4.63E-31	0.291951616	0.2	0.106	2.37E-26	atyp10	TSNAX
4.67E-31	0.708160607	0.081	0.031	2.40E-26	atyp10	SQOR
4.93E-31	-1.175218041	0.214	0.308	2.53E-26	atyp10	ITM2C
5.01E-31	0.177134232	0.202	0.107	2.57E-26	atyp10	GLB1
5.01E-31	-2.250210156	0.111	0.203	2.57E-26	atyp10	GPM6A
5.72E-31	0.299000255	0.176	0.089	2.93E-26	atyp10	PSMD13
5.89E-31	0.150367776	0.405	0.25	3.02E-26	atyp10	SF3B2
6.02E-31	0.527028232	0.086	0.033	3.09E-26	atyp10	CENPK
6.80E-31	0.240369983	0.173	0.088	3.49E-26	atyp10	CHORDC1
7.06E-31	0.602338994	0.108	0.046	3.62E-26	atyp10	HDDC3
7.25E-31	0.441238452	0.151	0.074	3.72E-26	atyp10	ENSG00000288924
7.36E-31	0.234649562	0.182	0.094	3.77E-26	atyp10	DPP9
7.42E-31	0.157003381	0.185	0.095	3.80E-26	atyp10	MRPS22
8.07E-31	0.625518679	0.092	0.037	4.14E-26	atyp10	HSPBP1
8.14E-31	2.063876414	0.024	0.003	4.18E-26	atyp10	AURKA
8.83E-31	0.200135848	0.656	0.451	4.53E-26	atyp10	SRSF2
9.33E-31	0.259332899	0.263	0.15	4.78E-26	atyp10	RPL7L1
9.39E-31	0.133063287	0.203	0.107	4.82E-26	atyp10	TMCO1
9.63E-31	0.234535787	0.166	0.083	4.94E-26	atyp10	BABAM1
1.05E-30	0.53298358	0.078	0.029	5.38E-26	atyp10	PECR
1.05E-30	0.523942281	0.107	0.046	5.39E-26	atyp10	FXN
1.05E-30	-2.610027865	0.042	0.122	5.39E-26	atyp10	TENT5A
1.08E-30	0.178775893	0.331	0.198	5.53E-26	atyp10	BRD7
1.09E-30	0.366661067	0.219	0.12	5.59E-26	atyp10	DYNLL2
1.10E-30	-0.112847598	0.516	0.325	5.62E-26	atyp10	EPB41
1.11E-30	0.176639111	0.221	0.12	5.67E-26	atyp10	IP6K2
1.11E-30	1.115207691	0.053	0.016	5.71E-26	atyp10	MAP1LC3A
1.13E-30	0.34048564	0.196	0.104	5.81E-26	atyp10	DNAJC19
1.17E-30	0.434625619	0.16	0.08	6.02E-26	atyp10	XPOT
1.19E-30	0.58936186	0.102	0.043	6.11E-26	atyp10	UBL7
1.23E-30	0.608347846	0.085	0.033	6.33E-26	atyp10	ARMT1
1.26E-30	0.131517308	0.403	0.248	6.49E-26	atyp10	PPP1CB
1.35E-30	0.148107361	0.225	0.124	6.92E-26	atyp10	LONRF1
1.39E-30	0.288897932	0.165	0.083	7.12E-26	atyp10	ENSG00000258181
1.40E-30	-0.757571745	0.609	0.601	7.16E-26	atyp10	ITSN2
1.41E-30	0.174483684	0.224	0.122	7.25E-26	atyp10	MED28
1.45E-30	0.553798226	0.127	0.059	7.41E-26	atyp10	MECOM
1.45E-30	-2.568640591	0.042	0.121	7.43E-26	atyp10	RNF130
1.53E-30	1.697768975	0.029	0.005	7.83E-26	atyp10	TLR4
1.66E-30	0.212501061	0.283	0.166	8.50E-26	atyp10	ADA2
1.77E-30	0.273626869	0.165	0.083	9.06E-26	atyp10	CERK
1.78E-30	0.784818189	0.07	0.024	9.15E-26	atyp10	ENSG00000310415
1.81E-30	0.322840459	0.207	0.112	9.28E-26	atyp10	PDCD6
1.87E-30	0.294555185	0.181	0.093	9.57E-26	atyp10	TMEM179B
2.01E-30	0.657347002	0.087	0.034	1.03E-25	atyp10	RRS1
2.09E-30	1.050598216	0.044	0.012	1.07E-25	atyp10	TP53I3
2.18E-30	-2.190506157	0.05	0.133	1.12E-25	atyp10	MS4A7
2.20E-30	0.655009049	0.081	0.031	1.13E-25	atyp10	NT5C
2.32E-30	0.349758205	0.138	0.065	1.19E-25	atyp10	TMEM18
2.33E-30	0.120770988	0.661	0.462	1.20E-25	atyp10	LAPTM5
2.50E-30	-3.095630634	0.036	0.113	1.28E-25	atyp10	RGS2
2.65E-30	0.364682918	0.127	0.058	1.36E-25	atyp10	DDX41
2.69E-30	0.731575077	0.043	0.011	1.38E-25	atyp10	PSMA8
2.70E-30	0.332698119	0.157	0.078	1.38E-25	atyp10	MRPS35
2.73E-30	1.385039658	0.029	0.005	1.40E-25	atyp10	CDHR3
2.73E-30	0.224753889	0.237	0.132	1.40E-25	atyp10	RTF2
2.90E-30	0.158234538	0.286	0.165	1.49E-25	atyp10	RPA2
2.92E-30	-1.529206332	0.281	0.351	1.50E-25	atyp10	ADAM28
2.94E-30	0.109376303	0.534	0.346	1.51E-25	atyp10	ZNF207
3.05E-30	0.545364706	0.176	0.093	1.56E-25	atyp10	ENSG00000289809
3.06E-30	0.166511777	0.365	0.223	1.57E-25	atyp10	EFHD2
3.10E-30	0.593982414	0.091	0.036	1.59E-25	atyp10	PDZD11
3.30E-30	0.166296185	0.231	0.127	1.69E-25	atyp10	EIF2B1
3.32E-30	0.316541167	0.163	0.082	1.70E-25	atyp10	JOSD1
3.42E-30	-0.898643198	0.518	0.528	1.75E-25	atyp10	SMC6
3.50E-30	0.395909053	0.152	0.075	1.79E-25	atyp10	MEA1
3.62E-30	0.185192496	0.224	0.123	1.86E-25	atyp10	RPAP3
3.72E-30	0.204643823	0.157	0.078	1.91E-25	atyp10	MCFD2
3.73E-30	-1.388172433	0.447	0.467	1.91E-25	atyp10	SSH2
3.90E-30	0.50954966	0.121	0.055	2.00E-25	atyp10	PHF23
4.13E-30	0.205170033	0.197	0.105	2.12E-25	atyp10	NLRP2
4.53E-30	0.242574184	0.199	0.106	2.32E-25	atyp10	ELK3
4.72E-30	0.265089298	0.157	0.078	2.42E-25	atyp10	SEC23B
4.80E-30	0.932211448	0.05	0.014	2.46E-25	atyp10	MED20
4.86E-30	0.106516038	0.256	0.145	2.49E-25	atyp10	TRIM25
4.87E-30	-3.41293946	0.015	0.082	2.50E-25	atyp10	ENSG00000234425
4.89E-30	0.575334292	0.071	0.025	2.51E-25	atyp10	PSMC3
5.47E-30	-0.120409161	0.415	0.253	2.81E-25	atyp10	SREBF2
5.53E-30	0.382109289	0.152	0.075	2.84E-25	atyp10	DYNLRB1
5.62E-30	0.252691513	0.156	0.077	2.88E-25	atyp10	PTPN9
5.96E-30	0.373391181	0.141	0.067	3.06E-25	atyp10	ENOPH1
6.08E-30	0.999565842	0.062	0.021	3.12E-25	atyp10	CDCA4
6.11E-30	0.65878643	0.072	0.026	3.13E-25	atyp10	PSMB5
6.14E-30	0.201340643	0.562	0.377	3.15E-25	atyp10	HLA-DOA
6.79E-30	0.147667931	0.395	0.245	3.48E-25	atyp10	CDKN2D
6.86E-30	0.705002083	0.093	0.038	3.52E-25	atyp10	PMVK
7.13E-30	0.822413686	0.065	0.022	3.66E-25	atyp10	ENSG00000233144
7.13E-30	0.185370483	0.231	0.128	3.66E-25	atyp10	FRMD8
7.17E-30	0.729323823	0.119	0.055	3.67E-25	atyp10	CIDEB
7.18E-30	0.612765612	0.112	0.05	3.68E-25	atyp10	STUB1
7.50E-30	0.307433404	0.239	0.135	3.85E-25	atyp10	AKR1B1
7.60E-30	0.415663005	0.14	0.067	3.90E-25	atyp10	NKAPD1
7.82E-30	1.125286816	0.035	0.008	4.01E-25	atyp10	SLCO5A1-AS1
7.96E-30	0.503187151	0.114	0.051	4.08E-25	atyp10	ENSG00000307119
8.17E-30	0.163413707	0.218	0.119	4.19E-25	atyp10	DERL1
8.50E-30	0.379796134	0.149	0.073	4.36E-25	atyp10	UBAC1
8.98E-30	0.209333713	0.568	0.381	4.60E-25	atyp10	TLR10
9.45E-30	2.042427403	0.021	0.003	4.84E-25	atyp10	CBLL1-AS1
9.47E-30	3.480149612	0.013	0.001	4.86E-25	atyp10	MCM10
9.66E-30	0.425443857	0.161	0.082	4.96E-25	atyp10	TRAPPC2
1.02E-29	0.104002785	0.428	0.266	5.25E-25	atyp10	NOP53
1.05E-29	0.409944873	0.086	0.034	5.37E-25	atyp10	MLLT3
1.05E-29	-0.122068675	0.255	0.143	5.41E-25	atyp10	EIF2AK3
1.08E-29	0.737960889	0.053	0.016	5.52E-25	atyp10	BIVM
1.08E-29	0.355304932	0.192	0.102	5.56E-25	atyp10	GLA
1.14E-29	0.328609983	0.181	0.095	5.83E-25	atyp10	CHERP
1.16E-29	0.521411385	0.121	0.055	5.94E-25	atyp10	PASK
1.18E-29	0.275442691	0.152	0.075	6.05E-25	atyp10	PPP4R1
1.19E-29	0.133456046	0.232	0.128	6.09E-25	atyp10	CLPX
1.23E-29	0.670167346	0.09	0.036	6.32E-25	atyp10	APEX2
1.29E-29	1.406950796	0.034	0.007	6.59E-25	atyp10	GINS2
1.31E-29	0.233910754	0.358	0.223	6.73E-25	atyp10	TAGAP
1.37E-29	-1.337364791	0.259	0.337	7.03E-25	atyp10	BMP2K
1.43E-29	0.485066284	0.098	0.041	7.35E-25	atyp10	SYT11
1.55E-29	0.285799701	0.136	0.065	7.94E-25	atyp10	ALG5
1.55E-29	0.230335309	0.232	0.131	7.96E-25	atyp10	SNRPA1
1.55E-29	0.166252717	0.65	0.448	7.97E-25	atyp10	CAST
1.56E-29	0.410712313	0.139	0.067	8.00E-25	atyp10	BRIX1
1.62E-29	0.322972498	0.148	0.073	8.30E-25	atyp10	PHAX
1.64E-29	0.462535113	0.123	0.056	8.42E-25	atyp10	RAE1
1.64E-29	0.221137511	0.188	0.099	8.43E-25	atyp10	TOMM70
1.68E-29	0.326741791	0.186	0.098	8.61E-25	atyp10	RPL22L1
1.71E-29	0.378669213	0.163	0.083	8.75E-25	atyp10	INSIG1
1.79E-29	0.165041538	0.241	0.135	9.19E-25	atyp10	DELE1
1.92E-29	0.443447475	0.132	0.063	9.86E-25	atyp10	LLPH
1.95E-29	0.464739741	0.168	0.086	1.00E-24	atyp10	ZNF639
2.08E-29	-2.49955359	0.062	0.144	1.07E-24	atyp10	ATXN1
2.24E-29	0.482088931	0.116	0.053	1.15E-24	atyp10	LYRM1
2.26E-29	0.375722578	0.134	0.063	1.16E-24	atyp10	GTPBP1
2.28E-29	0.392534945	0.126	0.058	1.17E-24	atyp10	NDUFA3
2.37E-29	0.558097927	0.077	0.029	1.22E-24	atyp10	CYTOR
2.42E-29	0.457402612	0.11	0.049	1.24E-24	atyp10	NTPCR
2.47E-29	0.81583723	0.053	0.016	1.27E-24	atyp10	LINC00649
2.60E-29	0.338339157	0.185	0.098	1.33E-24	atyp10	ZNF22
2.60E-29	0.764446288	0.076	0.028	1.33E-24	atyp10	RARA
2.79E-29	0.21329063	0.186	0.097	1.43E-24	atyp10	GCN1
2.81E-29	0.449954594	0.122	0.056	1.44E-24	atyp10	ENSG00000309182
2.89E-29	0.99863598	0.041	0.01	1.48E-24	atyp10	MDS2
2.94E-29	1.94253547	0.021	0.003	1.51E-24	atyp10	SAPCD2
3.02E-29	1.138911406	0.047	0.013	1.55E-24	atyp10	TCF7L1
3.34E-29	0.204427413	0.176	0.091	1.71E-24	atyp10	CNPY2
3.75E-29	2.601803886	0.02	0.003	1.93E-24	atyp10	FBLN5
4.04E-29	1.535848815	0.031	0.006	2.07E-24	atyp10	ASF1B
4.28E-29	0.336689377	0.103	0.044	2.20E-24	atyp10	SEPHS1
4.37E-29	0.84277695	0.088	0.036	2.24E-24	atyp10	RNF181
4.53E-29	0.634263558	0.103	0.045	2.32E-24	atyp10	UBFD1
4.86E-29	0.831398219	0.063	0.021	2.49E-24	atyp10	SPTSSA
4.89E-29	0.265252249	0.276	0.164	2.51E-24	atyp10	PARP9
4.92E-29	0.192667177	0.227	0.126	2.52E-24	atyp10	ENSG00000238221
5.10E-29	0.151828369	0.221	0.122	2.62E-24	atyp10	AMD1
5.51E-29	0.275861973	0.156	0.078	2.83E-24	atyp10	SRP68
5.64E-29	0.384408388	0.143	0.07	2.89E-24	atyp10	FARP1
5.65E-29	0.139513546	0.33	0.199	2.90E-24	atyp10	HMGN3
5.97E-29	0.189256324	0.151	0.074	3.06E-24	atyp10	SCO1
6.19E-29	0.234425561	0.168	0.086	3.18E-24	atyp10	CCDC90B
6.28E-29	0.882571093	0.051	0.015	3.22E-24	atyp10	QSOX1
6.28E-29	0.139314413	0.413	0.26	3.22E-24	atyp10	RAB29
6.36E-29	0.977697835	0.051	0.015	3.26E-24	atyp10	NCKIPSD
6.46E-29	-1.184912999	0.442	0.469	3.31E-24	atyp10	SETBP1
6.49E-29	0.245982752	0.245	0.14	3.33E-24	atyp10	AHCYL1
6.58E-29	0.509064364	0.132	0.063	3.37E-24	atyp10	IER3IP1
6.63E-29	0.469500498	0.106	0.046	3.40E-24	atyp10	ZNF622
6.65E-29	-1.114214526	0.534	0.53	3.41E-24	atyp10	ANKRD44
6.79E-29	-1.820527535	0.145	0.233	3.48E-24	atyp10	MGAT5
7.48E-29	0.575979728	0.09	0.037	3.84E-24	atyp10	GAR1
7.62E-29	0.270606123	0.165	0.085	3.91E-24	atyp10	CBX6
7.72E-29	0.483610938	0.107	0.047	3.96E-24	atyp10	DPAGT1
7.78E-29	0.335194862	0.125	0.058	3.99E-24	atyp10	SDF2
8.01E-29	0.170743459	1	0.968	4.11E-24	atyp10	CD74
8.25E-29	0.236499794	0.27	0.158	4.23E-24	atyp10	GABPB1-IT1
8.27E-29	-1.894820597	0.177	0.26	4.24E-24	atyp10	MBD5
8.51E-29	0.345415871	0.184	0.098	4.36E-24	atyp10	TADA2B
8.58E-29	0.300232017	0.155	0.078	4.40E-24	atyp10	NIT1
8.81E-29	0.330639472	0.216	0.121	4.52E-24	atyp10	BHLHE41
9.17E-29	0.202004452	0.188	0.1	4.71E-24	atyp10	MCTS1
9.42E-29	0.591428797	0.08	0.031	4.83E-24	atyp10	RITA1
9.57E-29	0.263074817	0.228	0.128	4.91E-24	atyp10	RETREG2
9.80E-29	0.643874778	0.094	0.039	5.03E-24	atyp10	C8orf33
9.94E-29	0.79298212	0.056	0.018	5.10E-24	atyp10	CEP41
1.00E-28	0.540891254	0.126	0.059	5.14E-24	atyp10	GATD3
1.03E-28	0.237186683	0.286	0.17	5.30E-24	atyp10	CD180
1.15E-28	0.730241743	0.075	0.028	5.87E-24	atyp10	FBXO32
1.18E-28	0.300236458	0.117	0.053	6.04E-24	atyp10	COX16
1.20E-28	0.580437202	0.079	0.031	6.14E-24	atyp10	GSKIP
1.22E-28	0.425102849	0.45	0.326	6.27E-24	atyp10	RPS17
1.26E-28	0.147687463	0.195	0.104	6.46E-24	atyp10	AK3
1.29E-28	0.218783478	0.16	0.081	6.62E-24	atyp10	ZDHHC3
1.34E-28	0.181723148	0.173	0.089	6.86E-24	atyp10	AAMP
1.35E-28	0.498044025	0.129	0.062	6.94E-24	atyp10	PRPSAP1
1.36E-28	0.149670873	0.19	0.101	6.98E-24	atyp10	YTHDF1
1.36E-28	0.178376233	0.212	0.117	6.99E-24	atyp10	METTL23
1.37E-28	0.105221557	0.567	0.376	7.01E-24	atyp10	SLTM
1.41E-28	0.278618043	0.181	0.096	7.22E-24	atyp10	VMA21
1.54E-28	0.657681604	0.082	0.032	7.90E-24	atyp10	LINC01003
1.62E-28	0.296182452	0.146	0.072	8.29E-24	atyp10	MRPL32
1.63E-28	-3.339929388	0.021	0.089	8.38E-24	atyp10	VAV3-AS1
1.72E-28	0.573471876	0.1	0.043	8.84E-24	atyp10	PSMD10
1.81E-28	0.314091834	0.157	0.079	9.31E-24	atyp10	DCAF13
1.84E-28	0.397470063	0.13	0.062	9.41E-24	atyp10	TIMELESS
1.89E-28	0.338439615	0.114	0.052	9.68E-24	atyp10	NACC1
1.93E-28	0.236666278	0.177	0.093	9.90E-24	atyp10	C16orf87
1.93E-28	0.536128414	0.121	0.056	9.92E-24	atyp10	TBPL1
1.94E-28	0.107418317	0.17	0.088	9.97E-24	atyp10	CCNC
1.96E-28	0.256160716	0.638	0.448	1.01E-23	atyp10	HSP90B1
1.97E-28	0.903518711	0.057	0.019	1.01E-23	atyp10	ENSG00000288817
2.01E-28	0.133189893	0.542	0.357	1.03E-23	atyp10	EEF1D
2.07E-28	0.95226183	0.05	0.015	1.06E-23	atyp10	PPIL1
2.09E-28	0.414527596	0.15	0.075	1.07E-23	atyp10	TRAPPC4
2.12E-28	0.272651535	0.208	0.115	1.09E-23	atyp10	TMEM43
2.27E-28	1.864851819	0.021	0.003	1.16E-23	atyp10	AURKB
2.29E-28	1.220339218	0.05	0.015	1.17E-23	atyp10	ISG15
2.35E-28	1.343130036	0.027	0.005	1.21E-23	atyp10	TBXA2R
2.51E-28	0.208675443	0.132	0.063	1.29E-23	atyp10	MAPK6
2.54E-28	0.116185475	0.623	0.414	1.30E-23	atyp10	PAK2
2.61E-28	0.468543543	0.075	0.028	1.34E-23	atyp10	NOP14-AS1
2.66E-28	0.139661992	0.272	0.159	1.37E-23	atyp10	AIMP1
2.85E-28	1.158960041	0.035	0.008	1.46E-23	atyp10	CHEK1
2.95E-28	0.404712997	0.171	0.09	1.51E-23	atyp10	CDK2AP1
3.09E-28	0.101728604	0.272	0.158	1.58E-23	atyp10	CCDC186
3.13E-28	0.381761284	0.131	0.062	1.61E-23	atyp10	NRBF2
3.25E-28	0.539851539	0.083	0.033	1.67E-23	atyp10	TRUB2
3.42E-28	0.114766565	0.401	0.251	1.75E-23	atyp10	SNAP23
3.46E-28	0.293591602	0.208	0.116	1.77E-23	atyp10	CARD8-AS1
3.55E-28	0.17158246	0.214	0.118	1.82E-23	atyp10	SUPT20H
3.59E-28	0.628698162	0.089	0.036	1.84E-23	atyp10	RBM7
3.73E-28	0.745189398	0.054	0.017	1.91E-23	atyp10	AGAP2
3.76E-28	3.888080033	0.01	0	1.93E-23	atyp10	LINC00544
3.76E-28	0.691746794	0.082	0.032	1.93E-23	atyp10	FRAT1
3.77E-28	0.198288919	0.155	0.078	1.93E-23	atyp10	MICB
3.80E-28	0.168148882	0.251	0.145	1.95E-23	atyp10	DIMT1
3.84E-28	0.431557553	0.125	0.059	1.97E-23	atyp10	BRD3OS
3.90E-28	0.912616778	0.06	0.02	2.00E-23	atyp10	MT1F
3.95E-28	0.159991511	0.18	0.095	2.03E-23	atyp10	EFTUD2
4.01E-28	0.407099837	0.167	0.087	2.06E-23	atyp10	TMED2-DT
4.32E-28	0.673036465	0.076	0.029	2.22E-23	atyp10	PGRMC1
4.36E-28	0.409062812	0.116	0.053	2.24E-23	atyp10	MTRF1L
4.52E-28	0.677199726	0.067	0.024	2.32E-23	atyp10	MBOAT1
4.65E-28	0.487137237	0.116	0.053	2.39E-23	atyp10	MGC16275
4.76E-28	1.545651948	0.027	0.005	2.44E-23	atyp10	CDCA8
4.87E-28	0.11123488	0.255	0.146	2.50E-23	atyp10	DNAJB6
4.99E-28	0.11674518	0.219	0.122	2.56E-23	atyp10	SF3B3
5.08E-28	0.311618081	0.146	0.073	2.61E-23	atyp10	BIN1
5.23E-28	0.363356966	0.134	0.065	2.68E-23	atyp10	LY96
5.46E-28	0.255332365	0.166	0.086	2.80E-23	atyp10	ZNF384
5.49E-28	0.330091133	0.148	0.075	2.81E-23	atyp10	NOMO1
5.57E-28	1.082052606	0.035	0.008	2.86E-23	atyp10	PHGDH
5.69E-28	0.814609711	0.063	0.022	2.92E-23	atyp10	BBLN
6.05E-28	0.570412203	0.106	0.048	3.10E-23	atyp10	DUSP12
6.40E-28	0.189275199	0.204	0.112	3.28E-23	atyp10	CSNK1D
6.40E-28	0.677547854	0.084	0.034	3.28E-23	atyp10	BEX2
6.41E-28	0.615194287	0.126	0.061	3.29E-23	atyp10	HOTAIRM1
6.59E-28	0.410223448	0.135	0.066	3.38E-23	atyp10	PGM1
6.78E-28	0.676106424	0.077	0.03	3.48E-23	atyp10	CSNK2B
6.80E-28	0.412189124	0.131	0.063	3.49E-23	atyp10	C11orf68
7.16E-28	0.584823903	0.095	0.041	3.67E-23	atyp10	GLRX2
7.37E-28	0.144084802	0.347	0.214	3.78E-23	atyp10	ZFAND5
7.62E-28	0.613475823	0.095	0.041	3.91E-23	atyp10	QDPR
8.10E-28	0.31219051	0.116	0.053	4.16E-23	atyp10	PLRG1
8.64E-28	0.145372013	0.369	0.231	4.43E-23	atyp10	DUSP22
8.77E-28	0.156519992	0.238	0.136	4.50E-23	atyp10	EXOC5
9.13E-28	-0.657663649	0.773	0.707	4.68E-23	atyp10	LYN
9.14E-28	0.143983408	0.293	0.176	4.69E-23	atyp10	SMC3
9.25E-28	0.23084679	0.292	0.176	4.74E-23	atyp10	LY6E
9.62E-28	0.703149565	0.081	0.032	4.93E-23	atyp10	ENSG00000309751
9.87E-28	0.641387945	0.082	0.033	5.06E-23	atyp10	CBR1
9.97E-28	0.16469204	0.371	0.232	5.11E-23	atyp10	BNIP2
1.00E-27	0.121926399	0.233	0.132	5.14E-23	atyp10	ETFRF1
1.08E-27	0.222071387	0.203	0.112	5.54E-23	atyp10	GM2A
1.09E-27	0.366930397	0.14	0.069	5.61E-23	atyp10	VPS4A
1.10E-27	0.321251195	0.175	0.093	5.62E-23	atyp10	FEM1B
1.12E-27	0.131108043	0.172	0.09	5.74E-23	atyp10	COPG1
1.13E-27	0.491498756	0.107	0.048	5.81E-23	atyp10	PPID
1.13E-27	0.551169976	0.075	0.028	5.82E-23	atyp10	MRPL45
1.14E-27	0.473918119	0.13	0.063	5.82E-23	atyp10	SMIM27
1.14E-27	-1.383615634	0.322	0.378	5.84E-23	atyp10	ASH1L
1.25E-27	1.274248334	0.029	0.006	6.39E-23	atyp10	BUB1
1.26E-27	0.309266833	0.32	0.202	6.46E-23	atyp10	BOLA3-DT
1.26E-27	0.610262879	0.109	0.05	6.48E-23	atyp10	TOMM5
1.31E-27	0.489895286	0.126	0.06	6.72E-23	atyp10	RBM14
1.35E-27	0.504778044	0.129	0.062	6.93E-23	atyp10	ENSG00000293057
1.39E-27	0.391928084	0.127	0.061	7.12E-23	atyp10	COPS5
1.49E-27	0.142005151	0.592	0.4	7.65E-23	atyp10	KPNB1
1.53E-27	0.509040268	0.083	0.033	7.83E-23	atyp10	ABCF2
1.53E-27	0.132128258	0.178	0.093	7.84E-23	atyp10	HNRNPH2
1.55E-27	0.19090271	0.217	0.122	7.94E-23	atyp10	AUP1
1.63E-27	1.596052689	0.037	0.009	8.35E-23	atyp10	LINC02964
1.77E-27	0.303104621	0.14	0.069	9.10E-23	atyp10	IL17RA
1.81E-27	1.424804501	0.04	0.01	9.28E-23	atyp10	SPIN4
1.81E-27	0.608957618	0.065	0.024	9.29E-23	atyp10	KIF11
1.83E-27	1.746261027	0.023	0.004	9.38E-23	atyp10	ENSG00000304022
1.86E-27	0.114563997	0.391	0.249	9.55E-23	atyp10	GALNT1
1.98E-27	0.648106719	0.095	0.041	1.01E-22	atyp10	HDHD5
1.98E-27	1.384931055	0.025	0.005	1.02E-22	atyp10	NT5DC2
2.01E-27	0.364831131	0.124	0.059	1.03E-22	atyp10	FKBP8
2.09E-27	0.15168967	0.145	0.072	1.07E-22	atyp10	TIMM17A
2.14E-27	0.731420227	0.081	0.033	1.10E-22	atyp10	CUEDC2
2.15E-27	0.223009431	0.147	0.074	1.10E-22	atyp10	DNAH11
2.25E-27	0.167237259	0.164	0.084	1.16E-22	atyp10	BAG1
2.37E-27	0.79388684	0.092	0.039	1.22E-22	atyp10	CXCR3
2.38E-27	0.879873057	0.043	0.012	1.22E-22	atyp10	ENSG00000304423
2.40E-27	0.297947161	0.085	0.035	1.23E-22	atyp10	ENSG00000309428
2.55E-27	2.628842514	0.015	0.001	1.31E-22	atyp10	LINC03047
2.59E-27	0.545997949	0.081	0.033	1.33E-22	atyp10	PSMB10
2.63E-27	0.360293446	0.116	0.054	1.35E-22	atyp10	IKBKE
2.82E-27	0.493944666	0.096	0.041	1.45E-22	atyp10	TAF13
2.89E-27	0.132038818	0.322	0.195	1.48E-22	atyp10	WBP11
2.91E-27	0.259267635	0.184	0.099	1.49E-22	atyp10	HTATSF1
2.97E-27	0.931399327	0.06	0.02	1.53E-22	atyp10	BOLA2B
3.01E-27	0.400535536	0.126	0.06	1.55E-22	atyp10	ZFAND1
3.09E-27	0.193409071	0.232	0.132	1.58E-22	atyp10	SLC2A1
3.12E-27	0.238288828	0.23	0.132	1.60E-22	atyp10	ORMDL3
3.28E-27	0.688837398	0.06	0.021	1.68E-22	atyp10	PNPLA4
3.37E-27	0.869268521	0.056	0.019	1.73E-22	atyp10	TPMT
3.44E-27	0.514723125	0.095	0.041	1.76E-22	atyp10	YEATS4
3.86E-27	0.219270887	0.127	0.061	1.98E-22	atyp10	APIP
3.87E-27	0.244863387	0.131	0.063	1.99E-22	atyp10	SLC35F2
4.10E-27	-0.712062972	0.587	0.577	2.10E-22	atyp10	CIITA
4.19E-27	0.156896976	0.22	0.123	2.15E-22	atyp10	BIRC2
4.45E-27	1.215928496	0.045	0.013	2.28E-22	atyp10	CCNA2
4.46E-27	0.350581538	0.122	0.058	2.29E-22	atyp10	RGP1
4.51E-27	0.519231343	0.101	0.045	2.31E-22	atyp10	UQCRC1
4.51E-27	0.334433641	0.094	0.04	2.32E-22	atyp10	ACAT2
4.78E-27	1.699147414	0.031	0.007	2.45E-22	atyp10	ARHGAP11A
4.79E-27	0.336796887	0.167	0.088	2.46E-22	atyp10	TSR2
4.91E-27	0.168172675	0.312	0.191	2.52E-22	atyp10	SNHG3
5.01E-27	0.245800715	0.197	0.109	2.57E-22	atyp10	EIF1B
5.17E-27	0.305909484	0.143	0.072	2.65E-22	atyp10	FBXL2
5.46E-27	0.944451394	0.048	0.014	2.80E-22	atyp10	PLCXD2
5.52E-27	0.139017116	0.213	0.119	2.83E-22	atyp10	VTI1B
5.78E-27	0.784265289	0.048	0.014	2.97E-22	atyp10	ENSG00000258525
5.86E-27	0.114050088	0.256	0.148	3.01E-22	atyp10	SMARCD1
5.88E-27	0.421663712	0.157	0.082	3.02E-22	atyp10	CCDC71L
5.94E-27	0.242781935	0.502	0.347	3.05E-22	atyp10	CD24
5.97E-27	0.337743812	0.123	0.058	3.06E-22	atyp10	INTS6-AS1
6.12E-27	-2.271316226	0.09	0.17	3.14E-22	atyp10	XYLT1
6.17E-27	0.400799144	0.137	0.068	3.16E-22	atyp10	PROSER1
6.40E-27	0.412225549	0.129	0.063	3.28E-22	atyp10	RIOX2
6.56E-27	0.624380136	0.125	0.061	3.37E-22	atyp10	ENSG00000257322
6.92E-27	0.196306369	0.274	0.164	3.55E-22	atyp10	MHENCR
7.12E-27	0.538032178	0.066	0.024	3.65E-22	atyp10	SNAP47
7.19E-27	0.291174954	0.148	0.075	3.69E-22	atyp10	TAPBPL
8.05E-27	0.714859209	0.075	0.03	4.13E-22	atyp10	CERNA3
8.47E-27	0.33941994	0.15	0.077	4.34E-22	atyp10	MRPL43
8.54E-27	0.311566347	0.077	0.03	4.38E-22	atyp10	NEIL1
8.63E-27	0.231990572	0.139	0.069	4.43E-22	atyp10	ELP3
8.82E-27	0.114556331	0.448	0.289	4.52E-22	atyp10	EIF5
9.13E-27	0.52236804	0.081	0.033	4.68E-22	atyp10	LARGE2
9.33E-27	0.42900293	0.148	0.076	4.78E-22	atyp10	MED10
9.68E-27	0.704809945	0.077	0.03	4.96E-22	atyp10	SNX15
9.71E-27	1.385081887	0.031	0.007	4.98E-22	atyp10	ENSG00000276390
9.89E-27	0.109804624	0.373	0.234	5.07E-22	atyp10	DENND4B
1.00E-26	0.130588655	0.433	0.279	5.15E-22	atyp10	ARHGEF2
1.06E-26	0.14654858	0.449	0.292	5.43E-22	atyp10	DDX3X
1.07E-26	0.332376094	0.127	0.062	5.51E-22	atyp10	POLR2J
1.11E-26	0.456291834	0.1	0.044	5.71E-22	atyp10	CASP9
1.18E-26	0.547139599	0.112	0.052	6.07E-22	atyp10	RBM18
1.22E-26	0.208864236	0.282	0.17	6.25E-22	atyp10	BLCAP
1.23E-26	0.190024447	0.24	0.139	6.33E-22	atyp10	RAB5A
1.25E-26	0.133316684	0.392	0.25	6.41E-22	atyp10	CNPY3
1.29E-26	0.385180253	0.147	0.075	6.60E-22	atyp10	PET100
1.30E-26	0.1145596	0.249	0.144	6.65E-22	atyp10	GATAD2A
1.33E-26	0.201406684	0.154	0.079	6.81E-22	atyp10	UCHL5
1.35E-26	0.932282246	0.058	0.02	6.94E-22	atyp10	ABITRAM
1.44E-26	0.129649991	0.21	0.117	7.39E-22	atyp10	NDUFA5
1.45E-26	0.319929297	0.115	0.054	7.42E-22	atyp10	MIR4435-2HG
1.50E-26	0.339759693	0.11	0.05	7.71E-22	atyp10	POLR1F
1.52E-26	1.54748239	0.034	0.008	7.82E-22	atyp10	ENSG00000264019
1.63E-26	0.410923245	0.111	0.051	8.37E-22	atyp10	TMEM223
1.64E-26	0.413888147	0.099	0.044	8.43E-22	atyp10	PGAP6
1.78E-26	1.637268442	0.036	0.009	9.14E-22	atyp10	MAD2L1
1.87E-26	4.356941613	0.01	0	9.57E-22	atyp10	PRF1
1.92E-26	1.056260023	0.032	0.007	9.85E-22	atyp10	SLCO3A1
1.98E-26	0.38628252	0.094	0.041	1.01E-21	atyp10	DENND10
2.03E-26	0.252036729	0.163	0.086	1.04E-21	atyp10	RIPK2
2.21E-26	-1.555012846	0.264	0.328	1.13E-21	atyp10	VPS13B
2.25E-26	0.28614043	0.219	0.126	1.16E-21	atyp10	XBP1
2.26E-26	0.441253156	0.14	0.071	1.16E-21	atyp10	C21orf91
2.27E-26	0.116621831	0.164	0.086	1.17E-21	atyp10	ATP6V1D
2.28E-26	0.491695898	0.117	0.056	1.17E-21	atyp10	FA2H
2.31E-26	0.202902112	0.191	0.105	1.18E-21	atyp10	JAK3
2.36E-26	0.349607466	0.125	0.06	1.21E-21	atyp10	PEX19
2.41E-26	0.502048448	0.083	0.034	1.24E-21	atyp10	OAS3
2.48E-26	0.558908484	0.08	0.032	1.27E-21	atyp10	ELK1
2.48E-26	0.593343305	0.104	0.047	1.27E-21	atyp10	AIP
2.55E-26	0.244768654	0.177	0.096	1.31E-21	atyp10	NSFL1C
2.56E-26	0.86399477	0.054	0.018	1.31E-21	atyp10	SBNO1-AS1
2.59E-26	0.174571628	0.211	0.119	1.33E-21	atyp10	GNL3
2.60E-26	0.469496604	0.122	0.059	1.33E-21	atyp10	SNX11
2.60E-26	0.388141787	0.09	0.038	1.34E-21	atyp10	PRMT6
2.61E-26	0.723706898	0.069	0.026	1.34E-21	atyp10	SAYSD1
2.66E-26	0.704931653	0.062	0.022	1.36E-21	atyp10	HINT2
2.69E-26	0.438105369	0.156	0.082	1.38E-21	atyp10	TNFAIP3
2.75E-26	0.6070548	0.068	0.026	1.41E-21	atyp10	PHF19
2.92E-26	-0.932665542	0.396	0.442	1.50E-21	atyp10	PPM1K
2.94E-26	0.136109604	0.243	0.142	1.51E-21	atyp10	CPT1A
2.95E-26	0.175705762	0.21	0.118	1.51E-21	atyp10	RRAGA
2.98E-26	0.122116721	0.476	0.311	1.53E-21	atyp10	IER5
3.01E-26	0.383207705	0.142	0.073	1.55E-21	atyp10	CR2
3.02E-26	0.731997987	0.07	0.026	1.55E-21	atyp10	ENSG00000228559
3.07E-26	0.263425468	0.151	0.078	1.58E-21	atyp10	CD69
3.41E-26	0.124825887	0.269	0.16	1.75E-21	atyp10	RABGGTB
3.45E-26	0.249105794	0.109	0.05	1.77E-21	atyp10	GNL1
3.54E-26	0.401645892	0.093	0.04	1.82E-21	atyp10	PIGP
3.55E-26	0.473713102	0.096	0.042	1.82E-21	atyp10	LINC00987
3.61E-26	-2.054358494	0.194	0.269	1.85E-21	atyp10	KCNQ5
3.90E-26	0.362336763	0.129	0.063	2.00E-21	atyp10	PACC1
3.95E-26	0.775063056	0.058	0.02	2.02E-21	atyp10	PRKCI
4.36E-26	0.342165868	0.171	0.092	2.23E-21	atyp10	SLC35E1
4.46E-26	0.445158551	0.102	0.046	2.29E-21	atyp10	RNASEK
4.63E-26	0.188259695	0.195	0.108	2.38E-21	atyp10	TEX261
4.84E-26	0.275064667	0.191	0.105	2.48E-21	atyp10	E2F4
5.01E-26	0.228070301	0.194	0.107	2.57E-21	atyp10	RRAGC
5.08E-26	0.247056018	0.228	0.131	2.61E-21	atyp10	ADIPOR1
5.12E-26	0.524011088	0.078	0.031	2.62E-21	atyp10	SLC39A7
5.27E-26	0.487726476	0.087	0.037	2.71E-21	atyp10	RUVBL2
5.31E-26	1.421683137	0.03	0.007	2.72E-21	atyp10	TCAF2
5.39E-26	0.468248246	0.087	0.037	2.76E-21	atyp10	HPF1
5.76E-26	0.781803571	0.08	0.033	2.95E-21	atyp10	KTI12
5.88E-26	0.178721332	0.189	0.104	3.01E-21	atyp10	RIC8A
5.90E-26	0.181401443	0.154	0.079	3.02E-21	atyp10	METAP1
5.92E-26	0.136211886	0.186	0.101	3.04E-21	atyp10	TSC22D4
5.96E-26	0.30107137	0.122	0.059	3.06E-21	atyp10	GPATCH4
6.22E-26	0.378020316	0.152	0.079	3.19E-21	atyp10	ASF1A
6.25E-26	0.449892083	0.132	0.066	3.20E-21	atyp10	SLC3A2
6.57E-26	0.497779913	0.066	0.025	3.37E-21	atyp10	MRPL27
6.57E-26	0.702824774	0.07	0.027	3.37E-21	atyp10	AK6
6.81E-26	0.445929038	0.106	0.049	3.49E-21	atyp10	PRMT1
6.84E-26	0.144448524	0.387	0.248	3.51E-21	atyp10	HMGN4
7.40E-26	0.30888521	0.148	0.076	3.80E-21	atyp10	NMD3
7.41E-26	0.242435039	0.149	0.077	3.80E-21	atyp10	MARCHF5
7.51E-26	0.334862642	0.136	0.068	3.85E-21	atyp10	POLR2F
7.73E-26	0.260636354	0.249	0.148	3.96E-21	atyp10	RNF5
7.79E-26	0.328998455	0.158	0.083	4.00E-21	atyp10	ZNF90
8.11E-26	0.118033205	0.34	0.211	4.16E-21	atyp10	RFX5
8.22E-26	0.70179596	0.066	0.025	4.22E-21	atyp10	ACTR8
8.70E-26	0.402356805	0.101	0.045	4.46E-21	atyp10	ENSG00000287636
8.74E-26	0.335509206	0.135	0.068	4.48E-21	atyp10	ENSG00000260573
8.94E-26	1.255189325	0.034	0.008	4.59E-21	atyp10	LINC01806
9.44E-26	-1.26322195	0.432	0.455	4.84E-21	atyp10	HDAC9
1.04E-25	0.375066134	0.126	0.062	5.32E-21	atyp10	CRACR2B
1.06E-25	0.146346042	0.633	0.44	5.45E-21	atyp10	HNRNPA3
1.07E-25	0.12658823	0.215	0.122	5.51E-21	atyp10	COMT
1.09E-25	0.120353896	0.176	0.095	5.59E-21	atyp10	CSNK1G2
1.09E-25	0.257473608	0.17	0.092	5.61E-21	atyp10	ABCE1
1.12E-25	0.376919932	0.1	0.045	5.76E-21	atyp10	B4GALT3
1.13E-25	-1.312868555	0.474	0.479	5.78E-21	atyp10	ZCCHC7
1.15E-25	0.543034431	0.079	0.032	5.89E-21	atyp10	KCTD5
1.21E-25	0.96173154	0.043	0.012	6.22E-21	atyp10	NUP153-AS1
1.23E-25	0.489080655	0.087	0.037	6.30E-21	atyp10	ENSG00000265401
1.30E-25	0.131736326	0.28	0.169	6.66E-21	atyp10	C3orf38
1.33E-25	0.415233715	0.128	0.063	6.82E-21	atyp10	PUF60
1.46E-25	0.292526239	0.154	0.081	7.48E-21	atyp10	TUBA4A
1.48E-25	0.928998649	0.057	0.02	7.57E-21	atyp10	RAB39B
1.57E-25	0.555597644	0.105	0.049	8.03E-21	atyp10	NIP7
1.58E-25	1.596182314	0.029	0.006	8.09E-21	atyp10	QPCT
1.61E-25	0.146806326	0.212	0.12	8.24E-21	atyp10	NARS1
1.70E-25	0.175716303	0.266	0.161	8.74E-21	atyp10	SNRPD3
1.72E-25	0.518505606	0.118	0.057	8.80E-21	atyp10	MTRR
1.74E-25	0.458371828	0.09	0.039	8.94E-21	atyp10	ZBED5-AS1
1.76E-25	0.366637266	0.116	0.056	9.01E-21	atyp10	SPTY2D1
1.83E-25	0.120894599	0.702	0.501	9.37E-21	atyp10	GDI2
1.84E-25	-1.02082988	0.453	0.474	9.45E-21	atyp10	WDFY4
1.96E-25	0.615861154	0.052	0.017	1.01E-20	atyp10	ENSG00000225885
2.08E-25	0.439152169	0.095	0.042	1.07E-20	atyp10	SHC1
2.16E-25	0.22670532	0.171	0.092	1.11E-20	atyp10	WRNIP1
2.32E-25	0.462937676	0.084	0.035	1.19E-20	atyp10	ATP6V1E2
2.32E-25	0.581406616	0.067	0.025	1.19E-20	atyp10	MRPL38
2.42E-25	0.537230769	0.129	0.064	1.24E-20	atyp10	ENSG00000292997
2.65E-25	0.823352106	0.048	0.015	1.36E-20	atyp10	MYL6B
2.65E-25	0.667493093	0.09	0.039	1.36E-20	atyp10	TRIAP1
2.67E-25	0.245237401	0.148	0.076	1.37E-20	atyp10	MFN2
2.75E-25	1.532319512	0.029	0.006	1.41E-20	atyp10	H2AC25
2.89E-25	0.627323748	0.065	0.025	1.48E-20	atyp10	PFDN6
2.95E-25	1.814828334	0.063	0.024	1.51E-20	atyp10	ENSG00000298685
2.97E-25	0.116206122	0.472	0.311	1.52E-20	atyp10	RASSF5
3.12E-25	0.279016922	0.145	0.075	1.60E-20	atyp10	PRRC1
3.16E-25	0.263466288	0.122	0.059	1.62E-20	atyp10	FBXO25
3.32E-25	0.920477589	0.048	0.015	1.70E-20	atyp10	CCNE1
3.33E-25	-1.898146514	0.062	0.137	1.71E-20	atyp10	LINC01857
3.40E-25	2.03447312	0.018	0.002	1.74E-20	atyp10	ENSG00000253214
3.48E-25	0.517760076	0.106	0.049	1.79E-20	atyp10	RBFA
3.51E-25	0.671436165	0.081	0.034	1.80E-20	atyp10	CYFIP1
3.56E-25	0.229123332	0.116	0.056	1.83E-20	atyp10	MYDGF
3.73E-25	0.712605316	0.076	0.031	1.91E-20	atyp10	ENSG00000294708
3.73E-25	0.697977996	0.074	0.03	1.91E-20	atyp10	SNHG4
3.80E-25	0.164580837	0.72	0.518	1.95E-20	atyp10	HNRNPU
3.83E-25	-1.719278883	0.231	0.297	1.96E-20	atyp10	STAG1
3.89E-25	0.384060515	0.105	0.048	1.99E-20	atyp10	ALDH6A1
3.93E-25	0.215207197	0.11	0.051	2.02E-20	atyp10	ENSG00000268756
3.98E-25	0.629070772	0.084	0.036	2.04E-20	atyp10	RBM43
4.19E-25	0.244390079	0.169	0.092	2.15E-20	atyp10	ADSS2
4.40E-25	2.010485964	0.017	0.002	2.26E-20	atyp10	DSCC1
4.53E-25	2.05279339	0.016	0.002	2.32E-20	atyp10	SPC25
4.54E-25	0.191219087	0.135	0.068	2.33E-20	atyp10	WARS1
4.65E-25	1.203098723	0.045	0.014	2.38E-20	atyp10	CYB5D1
4.72E-25	2.151990923	0.019	0.003	2.42E-20	atyp10	APOBEC3H
4.83E-25	0.458875415	0.108	0.051	2.48E-20	atyp10	ARV1
4.87E-25	0.425215546	0.111	0.053	2.50E-20	atyp10	ZDHHC4
4.93E-25	0.169637566	0.113	0.053	2.53E-20	atyp10	BID
5.09E-25	0.324823529	0.172	0.094	2.61E-20	atyp10	CEBPG
5.24E-25	0.122567676	0.202	0.114	2.69E-20	atyp10	DTWD2
5.32E-25	0.242657985	0.146	0.076	2.73E-20	atyp10	ENSG00000293060
5.83E-25	0.575242805	0.064	0.024	2.99E-20	atyp10	MYBL2
6.02E-25	0.232464243	0.917	0.742	3.09E-20	atyp10	HLA-DQA1
6.06E-25	0.250765777	0.146	0.075	3.11E-20	atyp10	MAP3K13
6.25E-25	0.298344653	0.135	0.068	3.20E-20	atyp10	ALG2
6.25E-25	0.339242885	0.125	0.061	3.21E-20	atyp10	ASPHD2
6.29E-25	0.367555971	0.135	0.069	3.22E-20	atyp10	EBNA1BP2
6.53E-25	0.326757838	0.211	0.122	3.35E-20	atyp10	ENSG00000294961
6.71E-25	0.215048117	0.158	0.084	3.44E-20	atyp10	ASB14
6.97E-25	0.351198623	0.219	0.129	3.57E-20	atyp10	RBFOX2
6.98E-25	0.71242114	0.068	0.026	3.58E-20	atyp10	PLAGL2
7.07E-25	0.200698642	0.133	0.066	3.62E-20	atyp10	THSD4
7.19E-25	0.988660098	0.044	0.013	3.69E-20	atyp10	IPO4
7.33E-25	0.214458021	0.15	0.078	3.76E-20	atyp10	YKT6
7.53E-25	0.517652137	0.052	0.018	3.86E-20	atyp10	SARS2
7.61E-25	0.746950655	0.066	0.025	3.90E-20	atyp10	PDRG1
7.61E-25	1.011124141	0.054	0.019	3.91E-20	atyp10	MRPS12
8.05E-25	0.152358222	0.174	0.095	4.13E-20	atyp10	CYBC1
8.23E-25	0.234668087	0.156	0.082	4.22E-20	atyp10	CRKL
8.38E-25	2.450444953	0.014	0.001	4.30E-20	atyp10	ENSG00000273669
8.76E-25	0.250378281	0.698	0.511	4.49E-20	atyp10	CCDC50
8.77E-25	0.356229252	0.105	0.049	4.50E-20	atyp10	RPUSD4
9.30E-25	0.31347064	0.103	0.048	4.77E-20	atyp10	NOPCHAP1
9.39E-25	0.308986899	0.143	0.074	4.81E-20	atyp10	DPH5
9.52E-25	0.134063974	0.145	0.074	4.88E-20	atyp10	DDX39A
9.52E-25	-0.777518328	0.658	0.621	4.88E-20	atyp10	SMCHD1
9.55E-25	1.400364459	0.023	0.004	4.90E-20	atyp10	TK1
9.62E-25	0.321735145	0.098	0.044	4.93E-20	atyp10	MRPL4
9.98E-25	0.169637667	0.182	0.101	5.12E-20	atyp10	VPS26C
1.04E-24	0.885659553	0.049	0.016	5.31E-20	atyp10	TESC
1.04E-24	0.663276488	0.08	0.033	5.32E-20	atyp10	ARHGAP6
1.05E-24	-1.168899057	0.279	0.345	5.40E-20	atyp10	HCK
1.08E-24	0.689696876	0.068	0.026	5.55E-20	atyp10	HGH1
1.09E-24	0.220665854	0.145	0.075	5.58E-20	atyp10	PEX2
1.12E-24	0.164916794	0.899	0.677	5.72E-20	atyp10	CCNI
1.13E-24	0.548044103	0.088	0.039	5.80E-20	atyp10	ENSG00000277856
1.13E-24	0.282970214	0.226	0.133	5.82E-20	atyp10	POLD4
1.14E-24	1.53973321	0.034	0.009	5.83E-20	atyp10	LINC00861
1.14E-24	0.549976761	0.162	0.089	5.83E-20	atyp10	ENSG00000240040
1.16E-24	0.721155555	0.052	0.018	5.92E-20	atyp10	ELAC1
1.17E-24	0.860828355	0.049	0.016	6.02E-20	atyp10	RPUSD2
1.24E-24	0.197538258	0.151	0.079	6.38E-20	atyp10	ACSS1
1.36E-24	0.123316638	0.536	0.36	6.99E-20	atyp10	VHL
1.38E-24	0.264255149	0.101	0.046	7.09E-20	atyp10	UCHL3
1.45E-24	0.386269846	0.096	0.043	7.45E-20	atyp10	ENSG00000279088
1.49E-24	-4.099225959	0.007	0.059	7.65E-20	atyp10	LILRB2
1.54E-24	0.401433644	0.126	0.063	7.92E-20	atyp10	IFT20
1.56E-24	0.33421988	0.149	0.079	8.00E-20	atyp10	MOAP1
1.56E-24	0.164475925	0.187	0.104	8.01E-20	atyp10	PIH1D1
1.58E-24	0.552343508	0.081	0.034	8.10E-20	atyp10	SCARB1
1.65E-24	0.286313179	0.118	0.057	8.44E-20	atyp10	MUS81
1.71E-24	0.100679472	0.417	0.271	8.77E-20	atyp10	EFCAB14
1.76E-24	0.127563988	0.254	0.152	9.03E-20	atyp10	NCBP2
1.79E-24	0.643681763	0.075	0.03	9.19E-20	atyp10	PABIR1
1.80E-24	0.336450134	0.136	0.07	9.23E-20	atyp10	SLC35B2
1.87E-24	0.723680595	0.051	0.017	9.59E-20	atyp10	PRDM1
1.95E-24	0.326620272	0.109	0.052	1.00E-19	atyp10	SLFN11
1.99E-24	0.366360259	0.137	0.071	1.02E-19	atyp10	ITPK1
1.99E-24	0.111841773	0.637	0.438	1.02E-19	atyp10	HP1BP3
2.09E-24	-0.155594317	0.293	0.176	1.07E-19	atyp10	ITGAL
2.23E-24	0.117137984	0.262	0.158	1.14E-19	atyp10	SUMF2
2.24E-24	-2.050113242	0.125	0.202	1.15E-19	atyp10	ENSG00000226571
2.28E-24	0.249198802	0.224	0.131	1.17E-19	atyp10	THAP11
2.33E-24	0.12322635	0.172	0.094	1.19E-19	atyp10	ARCN1
2.34E-24	0.4526624	0.106	0.05	1.20E-19	atyp10	ENSG00000257925
2.35E-24	0.258722149	0.282	0.176	1.20E-19	atyp10	ENSG00000293320
2.36E-24	0.310928917	0.12	0.059	1.21E-19	atyp10	IRF7
2.44E-24	0.153211419	0.347	0.223	1.25E-19	atyp10	SCRN1
2.47E-24	0.161658553	0.169	0.092	1.27E-19	atyp10	DCAF11
2.53E-24	-1.663717721	0.073	0.149	1.30E-19	atyp10	SIGLEC14
2.55E-24	0.293796796	0.139	0.071	1.31E-19	atyp10	ACAA1
2.63E-24	0.379415203	0.123	0.061	1.35E-19	atyp10	TIMM9
2.66E-24	0.223974235	0.125	0.062	1.36E-19	atyp10	PYCR2
2.75E-24	0.678241443	0.066	0.026	1.41E-19	atyp10	ENSG00000299119
2.76E-24	0.574131923	0.071	0.028	1.41E-19	atyp10	NEUROG2-AS1
2.87E-24	0.338312794	0.136	0.07	1.47E-19	atyp10	POLR2C
2.90E-24	0.341200488	0.138	0.071	1.49E-19	atyp10	SUPT4H1
2.92E-24	-2.070352408	0.185	0.254	1.50E-19	atyp10	UBE2E2
2.94E-24	0.468104118	0.083	0.036	1.51E-19	atyp10	SLC10A3
2.99E-24	0.108543567	0.135	0.068	1.53E-19	atyp10	AGGF1
3.00E-24	0.829991587	0.053	0.018	1.54E-19	atyp10	ANKLE1
3.08E-24	0.167305028	0.241	0.143	1.58E-19	atyp10	GPATCH11
3.09E-24	0.39071311	0.125	0.063	1.58E-19	atyp10	ENSG00000285756
3.17E-24	0.710766432	0.048	0.015	1.62E-19	atyp10	CSTF2
3.26E-24	-2.041644075	0.042	0.11	1.67E-19	atyp10	CLMN
3.26E-24	0.28662395	0.089	0.039	1.67E-19	atyp10	GCSH
3.85E-24	0.197525481	0.175	0.096	1.98E-19	atyp10	NSMCE3
3.91E-24	1.184497977	0.03	0.007	2.01E-19	atyp10	IATPR
3.99E-24	0.120806473	0.27	0.164	2.04E-19	atyp10	USP1
4.05E-24	0.256527329	0.131	0.067	2.08E-19	atyp10	IDNK
4.25E-24	0.411986366	0.067	0.026	2.18E-19	atyp10	SLC9A1
4.35E-24	1.033794249	0.046	0.015	2.23E-19	atyp10	ENSG00000269292
4.52E-24	0.493214652	0.118	0.058	2.32E-19	atyp10	ENSG00000258302
4.57E-24	0.372514291	0.118	0.058	2.34E-19	atyp10	NME6
4.59E-24	0.258527795	0.127	0.064	2.35E-19	atyp10	MZT1
4.59E-24	0.35389276	0.1	0.046	2.36E-19	atyp10	CRNKL1
4.62E-24	0.207905322	0.163	0.088	2.37E-19	atyp10	COPS7B
4.69E-24	0.272103461	0.152	0.081	2.41E-19	atyp10	KXD1
5.04E-24	0.210920385	0.109	0.052	2.58E-19	atyp10	XRCC1
5.18E-24	0.155067718	0.239	0.143	2.66E-19	atyp10	NUP42
5.23E-24	0.262550534	0.122	0.06	2.68E-19	atyp10	DDX19B
5.39E-24	0.193701751	0.139	0.072	2.76E-19	atyp10	ATG13
5.46E-24	0.475897447	0.474	0.388	2.80E-19	atyp10	RPL17
5.49E-24	0.751269594	0.049	0.016	2.81E-19	atyp10	TIMM13
5.56E-24	0.358352128	0.118	0.058	2.85E-19	atyp10	PGLS
5.60E-24	0.319378825	0.084	0.036	2.87E-19	atyp10	ENSG00000259033
5.63E-24	3.543149807	0.012	0.001	2.89E-19	atyp10	ITGB8-AS1
5.75E-24	0.541721722	0.063	0.024	2.95E-19	atyp10	ARL2
5.91E-24	0.10726233	0.234	0.138	3.03E-19	atyp10	RNF114
5.92E-24	1.007592628	0.041	0.012	3.04E-19	atyp10	EIF2S3B
5.94E-24	0.161938027	0.156	0.083	3.05E-19	atyp10	MAEA
6.26E-24	1.63790194	0.03	0.007	3.21E-19	atyp10	MSC
6.45E-24	-0.662975191	0.737	0.68	3.31E-19	atyp10	FCRL1
6.57E-24	0.210793084	0.143	0.075	3.37E-19	atyp10	STX17
6.61E-24	-1.653305061	0.242	0.304	3.39E-19	atyp10	SIPA1L1
6.72E-24	1.11845365	0.039	0.011	3.44E-19	atyp10	KIFC1
6.73E-24	1.779674788	0.015	0.002	3.45E-19	atyp10	KIF23
7.11E-24	0.416377948	0.116	0.057	3.64E-19	atyp10	POLR2K
7.53E-24	0.119801234	0.24	0.143	3.86E-19	atyp10	ENSG00000261684
7.58E-24	0.565693934	0.055	0.02	3.88E-19	atyp10	ENSG00000295046
7.88E-24	-0.942902352	0.493	0.494	4.04E-19	atyp10	STX7
8.15E-24	-0.893483775	0.472	0.486	4.18E-19	atyp10	PARP14
8.52E-24	-3.467092445	0.022	0.081	4.37E-19	atyp10	ENSG00000286546
8.63E-24	0.356037567	0.157	0.085	4.43E-19	atyp10	ATP6V0C
8.81E-24	2.684873875	0.011	0.001	4.52E-19	atyp10	POGLUT2
9.08E-24	0.392054438	0.134	0.069	4.66E-19	atyp10	ARL1
9.13E-24	0.399276182	0.07	0.028	4.68E-19	atyp10	DPP3
9.56E-24	0.593849309	0.078	0.033	4.90E-19	atyp10	GARIN2
9.77E-24	0.543891079	0.08	0.034	5.01E-19	atyp10	NUDT19
9.89E-24	-1.895786136	0.095	0.171	5.07E-19	atyp10	TNRC6C
1.07E-23	0.214860239	0.105	0.049	5.48E-19	atyp10	RMDN3
1.08E-23	0.373149154	0.12	0.059	5.53E-19	atyp10	MTFR1L
1.08E-23	0.440492785	0.054	0.019	5.53E-19	atyp10	TNIK
1.09E-23	0.12304725	0.181	0.101	5.61E-19	atyp10	DFFA
1.11E-23	-1.128720756	0.426	0.447	5.67E-19	atyp10	DOCK10
1.12E-23	0.733503127	0.048	0.016	5.74E-19	atyp10	UBALD1
1.12E-23	0.245982053	0.155	0.083	5.76E-19	atyp10	SMIM10L1
1.13E-23	0.238874876	0.152	0.081	5.78E-19	atyp10	DLST
1.16E-23	1.673123523	0.025	0.005	5.94E-19	atyp10	ENSG00000258572
1.16E-23	0.308253342	0.128	0.065	5.97E-19	atyp10	PEPD
1.20E-23	1.408438265	0.03	0.007	6.13E-19	atyp10	MACIR
1.29E-23	0.12874975	0.249	0.15	6.62E-19	atyp10	SMC1A
1.32E-23	1.369156692	0.037	0.01	6.79E-19	atyp10	C19orf54
1.33E-23	0.308122648	0.136	0.071	6.81E-19	atyp10	CHAMP1
1.33E-23	0.518721595	0.086	0.038	6.81E-19	atyp10	MSMO1
1.34E-23	0.364804307	0.054	0.019	6.89E-19	atyp10	SH2D3A
1.40E-23	0.165155218	0.205	0.118	7.17E-19	atyp10	RBM12
1.42E-23	0.654204581	0.067	0.027	7.28E-19	atyp10	UAP1
1.43E-23	0.303450492	0.143	0.075	7.32E-19	atyp10	UBA5
1.43E-23	2.345063814	0.013	0.001	7.35E-19	atyp10	SKA3
1.45E-23	0.129869252	0.197	0.112	7.42E-19	atyp10	CUTC
1.49E-23	0.583619852	0.09	0.041	7.64E-19	atyp10	TMEM60
1.53E-23	0.40956415	0.121	0.061	7.86E-19	atyp10	ENSG00000257252
1.57E-23	-0.754942102	0.349	0.218	8.07E-19	atyp10	PDE4D
1.62E-23	0.538322664	0.08	0.034	8.33E-19	atyp10	FEM1A
1.65E-23	0.523341059	0.102	0.048	8.45E-19	atyp10	YRDC
1.66E-23	0.204819564	0.171	0.095	8.51E-19	atyp10	RINL
1.67E-23	1.042092161	0.039	0.011	8.58E-19	atyp10	CASTOR1
1.75E-23	0.146376018	0.296	0.185	8.95E-19	atyp10	CIAO1
1.78E-23	0.533320626	0.108	0.052	9.12E-19	atyp10	CCDC60
1.81E-23	0.290379977	0.124	0.062	9.30E-19	atyp10	CCAR2
1.81E-23	0.182840287	0.181	0.101	9.30E-19	atyp10	LINC00938
1.89E-23	1.04887183	0.034	0.009	9.69E-19	atyp10	SELPLG
1.92E-23	0.246303528	0.225	0.135	9.83E-19	atyp10	MYC
1.96E-23	0.836023183	0.058	0.021	1.01E-18	atyp10	NDUFB7
2.00E-23	0.112916207	0.196	0.112	1.02E-18	atyp10	TCP11L2
2.00E-23	0.766657564	0.063	0.024	1.03E-18	atyp10	CASP6
2.14E-23	0.182314892	0.155	0.083	1.10E-18	atyp10	PGRMC2
2.31E-23	0.708667049	0.043	0.013	1.18E-18	atyp10	ENSG00000306197
2.37E-23	0.626051088	0.065	0.025	1.21E-18	atyp10	MGAT4B
2.37E-23	0.16070281	0.194	0.111	1.22E-18	atyp10	STRN4
2.51E-23	0.319440171	0.124	0.063	1.29E-18	atyp10	MEX3C
2.60E-23	0.26907519	0.125	0.063	1.33E-18	atyp10	KLHL42
2.65E-23	0.357126829	0.085	0.037	1.36E-18	atyp10	PPM1L
2.67E-23	0.311475179	0.184	0.105	1.37E-18	atyp10	ENSG00000293016
2.77E-23	0.13697354	0.222	0.131	1.42E-18	atyp10	CLDND1
2.80E-23	0.716787846	0.129	0.067	1.43E-18	atyp10	H4C3
2.81E-23	0.30113593	0.151	0.081	1.44E-18	atyp10	FIS1
2.84E-23	0.209502154	0.128	0.065	1.46E-18	atyp10	STARD3NL
2.87E-23	-3.718641227	0.01	0.061	1.47E-18	atyp10	ENSG00000287989
2.90E-23	0.39740054	0.103	0.049	1.49E-18	atyp10	AAR2
3.08E-23	0.587901239	0.079	0.034	1.58E-18	atyp10	GSPT2
3.21E-23	0.202982018	0.132	0.068	1.64E-18	atyp10	EIF3L
3.32E-23	0.291491436	0.159	0.087	1.70E-18	atyp10	APOO
3.39E-23	0.285009416	0.11	0.053	1.74E-18	atyp10	DNAAF10
3.49E-23	1.375471911	0.03	0.008	1.79E-18	atyp10	CDK5
3.53E-23	-2.014927441	0.145	0.218	1.81E-18	atyp10	KHDRBS2
3.57E-23	0.379395765	0.135	0.07	1.83E-18	atyp10	ENSG00000300269
3.75E-23	0.779338307	0.057	0.021	1.92E-18	atyp10	RBM33-DT
3.75E-23	0.293125408	0.188	0.108	1.93E-18	atyp10	SLC7A6OS
3.76E-23	0.142225211	0.239	0.143	1.93E-18	atyp10	THAP12
4.05E-23	-1.139239101	0.407	0.435	2.08E-18	atyp10	RERE
4.11E-23	0.384703845	0.091	0.041	2.11E-18	atyp10	ZCCHC9
4.12E-23	0.105145566	0.216	0.126	2.11E-18	atyp10	VEZF1
4.19E-23	0.650531238	0.091	0.042	2.15E-18	atyp10	B3GNT2
4.26E-23	0.916610716	0.03	0.007	2.18E-18	atyp10	TUBG1
4.29E-23	0.242415625	0.084	0.037	2.20E-18	atyp10	YIF1B
4.31E-23	-1.975643517	0.121	0.194	2.21E-18	atyp10	SCAPER
4.39E-23	0.335750877	0.123	0.063	2.25E-18	atyp10	CZIB
4.41E-23	1.085749044	0.044	0.014	2.26E-18	atyp10	BCL9
4.43E-23	0.421834016	0.083	0.036	2.27E-18	atyp10	RRM1
4.50E-23	0.252617662	0.146	0.078	2.31E-18	atyp10	GEMIN6
4.50E-23	0.352344698	0.124	0.063	2.31E-18	atyp10	PRDX4
4.75E-23	0.628177659	0.079	0.034	2.44E-18	atyp10	IFFO2
4.79E-23	0.225450541	0.185	0.105	2.46E-18	atyp10	CHRAC1
5.04E-23	0.118606009	0.661	0.464	2.58E-18	atyp10	SH3BP5
5.09E-23	0.382994883	0.097	0.045	2.61E-18	atyp10	HMGCS1
5.09E-23	0.107242186	0.538	0.369	2.61E-18	atyp10	PDCD4
5.24E-23	0.123074845	0.321	0.203	2.69E-18	atyp10	ORMDL1
5.33E-23	0.167747326	0.103	0.049	2.73E-18	atyp10	NDUFA9
5.41E-23	0.342029059	0.146	0.078	2.78E-18	atyp10	GDE1
5.45E-23	0.282116917	0.172	0.097	2.79E-18	atyp10	MRI1
5.57E-23	0.390842437	0.136	0.072	2.86E-18	atyp10	NCBP2AS2
5.63E-23	0.405547037	0.102	0.048	2.89E-18	atyp10	PBDC1
5.66E-23	0.472692964	0.108	0.052	2.90E-18	atyp10	TASL
5.85E-23	0.376782864	0.112	0.055	3.00E-18	atyp10	PLIN2
5.91E-23	0.89450107	0.05	0.018	3.03E-18	atyp10	TNR
5.93E-23	0.706312584	0.075	0.032	3.04E-18	atyp10	PRICKLE3
6.16E-23	0.1611077	0.154	0.083	3.16E-18	atyp10	ZC3H18
6.26E-23	0.146505648	0.136	0.071	3.21E-18	atyp10	AARS1
6.32E-23	0.140066835	0.168	0.093	3.24E-18	atyp10	LYRM2
6.73E-23	1.491977651	0.03	0.007	3.45E-18	atyp10	TST
6.81E-23	0.431631417	0.085	0.037	3.49E-18	atyp10	ALG3
6.81E-23	0.155519359	0.782	0.563	3.49E-18	atyp10	FTL
6.96E-23	-0.844250876	0.568	0.547	3.57E-18	atyp10	BPTF
7.19E-23	0.25147885	0.137	0.072	3.69E-18	atyp10	HINT3
7.19E-23	0.164088027	0.113	0.055	3.69E-18	atyp10	STYXL1
7.27E-23	0.188437417	0.132	0.068	3.73E-18	atyp10	TAF6
7.28E-23	0.293749315	0.108	0.052	3.73E-18	atyp10	WDR83OS
7.40E-23	0.13726454	0.161	0.088	3.79E-18	atyp10	ALAD
7.44E-23	-2.314503538	0.053	0.12	3.81E-18	atyp10	ZNF331
7.69E-23	0.465820606	0.069	0.028	3.95E-18	atyp10	TIMM22
7.69E-23	0.19363475	0.2	0.116	3.95E-18	atyp10	BCL2L11
7.81E-23	0.160686997	0.089	0.04	4.01E-18	atyp10	SERPINB9P1
8.01E-23	0.213768608	0.12	0.06	4.11E-18	atyp10	TMEM69
8.25E-23	1.046789556	0.035	0.01	4.23E-18	atyp10	ZNF593
8.60E-23	0.316088741	0.106	0.051	4.41E-18	atyp10	RWDD4
8.65E-23	0.346534746	0.098	0.046	4.43E-18	atyp10	CHMP1A
8.84E-23	0.146774295	0.221	0.131	4.53E-18	atyp10	GGCX
1.01E-22	0.102671874	0.153	0.083	5.18E-18	atyp10	UBE2V2
1.03E-22	-1.522373745	0.19	0.261	5.30E-18	atyp10	ENSG00000228655
1.08E-22	0.631735427	0.084	0.037	5.55E-18	atyp10	CD80
1.12E-22	0.168382511	0.123	0.063	5.73E-18	atyp10	GTF2H5
1.13E-22	0.105486861	0.236	0.142	5.78E-18	atyp10	RTN3
1.15E-22	0.410590737	0.075	0.032	5.88E-18	atyp10	SLC16A1
1.18E-22	0.544283983	0.07	0.028	6.07E-18	atyp10	HCFC1R1
1.21E-22	0.369588321	0.106	0.051	6.18E-18	atyp10	ST20
1.22E-22	-1.028423427	0.367	0.409	6.26E-18	atyp10	LILRB1
1.23E-22	0.304659274	0.097	0.046	6.30E-18	atyp10	CRLS1
1.23E-22	0.263364192	0.121	0.061	6.33E-18	atyp10	BLOC1S1
1.24E-22	0.938298735	0.036	0.01	6.37E-18	atyp10	SRD5A3
1.25E-22	0.104899382	0.373	0.242	6.43E-18	atyp10	AKAP17A
1.26E-22	0.516854103	0.078	0.033	6.47E-18	atyp10	DNAJC9-AS1
1.29E-22	0.436000944	0.074	0.031	6.61E-18	atyp10	SEC61A1
1.35E-22	0.199444498	0.094	0.043	6.94E-18	atyp10	DCPS
1.36E-22	0.378903226	0.08	0.035	6.97E-18	atyp10	DNTTIP1
1.36E-22	-0.100734429	0.396	0.255	6.99E-18	atyp10	CLIC4
1.37E-22	0.333126916	0.094	0.043	7.03E-18	atyp10	LAMTOR3
1.51E-22	0.361861359	0.075	0.032	7.75E-18	atyp10	FARSA
1.58E-22	0.242464297	0.138	0.073	8.12E-18	atyp10	DOCK8-AS2
1.61E-22	0.827597855	0.039	0.012	8.27E-18	atyp10	PFN2
1.63E-22	0.132648769	0.294	0.185	8.34E-18	atyp10	VPS29
1.63E-22	1.022511563	0.042	0.013	8.38E-18	atyp10	FMC1
1.68E-22	-0.133245182	0.321	0.2	8.64E-18	atyp10	CUX1
1.70E-22	0.475622792	0.082	0.036	8.70E-18	atyp10	C1orf50
1.71E-22	-1.242341292	0.337	0.383	8.76E-18	atyp10	DENND5B
1.73E-22	0.113737361	0.186	0.106	8.86E-18	atyp10	MAPK9
1.75E-22	0.169511613	0.183	0.105	8.99E-18	atyp10	NADK
1.79E-22	1.845975553	0.019	0.003	9.19E-18	atyp10	CDCA5
1.79E-22	0.463036797	0.106	0.051	9.20E-18	atyp10	CRYZ
1.82E-22	0.31714417	0.159	0.087	9.31E-18	atyp10	UTP3
1.82E-22	0.566307237	0.049	0.017	9.33E-18	atyp10	BCKDK
1.82E-22	0.291746548	0.087	0.039	9.36E-18	atyp10	C18orf21
1.89E-22	-0.198050279	0.226	0.133	9.69E-18	atyp10	PVT1
1.95E-22	0.178760379	0.128	0.066	1.00E-17	atyp10	KLF7
1.96E-22	0.28556972	0.142	0.076	1.01E-17	atyp10	CTDSPL2-DT
2.15E-22	0.195672392	0.135	0.071	1.10E-17	atyp10	SNF8
2.16E-22	0.789706772	0.057	0.022	1.11E-17	atyp10	TRIM35
2.16E-22	1.27562283	0.032	0.008	1.11E-17	atyp10	MRPL28
2.24E-22	0.113823962	0.274	0.169	1.15E-17	atyp10	MED1
2.28E-22	0.367192792	0.091	0.042	1.17E-17	atyp10	WDR77
2.29E-22	1.707599526	0.016	0.002	1.18E-17	atyp10	KIF18B
2.31E-22	0.485068053	0.06	0.023	1.19E-17	atyp10	THG1L
2.35E-22	0.145545799	0.214	0.126	1.21E-17	atyp10	SKP1
2.41E-22	0.642260624	0.059	0.022	1.24E-17	atyp10	RIOX1
2.45E-22	0.122511059	0.678	0.471	1.26E-17	atyp10	DAZAP2
2.52E-22	0.249492337	0.083	0.037	1.29E-17	atyp10	SDF4
2.62E-22	0.192940577	0.327	0.213	1.35E-17	atyp10	SIGLEC6
2.65E-22	0.197363588	0.162	0.09	1.36E-17	atyp10	FUNDC2
2.78E-22	0.814174715	0.07	0.029	1.43E-17	atyp10	KLHL21
2.88E-22	0.108697849	0.152	0.083	1.48E-17	atyp10	GTPBP4
2.95E-22	0.731350573	0.031	0.008	1.52E-17	atyp10	CENPN
3.04E-22	0.218955014	0.135	0.071	1.56E-17	atyp10	LPIN1
3.04E-22	0.188865065	0.097	0.045	1.56E-17	atyp10	HARS1
3.08E-22	-0.111656406	0.263	0.159	1.58E-17	atyp10	EAF2
3.12E-22	1.159807995	0.03	0.008	1.60E-17	atyp10	TNFRSF14-AS1
3.30E-22	0.113334385	0.284	0.178	1.69E-17	atyp10	DDX18
3.35E-22	-1.280110666	0.543	0.517	1.72E-17	atyp10	RABGAP1L
3.52E-22	0.357672477	0.056	0.021	1.80E-17	atyp10	KCNMB4
3.55E-22	0.405497479	0.118	0.06	1.82E-17	atyp10	ZNF664
3.79E-22	1.089913641	0.035	0.01	1.94E-17	atyp10	H2AJ
3.80E-22	1.506281776	0.022	0.004	1.95E-17	atyp10	PORCN
3.85E-22	1.565653394	0.025	0.005	1.98E-17	atyp10	ENSG00000290033
3.92E-22	0.509145601	0.071	0.03	2.01E-17	atyp10	MANEA
4.01E-22	0.257397327	0.14	0.075	2.06E-17	atyp10	PPP1R15A
4.15E-22	0.487717696	0.104	0.051	2.13E-17	atyp10	NHSL2
4.20E-22	0.298414959	0.131	0.068	2.16E-17	atyp10	ENSG00000259138
4.21E-22	0.362142132	0.113	0.056	2.16E-17	atyp10	SNHG31
4.40E-22	0.226495542	0.138	0.073	2.26E-17	atyp10	UBALD2
4.41E-22	0.125450436	0.198	0.115	2.26E-17	atyp10	TMEM30A
4.43E-22	0.326565128	0.078	0.034	2.27E-17	atyp10	MICALL1
4.44E-22	0.720583112	0.044	0.014	2.28E-17	atyp10	SPECC1
4.52E-22	-0.107374015	0.246	0.148	2.32E-17	atyp10	RAB6A
4.84E-22	0.722310127	0.05	0.018	2.48E-17	atyp10	ABCD2
5.06E-22	0.949934611	0.041	0.013	2.60E-17	atyp10	IFI6
5.41E-22	1.111670569	0.041	0.013	2.77E-17	atyp10	FEN1
5.49E-22	0.746775351	0.056	0.021	2.82E-17	atyp10	ENSG00000259185
5.52E-22	0.298655423	0.118	0.06	2.83E-17	atyp10	TTC32
5.59E-22	1.065820487	0.045	0.015	2.87E-17	atyp10	RFLNB
5.69E-22	0.604324003	0.064	0.025	2.92E-17	atyp10	SLC25A4
5.70E-22	0.309979348	0.171	0.097	2.92E-17	atyp10	BAG5
5.72E-22	0.631027379	0.062	0.025	2.93E-17	atyp10	B3GAT2
6.70E-22	-0.103709154	0.246	0.148	3.44E-17	atyp10	SMG7
6.83E-22	0.992823276	0.031	0.008	3.50E-17	atyp10	CCDC28B
7.26E-22	0.103055716	0.212	0.126	3.72E-17	atyp10	SLAIN2
7.27E-22	0.192879451	0.133	0.07	3.73E-17	atyp10	DNAAF2
7.38E-22	0.616120394	0.061	0.024	3.79E-17	atyp10	OCEL1
7.38E-22	0.395591888	0.108	0.054	3.79E-17	atyp10	C1orf131
7.64E-22	-2.290230242	0.041	0.103	3.92E-17	atyp10	CHD3
8.10E-22	0.313572818	0.1	0.048	4.16E-17	atyp10	NKIRAS2
8.23E-22	0.106089567	0.25	0.153	4.22E-17	atyp10	USF2
8.60E-22	0.407887737	0.082	0.036	4.41E-17	atyp10	AGPAT1
8.70E-22	0.225499536	0.121	0.062	4.46E-17	atyp10	GCDH
8.75E-22	0.143324199	0.15	0.082	4.49E-17	atyp10	ATXN7L1
8.87E-22	0.800238369	0.044	0.015	4.55E-17	atyp10	RETSAT
9.05E-22	-2.323136847	0.078	0.146	4.64E-17	atyp10	MEF2C-AS1
9.17E-22	0.224105009	0.12	0.061	4.70E-17	atyp10	STRADB
9.47E-22	0.170177494	0.114	0.057	4.86E-17	atyp10	NRBP1
9.60E-22	0.168226895	0.12	0.061	4.92E-17	atyp10	USP5
9.62E-22	0.156166848	0.176	0.1	4.94E-17	atyp10	IFIH1
9.78E-22	0.617792841	0.079	0.035	5.02E-17	atyp10	MRPS26
1.03E-21	0.303897106	0.113	0.057	5.26E-17	atyp10	TRMT6
1.04E-21	0.645596849	0.057	0.022	5.32E-17	atyp10	GNB2
1.09E-21	0.409157818	0.078	0.034	5.60E-17	atyp10	FANCF
1.09E-21	0.784337442	0.045	0.015	5.61E-17	atyp10	MRPS18A
1.10E-21	0.231396384	0.263	0.164	5.62E-17	atyp10	ARL6IP1
1.11E-21	0.389605858	0.116	0.059	5.70E-17	atyp10	HOXC4
1.11E-21	0.19916055	0.102	0.049	5.71E-17	atyp10	YIPF1
1.19E-21	0.174131693	0.224	0.135	6.11E-17	atyp10	IRF4
1.20E-21	0.313806186	0.12	0.062	6.13E-17	atyp10	MAGOH
1.33E-21	0.138576351	0.192	0.112	6.82E-17	atyp10	EIF3B
1.34E-21	0.680342622	0.071	0.03	6.85E-17	atyp10	PTPRN2
1.36E-21	1.099707954	0.034	0.009	6.97E-17	atyp10	NPM3
1.36E-21	0.158723265	0.197	0.116	7.00E-17	atyp10	KLF8
1.50E-21	0.207131295	0.196	0.115	7.71E-17	atyp10	TSPYL1
1.51E-21	-1.385407566	0.256	0.314	7.72E-17	atyp10	ITPR2
1.54E-21	0.244509038	0.093	0.044	7.90E-17	atyp10	MAIP1
1.63E-21	0.524236947	0.088	0.041	8.35E-17	atyp10	SLC7A1
1.65E-21	0.811242318	0.068	0.028	8.45E-17	atyp10	CKS1B
1.69E-21	0.533589767	0.085	0.039	8.68E-17	atyp10	NUDT16L1
1.83E-21	0.115853761	0.18	0.103	9.38E-17	atyp10	ING3
1.90E-21	0.155607526	0.139	0.074	9.77E-17	atyp10	SRA1
1.94E-21	0.211138752	0.098	0.047	9.95E-17	atyp10	RAVER1
2.03E-21	0.200571367	0.156	0.086	1.04E-16	atyp10	ATXN1L
2.15E-21	0.123018568	0.128	0.067	1.10E-16	atyp10	PCCB
2.23E-21	0.45325285	0.105	0.052	1.14E-16	atyp10	GLT8D1
2.24E-21	0.194897121	0.129	0.068	1.15E-16	atyp10	RNF6
2.28E-21	1.777255759	0.025	0.005	1.17E-16	atyp10	FOLR2
2.32E-21	0.554302267	0.069	0.029	1.19E-16	atyp10	MPP1
2.41E-21	0.143069772	0.173	0.099	1.24E-16	atyp10	FDPS
2.45E-21	0.468825797	0.058	0.022	1.26E-16	atyp10	ENSG00000236935
2.45E-21	0.396450681	0.087	0.04	1.26E-16	atyp10	ENSG00000225233
2.49E-21	0.586135706	0.072	0.031	1.28E-16	atyp10	UBE2M
2.50E-21	-0.933954183	0.415	0.438	1.28E-16	atyp10	VPS13C
2.53E-21	0.126051843	0.278	0.179	1.30E-16	atyp10	TTC37
2.57E-21	0.228492152	0.091	0.042	1.32E-16	atyp10	NSMCE1
2.57E-21	0.418358723	0.083	0.037	1.32E-16	atyp10	RPUSD3
2.61E-21	1.637906767	0.025	0.006	1.34E-16	atyp10	ENSG00000234961
2.62E-21	0.308345293	0.111	0.056	1.34E-16	atyp10	POLR2E
2.65E-21	0.353099738	0.089	0.041	1.36E-16	atyp10	BCL2L12
2.65E-21	0.3590654	0.137	0.074	1.36E-16	atyp10	TMEM147
2.72E-21	1.396173243	0.026	0.006	1.39E-16	atyp10	ENSG00000301396
2.77E-21	0.232352908	0.158	0.088	1.42E-16	atyp10	ENSG00000301281
2.91E-21	0.531832845	0.044	0.015	1.49E-16	atyp10	KLRG1
2.93E-21	0.547227186	0.086	0.04	1.50E-16	atyp10	ADO
2.94E-21	0.261274066	0.127	0.067	1.51E-16	atyp10	INIP
2.96E-21	0.998804548	0.03	0.008	1.52E-16	atyp10	HMGB1P1
3.01E-21	2.447602795	0.012	0.001	1.54E-16	atyp10	ENSG00000293092
3.03E-21	0.178297222	0.144	0.078	1.55E-16	atyp10	NEPRO
3.11E-21	0.958253316	0.059	0.023	1.59E-16	atyp10	DUSP14
3.16E-21	0.131215776	0.2	0.118	1.62E-16	atyp10	XPA
3.40E-21	0.400797437	0.062	0.025	1.74E-16	atyp10	MED28-DT
3.45E-21	-1.330588489	0.193	0.263	1.77E-16	atyp10	LRRK2
3.54E-21	0.12418701	0.169	0.096	1.81E-16	atyp10	SEC22B
3.59E-21	0.540677606	0.07	0.029	1.84E-16	atyp10	SETD9
3.98E-21	-0.154829945	0.221	0.131	2.04E-16	atyp10	SMAP1
4.01E-21	0.332570242	0.135	0.073	2.06E-16	atyp10	BEX4
4.08E-21	1.200041041	0.028	0.007	2.09E-16	atyp10	CD300A
4.15E-21	0.1846858	0.133	0.071	2.13E-16	atyp10	VPS28
4.28E-21	0.394300912	0.128	0.068	2.19E-16	atyp10	CALHM6
4.28E-21	0.475768385	0.08	0.036	2.20E-16	atyp10	ENSG00000257553
4.30E-21	0.212566016	0.083	0.037	2.21E-16	atyp10	G6PC3
4.40E-21	0.93685207	0.04	0.013	2.26E-16	atyp10	SCAND1
4.43E-21	2.080649196	0.014	0.002	2.27E-16	atyp10	MAPK12
4.52E-21	-1.87997187	0.129	0.196	2.32E-16	atyp10	PTK2
4.69E-21	0.400249258	0.086	0.04	2.41E-16	atyp10	RHNO1
4.91E-21	0.738143935	0.057	0.022	2.52E-16	atyp10	C11orf71
4.94E-21	0.835040786	0.041	0.014	2.53E-16	atyp10	ENSG00000254802
5.24E-21	0.610936587	0.061	0.025	2.69E-16	atyp10	MAMDC2
5.28E-21	0.244801024	0.124	0.065	2.71E-16	atyp10	ATP6AP1
5.35E-21	0.159985084	0.195	0.115	2.75E-16	atyp10	ZBTB24
5.47E-21	0.300446928	0.096	0.047	2.80E-16	atyp10	MFSD10
5.51E-21	0.346158334	0.101	0.049	2.83E-16	atyp10	ELOVL1
5.73E-21	0.239774268	0.082	0.037	2.94E-16	atyp10	FAM114A2
5.74E-21	0.355355789	0.076	0.033	2.94E-16	atyp10	DNAJC30
5.89E-21	0.348629027	0.089	0.042	3.02E-16	atyp10	MPHOSPH6
6.28E-21	0.161361351	0.171	0.098	3.22E-16	atyp10	C5orf15
6.30E-21	0.153416589	0.142	0.077	3.23E-16	atyp10	ARMC10
6.50E-21	0.257522702	0.095	0.046	3.34E-16	atyp10	ALG1
6.69E-21	0.547224159	0.052	0.019	3.43E-16	atyp10	ETFB
6.80E-21	0.536147751	0.077	0.035	3.49E-16	atyp10	GEMIN8
6.89E-21	0.152330971	0.154	0.086	3.54E-16	atyp10	NOL9
7.05E-21	0.504884958	0.06	0.024	3.62E-16	atyp10	ENSG00000244676
7.25E-21	0.226308591	0.417	0.288	3.72E-16	atyp10	CALR
7.28E-21	1.09670631	0.042	0.014	3.73E-16	atyp10	TRD-AS1
8.38E-21	0.277374146	0.315	0.211	4.30E-16	atyp10	TMT1A
9.21E-21	0.1283499	0.126	0.066	4.72E-16	atyp10	LEPROTL1
9.24E-21	0.328333532	0.092	0.044	4.74E-16	atyp10	APOA1-AS
9.73E-21	0.47720601	0.076	0.034	4.99E-16	atyp10	COX18
1.01E-20	0.159379459	0.202	0.121	5.18E-16	atyp10	POGK
1.03E-20	0.129781399	0.119	0.061	5.28E-16	atyp10	ARFGAP2
1.03E-20	0.741673974	0.037	0.011	5.29E-16	atyp10	ENSG00000272330
1.06E-20	-0.107076442	0.447	0.294	5.46E-16	atyp10	RAP1A
1.10E-20	0.625308517	0.064	0.026	5.67E-16	atyp10	ENSG00000223598
1.16E-20	0.183882077	0.277	0.175	5.93E-16	atyp10	RAB5B
1.17E-20	0.28194974	0.112	0.057	6.00E-16	atyp10	MAP7D1
1.22E-20	0.406867032	0.074	0.033	6.26E-16	atyp10	SRRD
1.24E-20	0.148036467	0.159	0.089	6.34E-16	atyp10	PRKRA
1.26E-20	0.839129686	0.04	0.013	6.45E-16	atyp10	MXRA7
1.27E-20	0.187789385	0.088	0.041	6.52E-16	atyp10	RCC1
1.30E-20	0.382756607	0.066	0.028	6.68E-16	atyp10	SNTA1
1.31E-20	1.99913967	0.017	0.003	6.74E-16	atyp10	ENSG00000290957
1.37E-20	0.278113881	0.131	0.07	7.02E-16	atyp10	MKRN2
1.39E-20	0.405797453	0.09	0.042	7.14E-16	atyp10	TMEM14A
1.46E-20	2.115662003	0.014	0.002	7.49E-16	atyp10	NOS3
1.64E-20	0.805867364	0.05	0.018	8.39E-16	atyp10	MAP1LC3B2
1.64E-20	0.166856581	0.228	0.14	8.42E-16	atyp10	PIP4P1
1.69E-20	0.248951078	0.111	0.057	8.66E-16	atyp10	LHFPL3
1.70E-20	0.242891456	0.096	0.047	8.73E-16	atyp10	PHTF1
1.72E-20	1.592661935	0.014	0.002	8.80E-16	atyp10	ENSG00000307192
1.76E-20	0.255238094	0.093	0.045	9.00E-16	atyp10	RNF40
1.76E-20	0.256440467	0.127	0.068	9.02E-16	atyp10	GNL2
1.79E-20	-1.117197215	0.505	0.489	9.18E-16	atyp10	TBC1D5
1.85E-20	0.567120625	0.081	0.037	9.49E-16	atyp10	MRTO4
1.99E-20	0.327286597	0.099	0.048	1.02E-15	atyp10	LSAMP
2.02E-20	-0.8629524	0.544	0.533	1.04E-15	atyp10	FGR
2.03E-20	-4.65324857	0.006	0.049	1.04E-15	atyp10	ENSG00000302378
2.11E-20	1.168125454	0.028	0.007	1.08E-15	atyp10	ISOC2
2.14E-20	1.043989703	0.038	0.012	1.10E-15	atyp10	MYG1
2.17E-20	0.595078364	0.062	0.025	1.11E-15	atyp10	ENSG00000235837
2.30E-20	0.535490513	0.064	0.026	1.18E-15	atyp10	GIMAP2
2.30E-20	2.646337728	0.01	0.001	1.18E-15	atyp10	STARD8
2.31E-20	0.222323354	0.106	0.054	1.19E-15	atyp10	HPRT1
2.37E-20	0.118388474	0.128	0.068	1.22E-15	atyp10	ABRAXAS2
2.40E-20	0.382706526	0.074	0.033	1.23E-15	atyp10	FBXO5
2.40E-20	0.714014308	0.05	0.018	1.23E-15	atyp10	RIDA
2.47E-20	0.133692464	0.132	0.071	1.27E-15	atyp10	PARL
2.58E-20	0.18705559	0.115	0.059	1.32E-15	atyp10	CANT1
2.68E-20	0.368573352	0.08	0.037	1.37E-15	atyp10	NDUFS8
2.72E-20	0.376485723	0.07	0.03	1.39E-15	atyp10	FHOD1
2.77E-20	0.205767795	0.231	0.144	1.42E-15	atyp10	ENSG00000310376
2.78E-20	-0.734272499	0.506	0.515	1.42E-15	atyp10	XIST
2.78E-20	0.180039572	0.171	0.098	1.43E-15	atyp10	PYGO2
2.81E-20	1.376373597	0.025	0.006	1.44E-15	atyp10	HIC1
2.89E-20	0.132452187	0.096	0.047	1.48E-15	atyp10	PGAP2
3.00E-20	0.156859375	0.264	0.167	1.54E-15	atyp10	EXOSC6
3.01E-20	0.245919721	0.146	0.082	1.54E-15	atyp10	PLEKHA3
3.02E-20	0.66939857	0.055	0.022	1.55E-15	atyp10	ENSG00000293050
3.06E-20	0.229239719	0.09	0.043	1.57E-15	atyp10	GCLM
3.14E-20	0.424296938	0.052	0.019	1.61E-15	atyp10	CPOX
3.16E-20	0.311014421	0.119	0.063	1.62E-15	atyp10	SMYD2
3.28E-20	0.296087941	0.096	0.047	1.68E-15	atyp10	POLDIP3
3.34E-20	0.464268983	0.071	0.031	1.71E-15	atyp10	ZDHHC16
3.61E-20	-0.646606451	0.44	0.487	1.85E-15	atyp10	SMIM14
3.71E-20	1.918972894	0.011	0.001	1.90E-15	atyp10	CKAP2L
3.74E-20	0.315208733	0.106	0.054	1.92E-15	atyp10	NFYB
3.79E-20	0.411234413	0.067	0.029	1.94E-15	atyp10	ENSG00000288934
3.94E-20	0.263797709	0.084	0.039	2.02E-15	atyp10	IMPA1
4.08E-20	0.327490761	0.069	0.029	2.09E-15	atyp10	EEF1E1
4.08E-20	0.398278153	0.073	0.032	2.09E-15	atyp10	HCCS
4.16E-20	0.122922357	0.122	0.064	2.14E-15	atyp10	CCDC97
4.21E-20	0.286564512	0.129	0.07	2.16E-15	atyp10	RANGRF
4.49E-20	0.683970167	0.048	0.018	2.30E-15	atyp10	DGAT1
4.60E-20	0.358175607	0.091	0.044	2.36E-15	atyp10	SIGMAR1
4.62E-20	0.104586749	0.125	0.066	2.37E-15	atyp10	TMEM209
4.72E-20	1.780009748	0.014	0.002	2.42E-15	atyp10	LINC02562
4.76E-20	1.531484055	0.019	0.003	2.44E-15	atyp10	CDCA2
4.85E-20	0.250088867	0.102	0.051	2.49E-15	atyp10	TSPAN31
5.13E-20	0.325700203	0.103	0.052	2.63E-15	atyp10	MAP3K7CL
5.18E-20	-0.965135179	0.401	0.423	2.65E-15	atyp10	IQSEC1
5.22E-20	0.379601887	0.06	0.024	2.68E-15	atyp10	FANCI
5.27E-20	-0.907537762	0.502	0.497	2.70E-15	atyp10	JMJD1C
5.29E-20	0.839835938	0.047	0.017	2.71E-15	atyp10	ENSG00000287421
5.31E-20	-0.127906048	0.227	0.137	2.72E-15	atyp10	UBA6
5.51E-20	0.672508307	0.036	0.011	2.83E-15	atyp10	ENSG00000258847
5.53E-20	0.341680516	0.092	0.044	2.84E-15	atyp10	BRPF1
5.62E-20	-2.0510959	0.089	0.155	2.88E-15	atyp10	AKT3
5.64E-20	0.247714962	0.117	0.061	2.89E-15	atyp10	MRS2
5.65E-20	0.668159452	0.058	0.023	2.90E-15	atyp10	ENSG00000272502
5.72E-20	0.102172916	0.163	0.093	2.93E-15	atyp10	DDX23
5.74E-20	0.123810905	0.142	0.078	2.94E-15	atyp10	HIF1AN
5.83E-20	0.536381237	0.076	0.035	2.99E-15	atyp10	MRPL24
5.83E-20	0.858675603	0.035	0.01	2.99E-15	atyp10	GSDME
5.91E-20	0.128747269	0.108	0.055	3.03E-15	atyp10	LMAN2
6.08E-20	-0.10932271	0.338	0.218	3.12E-15	atyp10	TACC1
6.20E-20	0.289082991	0.098	0.049	3.18E-15	atyp10	RFX1
6.28E-20	0.268086153	0.115	0.059	3.22E-15	atyp10	LINC01500
6.38E-20	0.485428876	0.052	0.02	3.27E-15	atyp10	PSPH
6.44E-20	0.229655257	0.154	0.087	3.30E-15	atyp10	TMEM214
6.50E-20	0.523399413	0.06	0.024	3.33E-15	atyp10	ENSG00000267924
6.51E-20	0.176530625	0.076	0.034	3.34E-15	atyp10	CLVS1
6.54E-20	-0.18745021	0.205	0.122	3.35E-15	atyp10	MRPL1
6.65E-20	0.231089763	0.128	0.069	3.41E-15	atyp10	FAM98C
6.68E-20	0.236250912	0.116	0.061	3.43E-15	atyp10	CPSF4
7.00E-20	0.104533841	0.071	0.031	3.59E-15	atyp10	TSPAN5
7.63E-20	-3.532739623	0.015	0.063	3.91E-15	atyp10	MAP4K3
7.84E-20	1.111955078	0.035	0.011	4.02E-15	atyp10	CHCHD5
7.90E-20	0.281356013	0.131	0.071	4.05E-15	atyp10	ENSG00000295349
8.14E-20	0.17001486	0.146	0.082	4.17E-15	atyp10	ENSG00000284634
8.14E-20	0.280247323	0.106	0.054	4.18E-15	atyp10	COIL
8.37E-20	0.34050766	0.086	0.041	4.29E-15	atyp10	RALGDS
8.40E-20	0.302082697	0.106	0.054	4.31E-15	atyp10	TRAF3IP2
8.60E-20	0.223790886	0.116	0.061	4.41E-15	atyp10	TMED7
8.73E-20	0.405172782	0.066	0.028	4.48E-15	atyp10	GRWD1
8.82E-20	0.32434171	0.122	0.065	4.52E-15	atyp10	COPS7A
8.97E-20	0.16332177	0.091	0.044	4.60E-15	atyp10	SLC35B4
9.00E-20	0.207579181	0.181	0.107	4.62E-15	atyp10	SP2
9.04E-20	0.414470071	0.077	0.035	4.64E-15	atyp10	CSTF1
9.05E-20	0.243187341	0.126	0.067	4.64E-15	atyp10	ISCA1
9.18E-20	0.130702978	0.156	0.089	4.71E-15	atyp10	DBF4
9.39E-20	0.160303843	0.156	0.088	4.82E-15	atyp10	ENSG00000267458
9.53E-20	0.125965276	0.163	0.094	4.89E-15	atyp10	COX11
9.62E-20	0.691150859	0.041	0.014	4.94E-15	atyp10	ENSG00000286046
9.82E-20	0.329734744	0.109	0.056	5.04E-15	atyp10	KCTD2
9.91E-20	0.113067624	0.212	0.129	5.08E-15	atyp10	PATL1
9.98E-20	0.529611937	0.075	0.034	5.12E-15	atyp10	EGLN2
1.00E-19	0.261987742	0.114	0.059	5.13E-15	atyp10	RIT1
1.04E-19	1.135898957	0.025	0.006	5.34E-15	atyp10	JSRP1
1.09E-19	0.199252281	0.102	0.051	5.59E-15	atyp10	EXOSC1
1.15E-19	1.12479337	0.035	0.011	5.91E-15	atyp10	TMEM238
1.15E-19	-0.109278118	0.204	0.122	5.91E-15	atyp10	CHIC2
1.16E-19	0.920763924	0.034	0.01	5.93E-15	atyp10	DPP3-DT
1.16E-19	0.500102261	0.093	0.046	5.96E-15	atyp10	FAM104A
1.20E-19	0.189060713	0.117	0.062	6.13E-15	atyp10	XPNPEP1
1.21E-19	0.377760662	0.068	0.029	6.19E-15	atyp10	PIAS4
1.21E-19	0.730716005	0.051	0.019	6.20E-15	atyp10	CHCHD4
1.23E-19	0.669307434	0.037	0.012	6.29E-15	atyp10	ACTMAP
1.31E-19	0.465614575	0.074	0.033	6.72E-15	atyp10	COA8
1.33E-19	0.893783899	0.081	0.039	6.81E-15	atyp10	CRIP2
1.42E-19	-1.150042804	0.523	0.504	7.30E-15	atyp10	CDK14
1.46E-19	0.172009177	0.126	0.068	7.47E-15	atyp10	UBIAD1
1.49E-19	0.388705678	0.059	0.024	7.63E-15	atyp10	C2orf76
1.49E-19	0.388209963	0.104	0.053	7.63E-15	atyp10	SMC2
1.55E-19	0.199480722	0.17	0.099	7.93E-15	atyp10	LYSMD2
1.59E-19	0.308680962	0.105	0.053	8.17E-15	atyp10	GRPEL1
1.66E-19	0.317078955	0.089	0.043	8.49E-15	atyp10	SCOC
1.68E-19	0.415137539	0.095	0.047	8.62E-15	atyp10	TMEM139-AS1
1.70E-19	0.158065598	0.109	0.056	8.70E-15	atyp10	LEO1
1.77E-19	0.187759154	0.114	0.059	9.09E-15	atyp10	SPAG7
1.84E-19	1.328617993	0.027	0.007	9.42E-15	atyp10	C1orf54
1.86E-19	-1.420520281	0.178	0.244	9.53E-15	atyp10	DUSP1
1.94E-19	-0.129297466	0.454	0.301	9.96E-15	atyp10	TMC8
2.00E-19	0.741843267	0.046	0.017	1.03E-14	atyp10	ENSG00000271046
2.02E-19	0.167009683	0.167	0.097	1.03E-14	atyp10	RNF139
2.12E-19	0.224314541	0.101	0.051	1.08E-14	atyp10	ATXN7L3-AS1
2.16E-19	0.29283323	0.139	0.077	1.11E-14	atyp10	TNFRSF10A-DT
2.21E-19	1.957234119	0.011	0.001	1.13E-14	atyp10	NEK2
2.28E-19	1.95277168	0.015	0.002	1.17E-14	atyp10	GALE
2.29E-19	-1.870907038	0.092	0.157	1.17E-14	atyp10	BMPR2
2.29E-19	1.481598537	0.02	0.004	1.17E-14	atyp10	SPAG5
2.29E-19	0.801824248	0.039	0.013	1.18E-14	atyp10	LINC02966
2.30E-19	-0.154133201	0.282	0.178	1.18E-14	atyp10	TSG101
2.34E-19	0.784746498	0.055	0.022	1.20E-14	atyp10	RPS19BP1
2.39E-19	0.215782401	0.106	0.054	1.23E-14	atyp10	BLOC1S5
2.39E-19	1.910088538	0.031	0.009	1.23E-14	atyp10	ENSG00000224277
2.45E-19	0.130115059	0.163	0.094	1.26E-14	atyp10	DNPEP
2.48E-19	0.21033105	0.091	0.044	1.27E-14	atyp10	NDUFAF1
2.54E-19	0.35677351	0.097	0.049	1.30E-14	atyp10	LETM1
2.62E-19	0.215912719	0.104	0.053	1.34E-14	atyp10	THOC5
2.63E-19	0.242819082	0.122	0.065	1.35E-14	atyp10	ACBD3-AS1
2.67E-19	0.380502876	0.101	0.051	1.37E-14	atyp10	RDH14
2.73E-19	0.381926538	0.077	0.035	1.40E-14	atyp10	MRPS11
2.83E-19	-0.14584425	0.169	0.097	1.45E-14	atyp10	OXCT1
2.86E-19	0.222613786	0.103	0.053	1.47E-14	atyp10	NAA30
2.86E-19	0.417894929	0.097	0.049	1.47E-14	atyp10	KCTD9
2.93E-19	-0.190919528	0.308	0.196	1.50E-14	atyp10	PPP3CB
3.03E-19	-0.943506728	0.669	0.6	1.55E-14	atyp10	OSBPL10
3.12E-19	1.350362629	0.023	0.005	1.60E-14	atyp10	MTARC2
3.16E-19	0.56794465	0.044	0.016	1.62E-14	atyp10	MFSD3
3.18E-19	1.553269352	0.017	0.003	1.63E-14	atyp10	EEF1AKMT4
3.25E-19	0.639872807	0.078	0.036	1.67E-14	atyp10	GFUS
3.27E-19	0.680966426	0.041	0.014	1.67E-14	atyp10	ENSG00000224985
3.34E-19	0.147366045	0.138	0.077	1.71E-14	atyp10	PPP1R10
3.35E-19	0.100336086	0.45	0.311	1.72E-14	atyp10	ZFP36L2
3.42E-19	0.251019404	0.093	0.046	1.76E-14	atyp10	UPF1
3.43E-19	0.340191709	0.07	0.031	1.76E-14	atyp10	NUDT22
3.65E-19	0.455797745	0.077	0.036	1.87E-14	atyp10	PAK1IP1
3.83E-19	0.213035115	0.157	0.091	1.97E-14	atyp10	C2orf69
3.87E-19	0.387307238	0.106	0.055	1.98E-14	atyp10	ARFIP2
4.03E-19	0.309621922	0.106	0.055	2.07E-14	atyp10	TPRG1L
4.12E-19	0.723917361	0.046	0.017	2.11E-14	atyp10	PIK3R2
4.34E-19	1.861325904	0.017	0.003	2.23E-14	atyp10	BMP8B
4.42E-19	1.564118474	0.015	0.002	2.27E-14	atyp10	SKA1
4.50E-19	0.134158204	0.155	0.089	2.31E-14	atyp10	ZCCHC3
4.51E-19	0.493130075	0.058	0.024	2.31E-14	atyp10	CLPP
4.56E-19	-2.829545914	0.065	0.125	2.34E-14	atyp10	ZC3H12B
4.58E-19	0.100610808	0.161	0.092	2.35E-14	atyp10	TEPSIN
4.67E-19	0.440639207	0.064	0.027	2.40E-14	atyp10	BSCL2
4.73E-19	0.444407717	0.085	0.04	2.43E-14	atyp10	ARL14EPL
4.75E-19	0.757108013	0.039	0.013	2.44E-14	atyp10	TMEM200B
4.75E-19	1.680813283	0.021	0.005	2.44E-14	atyp10	TGFBI
4.80E-19	-0.139510118	0.196	0.117	2.46E-14	atyp10	UBAP1
4.83E-19	0.665904301	0.057	0.023	2.48E-14	atyp10	PHF5A
4.89E-19	1.090560268	0.027	0.007	2.51E-14	atyp10	RAD51
5.18E-19	0.138582097	0.155	0.089	2.66E-14	atyp10	RING1
5.18E-19	2.321184493	0.014	0.002	2.66E-14	atyp10	HOMER3
5.25E-19	1.105329922	0.034	0.011	2.69E-14	atyp10	ENSG00000306468
5.60E-19	0.12770323	0.174	0.103	2.87E-14	atyp10	KIAA0930
5.79E-19	-1.108265541	0.314	0.357	2.97E-14	atyp10	BBX
6.00E-19	0.107433772	0.112	0.059	3.08E-14	atyp10	CCZ1B
6.04E-19	2.802795648	0.01	0.001	3.10E-14	atyp10	ETV7
6.09E-19	0.163392768	0.2	0.122	3.12E-14	atyp10	ENSG00000298426
6.23E-19	-1.565313575	0.165	0.228	3.19E-14	atyp10	RPS6KA5
6.50E-19	0.110093944	0.112	0.059	3.33E-14	atyp10	MED30
6.63E-19	0.384947824	0.08	0.037	3.40E-14	atyp10	MIR924HG
6.73E-19	1.236565655	0.031	0.009	3.45E-14	atyp10	CPTP
6.78E-19	0.311478403	0.078	0.036	3.48E-14	atyp10	ARL6IP4
6.85E-19	0.518431933	0.047	0.017	3.51E-14	atyp10	C4orf33
7.03E-19	-0.123380467	0.191	0.114	3.61E-14	atyp10	ITGB3BP
7.10E-19	0.126878089	0.176	0.104	3.64E-14	atyp10	ATF6B
7.15E-19	0.107674261	0.125	0.068	3.67E-14	atyp10	PLAA
7.22E-19	0.561694173	0.059	0.024	3.70E-14	atyp10	PANX1
7.31E-19	0.852131794	0.045	0.017	3.75E-14	atyp10	FAM174C
7.60E-19	0.21184999	0.141	0.079	3.90E-14	atyp10	C18orf32
7.63E-19	0.907305138	0.047	0.018	3.91E-14	atyp10	ENSG00000257732
8.12E-19	0.471520664	0.063	0.027	4.16E-14	atyp10	GPKOW
8.14E-19	0.556017324	0.056	0.023	4.17E-14	atyp10	IPO13
8.70E-19	1.626130361	0.02	0.004	4.46E-14	atyp10	EIF4E3
8.94E-19	0.216582317	0.077	0.036	4.58E-14	atyp10	ASNSD1
8.95E-19	0.31142616	0.084	0.04	4.59E-14	atyp10	NOMO2
9.00E-19	0.19153712	0.081	0.038	4.61E-14	atyp10	JMJD8
9.07E-19	0.760458355	0.04	0.014	4.65E-14	atyp10	DNAJC5B
9.33E-19	0.208387236	0.068	0.03	4.78E-14	atyp10	ENSG00000225420
9.52E-19	0.267557979	0.069	0.031	4.88E-14	atyp10	TFB2M
9.57E-19	1.446599295	0.028	0.008	4.91E-14	atyp10	NQO1
1.02E-18	0.569430134	0.054	0.022	5.25E-14	atyp10	KEAP1
1.09E-18	0.132563231	0.197	0.12	5.57E-14	atyp10	PPP1R15B-AS1
1.16E-18	0.293978669	0.105	0.054	5.94E-14	atyp10	KBTBD8
1.19E-18	0.200905434	0.108	0.056	6.11E-14	atyp10	RABL6
1.20E-18	0.744981234	0.06	0.025	6.17E-14	atyp10	EIF1AY
1.22E-18	0.166757703	0.122	0.066	6.27E-14	atyp10	LIX1L
1.23E-18	0.241387139	0.096	0.048	6.31E-14	atyp10	WIZ
1.23E-18	0.161822441	0.128	0.071	6.33E-14	atyp10	PPP1R35
1.24E-18	0.522873408	0.053	0.021	6.35E-14	atyp10	ENSG00000294184
1.25E-18	0.570921347	0.067	0.03	6.43E-14	atyp10	CCNQ
1.25E-18	-1.473236815	0.148	0.214	6.44E-14	atyp10	TBL1X
1.27E-18	0.472375979	0.068	0.03	6.50E-14	atyp10	ENSG00000254433
1.50E-18	0.157836305	0.123	0.067	7.70E-14	atyp10	CKAP2
1.54E-18	0.368344574	0.079	0.037	7.91E-14	atyp10	MAP2K2
1.65E-18	0.322393182	0.086	0.042	8.48E-14	atyp10	ENSG00000303376
1.67E-18	-0.186352803	0.311	0.199	8.56E-14	atyp10	EHMT1
1.69E-18	1.299395457	0.014	0.002	8.65E-14	atyp10	CDC6
1.69E-18	0.262659238	0.091	0.045	8.68E-14	atyp10	TSEN34
1.74E-18	0.415653147	0.06	0.025	8.93E-14	atyp10	SIGIRR
1.88E-18	0.340377204	0.067	0.03	9.64E-14	atyp10	NTAQ1
1.93E-18	1.32825198	0.022	0.005	9.91E-14	atyp10	CORO1A-AS1
2.09E-18	0.276086298	0.083	0.04	1.07E-13	atyp10	STT3A
2.10E-18	1.033305772	0.04	0.014	1.07E-13	atyp10	CDKN2C
2.11E-18	-0.734030154	0.608	0.561	1.08E-13	atyp10	ARHGAP25
2.12E-18	0.10616967	0.143	0.081	1.09E-13	atyp10	ENSG00000257452
2.18E-18	-0.144345815	0.123	0.067	1.12E-13	atyp10	BLM
2.22E-18	0.271095303	0.121	0.066	1.14E-13	atyp10	SELENOW
2.26E-18	0.442183691	0.058	0.024	1.16E-13	atyp10	PLEKHJ1
2.29E-18	0.110952012	0.17	0.1	1.17E-13	atyp10	TLR7
2.30E-18	0.339074483	0.106	0.056	1.18E-13	atyp10	AFTPH-DT
2.41E-18	0.470077541	0.072	0.033	1.24E-13	atyp10	VARS1
2.42E-18	0.249466999	0.104	0.054	1.24E-13	atyp10	TOLLIP
2.45E-18	0.407622474	0.07	0.032	1.26E-13	atyp10	SCCPDH
2.48E-18	0.20503215	0.086	0.042	1.27E-13	atyp10	NUP37
2.50E-18	-2.360428453	0.034	0.086	1.28E-13	atyp10	PECAM1
2.51E-18	0.157840957	0.111	0.059	1.29E-13	atyp10	KCTD18
2.53E-18	0.100684362	0.128	0.07	1.30E-13	atyp10	GTF2H3
2.60E-18	0.473914538	0.076	0.036	1.34E-13	atyp10	IRF1-AS1
2.70E-18	0.735894282	0.033	0.01	1.38E-13	atyp10	TACO1
2.75E-18	0.29667362	0.077	0.036	1.41E-13	atyp10	PSMD9
2.80E-18	0.182790682	0.083	0.04	1.44E-13	atyp10	USP53
2.83E-18	0.208022581	0.122	0.067	1.45E-13	atyp10	EGLN1
2.97E-18	-1.414282628	0.256	0.303	1.52E-13	atyp10	LRBA
3.03E-18	0.587654041	0.056	0.023	1.55E-13	atyp10	KCTD12
3.04E-18	-0.957915181	0.391	0.415	1.56E-13	atyp10	KMT2C
3.04E-18	0.122864228	0.125	0.069	1.56E-13	atyp10	SUPT7L
3.14E-18	0.723870432	0.056	0.023	1.61E-13	atyp10	GZF1
3.18E-18	0.636505448	0.075	0.035	1.63E-13	atyp10	PNMA1
3.25E-18	0.138064887	0.113	0.06	1.67E-13	atyp10	UTP14A
3.37E-18	0.161044446	0.116	0.062	1.73E-13	atyp10	PRPF4
3.38E-18	0.112000706	0.173	0.103	1.73E-13	atyp10	STYX
3.43E-18	0.146200711	0.917	0.746	1.76E-13	atyp10	FCMR
3.62E-18	1.63866736	0.017	0.003	1.85E-13	atyp10	GGT1
3.66E-18	-0.860050292	0.441	0.453	1.88E-13	atyp10	BLNK
3.71E-18	0.136371585	0.15	0.086	1.90E-13	atyp10	FAM219B
3.73E-18	0.157284273	0.129	0.071	1.91E-13	atyp10	DHRS1
3.87E-18	-0.659904943	0.521	0.519	1.98E-13	atyp10	FCRLA
4.35E-18	0.661287593	0.044	0.016	2.23E-13	atyp10	C1GALT1C1
4.40E-18	0.450047572	0.052	0.021	2.25E-13	atyp10	MRPL50
4.46E-18	0.285057665	0.098	0.05	2.29E-13	atyp10	GBP4
4.74E-18	-0.111534624	0.19	0.114	2.43E-13	atyp10	RTCB
4.78E-18	0.56224405	0.067	0.03	2.45E-13	atyp10	MSANTD4
4.86E-18	0.306010328	0.11	0.059	2.49E-13	atyp10	RASAL3
4.98E-18	0.207960128	0.071	0.033	2.55E-13	atyp10	ANAPC11
5.19E-18	-0.111367742	0.25	0.158	2.66E-13	atyp10	POLR2A
5.31E-18	0.284484096	0.084	0.041	2.72E-13	atyp10	TP53TG1
5.35E-18	0.793320325	0.034	0.011	2.74E-13	atyp10	MRPL17
5.54E-18	1.665749439	0.021	0.005	2.84E-13	atyp10	ATAD3C
5.75E-18	0.166006394	0.109	0.058	2.95E-13	atyp10	DYRK4
5.79E-18	-0.112315151	0.2	0.122	2.97E-13	atyp10	MTMR2
5.84E-18	0.720876281	0.028	0.008	2.99E-13	atyp10	CLSPN
5.98E-18	0.438202057	0.053	0.021	3.07E-13	atyp10	PEX16
6.69E-18	0.195978071	0.121	0.066	3.43E-13	atyp10	ENSG00000299317
6.85E-18	0.981543622	0.031	0.01	3.51E-13	atyp10	BUB1B
7.09E-18	0.224906592	0.128	0.072	3.63E-13	atyp10	TSPYL4
7.15E-18	0.187772797	0.118	0.064	3.67E-13	atyp10	SDHA
7.67E-18	0.754787517	0.035	0.012	3.93E-13	atyp10	DUSP23
7.76E-18	0.268967365	0.116	0.063	3.98E-13	atyp10	TMEM128
7.94E-18	1.015976185	0.035	0.011	4.07E-13	atyp10	TNFAIP8L2
8.17E-18	0.976671628	0.03	0.009	4.19E-13	atyp10	AP1S1
8.28E-18	1.588337306	0.017	0.003	4.25E-13	atyp10	DNAH8-AS1
8.32E-18	0.144595216	0.146	0.084	4.27E-13	atyp10	KIAA1191
8.81E-18	-0.162433624	0.347	0.226	4.52E-13	atyp10	CTCF
9.00E-18	-0.7484702	0.623	0.577	4.62E-13	atyp10	CAMK1D
9.24E-18	0.440902355	0.062	0.027	4.74E-13	atyp10	TEX264
9.66E-18	0.531133012	0.07	0.032	4.96E-13	atyp10	POLR2I
9.74E-18	0.727830004	0.037	0.012	5.00E-13	atyp10	ENSG00000303727
1.05E-17	2.462750052	0.01	0.001	5.41E-13	atyp10	AMY1C
1.06E-17	0.871790963	0.027	0.007	5.43E-13	atyp10	OIP5
1.07E-17	0.394919494	0.06	0.026	5.47E-13	atyp10	SLC35A2
1.07E-17	0.118768379	0.112	0.06	5.48E-13	atyp10	ARMC9
1.08E-17	0.252526966	0.079	0.038	5.52E-13	atyp10	ACOT8
1.11E-17	0.102845397	0.191	0.117	5.69E-13	atyp10	MAP7D3
1.15E-17	-1.468335983	0.227	0.28	5.88E-13	atyp10	BRAF
1.15E-17	0.736379421	0.034	0.011	5.92E-13	atyp10	SURF2
1.19E-17	-0.445135441	0.778	0.708	6.11E-13	atyp10	PNISR
1.21E-17	0.409355264	0.093	0.048	6.19E-13	atyp10	ACAD8
1.23E-17	0.83536457	0.029	0.008	6.28E-13	atyp10	ENSG00000288759
1.24E-17	0.29264022	0.088	0.044	6.35E-13	atyp10	INPP5K
1.26E-17	2.050999651	0.014	0.002	6.44E-13	atyp10	CDCA3
1.29E-17	0.137376273	0.051	0.021	6.60E-13	atyp10	FGD6
1.32E-17	0.162087049	0.089	0.045	6.80E-13	atyp10	RABGGTA
1.34E-17	0.423003901	0.092	0.047	6.86E-13	atyp10	NXT1
1.35E-17	0.285784413	0.083	0.041	6.94E-13	atyp10	MXD4
1.40E-17	-0.91437147	0.336	0.375	7.18E-13	atyp10	MPEG1
1.40E-17	0.198323772	0.086	0.043	7.20E-13	atyp10	ELMO2
1.44E-17	0.233469099	0.08	0.038	7.40E-13	atyp10	ENSG00000246308
1.46E-17	0.536166343	0.045	0.017	7.51E-13	atyp10	TARBP2
1.52E-17	0.484827165	0.042	0.015	7.82E-13	atyp10	TRMT10A
1.54E-17	0.527912314	0.054	0.022	7.89E-13	atyp10	MRPL54
1.54E-17	0.297758836	0.085	0.042	7.92E-13	atyp10	ELP5
1.57E-17	0.636961826	0.046	0.018	8.06E-13	atyp10	ALKBH7
1.61E-17	0.15969908	0.163	0.097	8.26E-13	atyp10	NOC3L
1.62E-17	-2.084338569	0.099	0.158	8.32E-13	atyp10	ARL15
1.69E-17	0.349968993	0.11	0.059	8.65E-13	atyp10	ENSG00000259992
1.72E-17	0.713872288	0.046	0.018	8.83E-13	atyp10	ENSG00000280206
1.78E-17	-1.230975829	0.359	0.382	9.14E-13	atyp10	PAN3
1.79E-17	-0.118593434	0.15	0.086	9.18E-13	atyp10	FBXW8
1.83E-17	0.205883161	0.069	0.031	9.36E-13	atyp10	INTS14
1.83E-17	0.451683592	0.038	0.013	9.36E-13	atyp10	MRPL46
1.83E-17	0.545125664	0.359	0.257	9.38E-13	atyp10	IGHG1
1.98E-17	-0.147536519	0.334	0.219	1.02E-12	atyp10	ATXN10
2.01E-17	-1.661317597	0.205	0.257	1.03E-12	atyp10	CCND3
2.13E-17	0.887541152	0.029	0.009	1.09E-12	atyp10	SMPD2
2.13E-17	0.483363997	0.054	0.022	1.09E-12	atyp10	TMEM97
2.18E-17	0.12902986	0.079	0.038	1.12E-12	atyp10	NAA10
2.20E-17	0.21651552	0.117	0.064	1.13E-12	atyp10	EIF2B5
2.25E-17	-0.124437433	0.281	0.182	1.15E-12	atyp10	SYNE1
2.33E-17	-0.885862323	0.568	0.537	1.19E-12	atyp10	PPP3CA
2.35E-17	0.415310824	0.066	0.03	1.20E-12	atyp10	PDCD4-AS1
2.39E-17	0.246815249	0.06	0.026	1.22E-12	atyp10	H1-2
2.57E-17	0.769304004	0.028	0.008	1.32E-12	atyp10	PLK4
2.63E-17	0.209184318	0.835	0.663	1.35E-12	atyp10	TXNIP
2.68E-17	0.395585569	0.07	0.033	1.38E-12	atyp10	DCP1B
2.84E-17	0.186598949	0.075	0.036	1.46E-12	atyp10	HAUS4
2.84E-17	0.527784382	0.057	0.024	1.46E-12	atyp10	IMPDH2
2.94E-17	0.336166906	0.047	0.019	1.51E-12	atyp10	TMEM184B
3.03E-17	0.201655935	0.111	0.06	1.55E-12	atyp10	MYO1C
3.09E-17	0.876072552	0.037	0.013	1.58E-12	atyp10	SLC37A4
3.21E-17	0.170024652	0.123	0.068	1.64E-12	atyp10	TATatyp6
3.22E-17	0.674356166	0.05	0.021	1.65E-12	atyp10	CCDC85C
3.25E-17	1.025994741	0.031	0.01	1.67E-12	atyp10	KCP
3.35E-17	0.166265785	0.081	0.04	1.72E-12	atyp10	HSCB
3.42E-17	0.784435239	0.047	0.019	1.75E-12	atyp10	DTL
3.48E-17	0.103208897	0.141	0.081	1.79E-12	atyp10	PIP4K2B
3.49E-17	0.593531429	0.044	0.017	1.79E-12	atyp10	ENSG00000287678
3.50E-17	0.165570039	0.106	0.056	1.80E-12	atyp10	MOCS2
3.55E-17	0.628943136	0.042	0.016	1.82E-12	atyp10	TWF2
3.68E-17	0.639248558	0.028	0.008	1.89E-12	atyp10	UQCRB-AS1
3.79E-17	1.363909281	0.02	0.005	1.95E-12	atyp10	ENSG00000289854
3.79E-17	0.115750864	0.103	0.055	1.95E-12	atyp10	ROBO2
3.83E-17	0.232259254	0.097	0.051	1.96E-12	atyp10	AXIN1
3.98E-17	0.673151984	0.039	0.014	2.04E-12	atyp10	EBP
4.07E-17	0.223591793	0.069	0.032	2.09E-12	atyp10	ENSG00000306812
4.13E-17	0.251534721	0.098	0.051	2.12E-12	atyp10	DNAJB12
4.14E-17	0.269481019	0.088	0.045	2.12E-12	atyp10	PRPF19
4.27E-17	-1.895580843	0.108	0.168	2.19E-12	atyp10	BTBD9
4.39E-17	1.084346185	0.035	0.012	2.25E-12	atyp10	GTSF1
4.78E-17	0.143132783	0.175	0.106	2.45E-12	atyp10	TOR1AIP2
4.81E-17	-0.130858287	0.257	0.165	2.47E-12	atyp10	RPS6KB1
4.82E-17	0.126217133	0.118	0.065	2.47E-12	atyp10	L3MBTL2
4.85E-17	-0.10644873	0.305	0.2	2.49E-12	atyp10	ENSG00000289901
4.93E-17	0.144082276	0.078	0.038	2.53E-12	atyp10	ADSL
5.07E-17	0.727800816	0.048	0.019	2.60E-12	atyp10	FASN
5.15E-17	0.32753191	0.061	0.027	2.64E-12	atyp10	KNOP1
5.20E-17	0.307162429	0.102	0.054	2.67E-12	atyp10	TRMT10C
5.32E-17	-0.11334285	0.242	0.153	2.73E-12	atyp10	USP16
5.43E-17	0.566235952	0.033	0.011	2.78E-12	atyp10	GSTZ1
5.43E-17	0.191709154	0.141	0.082	2.79E-12	atyp10	ENSG00000268027
5.58E-17	0.44551005	0.04	0.015	2.86E-12	atyp10	CREB3
5.78E-17	0.476983094	0.055	0.023	2.96E-12	atyp10	NXT2
6.08E-17	0.454717135	0.053	0.022	3.12E-12	atyp10	MUL1
6.18E-17	-0.104922812	0.124	0.069	3.17E-12	atyp10	ELL2
6.23E-17	0.790451285	0.038	0.013	3.20E-12	atyp10	LYL1
6.55E-17	0.576964647	0.058	0.025	3.36E-12	atyp10	GPS1
6.56E-17	-0.178826048	0.304	0.198	3.36E-12	atyp10	IWS1
6.90E-17	1.48065952	0.013	0.002	3.54E-12	atyp10	TICRR
6.98E-17	0.785934552	0.038	0.014	3.58E-12	atyp10	NFIL3
6.99E-17	0.386720431	0.061	0.027	3.59E-12	atyp10	SLFN12L
7.07E-17	0.62359264	0.068	0.032	3.63E-12	atyp10	CCDC86
7.47E-17	-0.119934777	0.312	0.205	3.83E-12	atyp10	CNOT2
7.70E-17	0.123402648	0.077	0.038	3.95E-12	atyp10	MYH11
7.76E-17	1.193978071	0.026	0.007	3.98E-12	atyp10	ENSG00000309777
8.02E-17	-1.617688891	0.079	0.137	4.11E-12	atyp10	TP53I11
8.13E-17	0.125327791	0.192	0.119	4.17E-12	atyp10	TNFRSF13B
8.29E-17	1.278287777	0.023	0.006	4.25E-12	atyp10	NECAB3
8.29E-17	0.503655508	0.062	0.028	4.25E-12	atyp10	LIX1L-AS1
8.63E-17	0.188932036	0.079	0.039	4.42E-12	atyp10	HMGA2
8.63E-17	1.04967646	0.025	0.007	4.43E-12	atyp10	TMPO-AS1
8.86E-17	0.175291528	0.117	0.065	4.55E-12	atyp10	CES2
8.95E-17	1.086512788	0.039	0.014	4.59E-12	atyp10	ANKRD36BP2
9.45E-17	0.482865507	0.048	0.019	4.85E-12	atyp10	RPL39L
1.01E-16	-0.147351781	0.166	0.099	5.19E-12	atyp10	CYREN
1.02E-16	0.276372069	0.114	0.063	5.21E-12	atyp10	ENSG00000260618
1.02E-16	-0.977684475	0.336	0.372	5.24E-12	atyp10	TGFBR2
1.03E-16	0.130210859	0.109	0.059	5.29E-12	atyp10	DLAT
1.05E-16	1.146362707	0.026	0.008	5.38E-12	atyp10	GOLPH3-DT
1.10E-16	0.811677519	0.043	0.016	5.66E-12	atyp10	CD151
1.12E-16	0.772243454	0.038	0.014	5.73E-12	atyp10	TPTEP2-CSNK1E
1.13E-16	0.708202489	0.035	0.012	5.80E-12	atyp10	CACNA1E
1.19E-16	0.500939443	0.07	0.033	6.11E-12	atyp10	ENSG00000280195
1.21E-16	0.154056793	0.126	0.072	6.21E-12	atyp10	ZBTB2
1.22E-16	0.413443457	0.043	0.016	6.23E-12	atyp10	NARF-AS2
1.22E-16	0.30850149	0.065	0.03	6.26E-12	atyp10	SSNA1
1.22E-16	0.646292274	0.053	0.022	6.26E-12	atyp10	NACA2
1.22E-16	0.145613917	0.104	0.056	6.26E-12	atyp10	INPP5E
1.24E-16	0.133631356	0.119	0.067	6.35E-12	atyp10	MIR302CHG
1.26E-16	0.78087258	0.037	0.013	6.45E-12	atyp10	NAPA-AS1
1.30E-16	-0.204254048	0.173	0.104	6.68E-12	atyp10	FLNB
1.33E-16	-0.16744143	0.251	0.161	6.82E-12	atyp10	INTS10
1.33E-16	0.127561512	0.234	0.152	6.84E-12	atyp10	ENSG00000303020
1.34E-16	0.41878327	0.07	0.033	6.88E-12	atyp10	HUS1
1.38E-16	2.600511972	0.011	0.002	7.07E-12	atyp10	IL12B
1.40E-16	0.13404305	0.089	0.045	7.20E-12	atyp10	UBE2J2
1.51E-16	0.858182369	0.042	0.016	7.74E-12	atyp10	ENSG00000301000
1.51E-16	0.56452838	0.045	0.017	7.77E-12	atyp10	ABHD17A
1.58E-16	0.267126331	0.06	0.027	8.09E-12	atyp10	LINC03071
1.59E-16	0.163035184	0.141	0.082	8.13E-12	atyp10	FAM217B
1.59E-16	-0.170068491	0.226	0.143	8.18E-12	atyp10	GOSR1
1.62E-16	-0.336082558	0.283	0.182	8.31E-12	atyp10	RRAS2
1.63E-16	0.410810313	0.057	0.025	8.38E-12	atyp10	ICAM2
1.65E-16	1.092436089	0.03	0.009	8.44E-12	atyp10	C2orf74-DT
1.67E-16	0.320715754	0.081	0.04	8.56E-12	atyp10	NIF3L1
1.68E-16	0.126925001	0.159	0.096	8.61E-12	atyp10	SNHG12
1.79E-16	0.387466871	0.074	0.036	9.16E-12	atyp10	PPAT
1.89E-16	-2.12016384	0.066	0.12	9.72E-12	atyp10	UST
1.96E-16	0.33989469	0.074	0.036	1.01E-11	atyp10	SDHAF3
2.07E-16	0.56113292	0.053	0.022	1.06E-11	atyp10	ZNF22-AS1
2.09E-16	-0.282342482	0.203	0.126	1.07E-11	atyp10	PATL2
2.13E-16	-2.324503926	0.104	0.16	1.09E-11	atyp10	SKAP1
2.16E-16	0.219181958	0.083	0.042	1.11E-11	atyp10	ENSG00000247853
2.22E-16	0.720473917	0.04	0.015	1.14E-11	atyp10	ENSG00000228037
2.29E-16	0.337205833	0.065	0.03	1.17E-11	atyp10	ENSG00000303230
2.33E-16	0.708707461	0.036	0.013	1.20E-11	atyp10	FMO1
2.38E-16	-0.19692661	0.247	0.158	1.22E-11	atyp10	RBM27
2.40E-16	0.95094714	0.036	0.013	1.23E-11	atyp10	TTLL12
2.47E-16	2.249920055	0.012	0.002	1.27E-11	atyp10	SMAD7
2.49E-16	-2.117384188	0.047	0.098	1.28E-11	atyp10	TBX21
2.52E-16	0.669905657	0.04	0.015	1.29E-11	atyp10	AP3B2
2.64E-16	0.372867353	0.094	0.049	1.35E-11	atyp10	SNX12
2.72E-16	0.499088021	0.04	0.015	1.39E-11	atyp10	ENSG00000303314
2.89E-16	0.485303674	0.046	0.019	1.48E-11	atyp10	SLC39A3
2.91E-16	0.341699678	0.048	0.019	1.49E-11	atyp10	ENSG00000224738
2.93E-16	0.72174275	0.046	0.018	1.50E-11	atyp10	SLC16A3
2.99E-16	0.269459817	0.085	0.043	1.53E-11	atyp10	RBM42
3.01E-16	0.167983976	0.079	0.039	1.54E-11	atyp10	ZNF598
3.03E-16	0.584522878	0.053	0.022	1.56E-11	atyp10	WDR76
3.11E-16	0.23024245	0.068	0.032	1.59E-11	atyp10	RMI1
3.13E-16	0.461735881	0.052	0.022	1.61E-11	atyp10	C1orf122
3.25E-16	2.031596418	0.013	0.002	1.67E-11	atyp10	TTK
3.32E-16	-0.763358935	0.123	0.069	1.70E-11	atyp10	IFNG-AS1
3.38E-16	0.152087873	0.11	0.06	1.74E-11	atyp10	DERL2
3.41E-16	0.126245726	0.115	0.064	1.75E-11	atyp10	MRPL41
3.53E-16	0.167487417	0.135	0.079	1.81E-11	atyp10	MTX3
3.67E-16	-0.222738649	0.236	0.15	1.88E-11	atyp10	RANBP9
4.08E-16	0.490426275	0.043	0.017	2.09E-11	atyp10	MPDU1
4.11E-16	0.251382018	0.106	0.059	2.11E-11	atyp10	RGL2
4.41E-16	-0.772243068	0.493	0.487	2.26E-11	atyp10	N4BP2L2
4.41E-16	0.70982625	0.038	0.014	2.26E-11	atyp10	ZMAT5
4.46E-16	-2.09550701	0.042	0.092	2.29E-11	atyp10	PLPP3
4.51E-16	-0.135871095	0.287	0.187	2.31E-11	atyp10	THEMIS2
4.54E-16	1.379627658	0.011	0.002	2.33E-11	atyp10	ESPL1
4.73E-16	0.244549164	0.062	0.028	2.43E-11	atyp10	TBL2
4.76E-16	0.22844249	0.068	0.032	2.44E-11	atyp10	SLAIN1
4.85E-16	0.365232778	0.045	0.018	2.49E-11	atyp10	SEMA4A
5.09E-16	0.351026778	0.061	0.028	2.61E-11	atyp10	ZEB1-AS1
5.15E-16	-0.108526699	0.377	0.257	2.64E-11	atyp10	ZC3H13
5.21E-16	-2.255072869	0.038	0.087	2.67E-11	atyp10	PDE8A
5.22E-16	0.15333183	0.088	0.046	2.68E-11	atyp10	DDOST
5.31E-16	0.781614999	0.052	0.022	2.73E-11	atyp10	CALHM2
5.33E-16	0.233217186	0.104	0.057	2.74E-11	atyp10	ENSG00000295828
5.46E-16	1.83246385	0.011	0.001	2.80E-11	atyp10	ENSG00000295967
5.60E-16	0.826824513	0.031	0.01	2.87E-11	atyp10	CORO2A
5.63E-16	-0.1304289	0.133	0.077	2.89E-11	atyp10	RSPRY1
5.73E-16	0.153946265	0.094	0.05	2.94E-11	atyp10	LINC02853
5.82E-16	0.366056361	0.045	0.018	2.99E-11	atyp10	ARMC6
6.03E-16	0.170353224	0.091	0.048	3.09E-11	atyp10	TSR1
6.33E-16	0.11631932	0.144	0.085	3.24E-11	atyp10	MCM5
6.35E-16	0.126305808	0.116	0.065	3.26E-11	atyp10	POLR2D
6.37E-16	-1.566342248	0.194	0.245	3.27E-11	atyp10	ADAM7-AS1
6.49E-16	0.183789278	0.102	0.056	3.33E-11	atyp10	UNC13D
6.64E-16	0.314661971	0.085	0.044	3.41E-11	atyp10	PDCL
6.65E-16	2.641370724	0.01	0.001	3.41E-11	atyp10	TUBB2B
6.65E-16	0.347068542	0.072	0.035	3.41E-11	atyp10	SNAPC5
6.71E-16	0.138514033	0.126	0.073	3.44E-11	atyp10	PGS1
7.03E-16	1.541791579	0.012	0.002	3.61E-11	atyp10	CDC25A
7.11E-16	0.380488596	0.079	0.039	3.65E-11	atyp10	OOEP-AS1
7.26E-16	0.336828709	0.087	0.045	3.72E-11	atyp10	MED26
7.55E-16	0.411648973	0.043	0.017	3.87E-11	atyp10	AP5S1
7.66E-16	-0.178379023	0.269	0.174	3.93E-11	atyp10	PRPF8
7.68E-16	0.146403319	0.106	0.058	3.94E-11	atyp10	TNIP2
7.74E-16	0.404877491	0.066	0.031	3.97E-11	atyp10	ACOX3
8.00E-16	-0.110386619	0.307	0.205	4.10E-11	atyp10	NFYC
8.23E-16	0.244103096	0.108	0.06	4.22E-11	atyp10	VSIR
8.34E-16	0.364129665	0.075	0.037	4.28E-11	atyp10	MANBAL
8.45E-16	0.377930812	0.058	0.026	4.34E-11	atyp10	TIMM17B
8.71E-16	-0.725254408	0.447	0.467	4.47E-11	atyp10	ALOX5
8.86E-16	0.887102769	0.032	0.011	4.54E-11	atyp10	SNRK-AS1
8.89E-16	-0.119667597	0.121	0.068	4.56E-11	atyp10	LRRC41
8.96E-16	0.134572392	0.089	0.046	4.60E-11	atyp10	EIF2B4
9.39E-16	-0.102817478	0.347	0.233	4.82E-11	atyp10	CNOT1
9.48E-16	2.07371042	0.012	0.002	4.86E-11	atyp10	ELFN1-AS1
9.96E-16	1.099896494	0.024	0.007	5.11E-11	atyp10	ENSG00000261759
1.01E-15	0.293896071	0.069	0.033	5.16E-11	atyp10	CBWD2
1.05E-15	1.843240946	0.015	0.003	5.39E-11	atyp10	ISL2
1.08E-15	0.315066687	0.069	0.033	5.53E-11	atyp10	C17orf75
1.09E-15	0.739969261	0.04	0.015	5.58E-11	atyp10	ENSG00000297237
1.10E-15	0.477342718	0.061	0.028	5.64E-11	atyp10	WDR61
1.13E-15	0.584640367	0.056	0.025	5.77E-11	atyp10	COMMD5
1.13E-15	1.244079653	0.022	0.006	5.78E-11	atyp10	LY6G5C
1.14E-15	0.348748792	0.065	0.031	5.84E-11	atyp10	CLTB
1.19E-15	0.46948609	0.06	0.027	6.12E-11	atyp10	POLR3H
1.27E-15	0.674928273	0.03	0.01	6.50E-11	atyp10	FDXR
1.27E-15	1.716974445	0.017	0.004	6.52E-11	atyp10	MACC1-DT
1.33E-15	1.285920695	0.017	0.004	6.82E-11	atyp10	CERNA2
1.34E-15	0.504589307	0.051	0.022	6.87E-11	atyp10	PUS3
1.36E-15	0.808377102	0.027	0.008	7.00E-11	atyp10	ENSG00000297257
1.38E-15	1.037877743	0.036	0.013	7.07E-11	atyp10	ENSG00000258757
1.40E-15	0.508303884	0.051	0.022	7.16E-11	atyp10	ENSG00000257181
1.42E-15	-0.286972638	0.212	0.134	7.28E-11	atyp10	NLK
1.46E-15	0.420904608	0.051	0.022	7.49E-11	atyp10	B3GALT4
1.48E-15	-0.144388044	0.156	0.093	7.60E-11	atyp10	SCYL2
1.50E-15	-0.121835921	0.312	0.208	7.72E-11	atyp10	MARCHF7
1.51E-15	0.297940617	0.078	0.039	7.74E-11	atyp10	C14orf93
1.54E-15	-0.113473266	0.302	0.203	7.91E-11	atyp10	EIF2AK2
1.59E-15	0.158457481	0.085	0.044	8.13E-11	atyp10	CD2BP2
1.60E-15	0.189988258	0.07	0.034	8.22E-11	atyp10	UROD
1.62E-15	-0.129902242	0.163	0.099	8.28E-11	atyp10	SLC25A33
1.63E-15	-0.165694761	0.235	0.151	8.34E-11	atyp10	ARAF
1.65E-15	-0.108797103	0.457	0.313	8.47E-11	atyp10	EVL
1.66E-15	0.318281826	0.057	0.026	8.53E-11	atyp10	FES
1.68E-15	-0.786838818	0.508	0.494	8.63E-11	atyp10	ATM
1.75E-15	0.187203154	0.102	0.056	8.96E-11	atyp10	FTSJ3
1.76E-15	0.709521148	0.031	0.011	9.05E-11	atyp10	MVK
1.79E-15	0.140248989	0.117	0.066	9.19E-11	atyp10	STIP1
1.80E-15	0.323139191	0.092	0.049	9.23E-11	atyp10	ENSG00000303333
1.84E-15	0.427154137	0.058	0.026	9.41E-11	atyp10	GOT1
1.86E-15	0.86106675	0.029	0.009	9.52E-11	atyp10	SLFN12
1.91E-15	0.221739275	0.086	0.045	9.81E-11	atyp10	ZBTB14
1.92E-15	-1.934078989	0.085	0.139	9.83E-11	atyp10	MCTP2
1.94E-15	0.219427857	0.057	0.025	9.96E-11	atyp10	MFAP1
2.00E-15	0.147350793	0.102	0.056	1.03E-10	atyp10	GYPC
2.05E-15	0.508646677	0.045	0.019	1.05E-10	atyp10	LINC02008
2.06E-15	-2.724119299	0.02	0.061	1.06E-10	atyp10	ADAP2
2.11E-15	-0.142083493	0.175	0.107	1.08E-10	atyp10	LY75
2.13E-15	0.401092928	0.047	0.02	1.09E-10	atyp10	ENSG00000289529
2.15E-15	-0.242164196	0.236	0.152	1.10E-10	atyp10	TNPO3
2.17E-15	0.191078683	0.069	0.033	1.11E-10	atyp10	COASY
2.18E-15	0.116261251	0.094	0.05	1.12E-10	atyp10	ENSG00000260927
2.19E-15	0.399412541	0.05	0.021	1.12E-10	atyp10	ENSG00000287382
2.22E-15	0.800303969	0.035	0.012	1.14E-10	atyp10	C3orf49
2.29E-15	0.209721844	0.106	0.059	1.18E-10	atyp10	ULK3
2.33E-15	-0.140758838	0.086	0.045	1.19E-10	atyp10	LINC00467
2.42E-15	-0.130877525	0.133	0.078	1.24E-10	atyp10	TRIM24
2.44E-15	0.561689309	0.031	0.01	1.25E-10	atyp10	C4orf46
2.55E-15	0.30368454	0.078	0.039	1.31E-10	atyp10	PHC2
2.58E-15	0.52458716	0.037	0.014	1.32E-10	atyp10	C2orf74-AS1
2.59E-15	-0.156107843	0.149	0.089	1.33E-10	atyp10	NKAP
2.72E-15	0.270869684	0.084	0.044	1.40E-10	atyp10	MDM1
2.84E-15	-0.138070414	0.187	0.116	1.46E-10	atyp10	YARS1
2.90E-15	-1.183146788	0.331	0.356	1.49E-10	atyp10	MED13L
2.98E-15	0.435369945	0.044	0.018	1.53E-10	atyp10	ENSG00000301728
3.08E-15	0.208383899	0.115	0.065	1.58E-10	atyp10	FAM53C
3.13E-15	1.390008183	0.013	0.002	1.61E-10	atyp10	PAPOLA-DT
3.14E-15	-0.175735104	0.353	0.238	1.61E-10	atyp10	PPP2R5E
3.27E-15	0.767415261	0.025	0.008	1.68E-10	atyp10	ZDHHC12-DT
3.28E-15	0.110645906	0.141	0.084	1.68E-10	atyp10	PIGH
3.36E-15	0.92024229	0.039	0.015	1.72E-10	atyp10	SLC39A4
3.44E-15	-0.102372328	0.125	0.072	1.76E-10	atyp10	PCNX2
3.44E-15	-0.146707104	0.191	0.12	1.77E-10	atyp10	ROCK2
3.51E-15	0.342640978	0.048	0.02	1.80E-10	atyp10	NINJ2
3.53E-15	-2.716329851	0.033	0.077	1.81E-10	atyp10	GAS7
3.56E-15	0.262981096	0.048	0.02	1.83E-10	atyp10	GATB
3.63E-15	1.853535521	0.016	0.003	1.86E-10	atyp10	MS4A6A
3.64E-15	0.244585593	0.057	0.026	1.86E-10	atyp10	YDJC
3.64E-15	-0.202351127	0.187	0.116	1.87E-10	atyp10	HDLBP
3.65E-15	0.583622484	0.04	0.016	1.87E-10	atyp10	RELL2
3.68E-15	-0.115358011	0.303	0.203	1.89E-10	atyp10	USP10
3.79E-15	0.205965949	0.081	0.042	1.95E-10	atyp10	E2F3
3.88E-15	0.274374339	0.125	0.073	1.99E-10	atyp10	C12orf57
3.92E-15	0.330847912	0.085	0.045	2.01E-10	atyp10	PIM1
3.93E-15	-0.132650864	0.134	0.078	2.01E-10	atyp10	GMIP
3.99E-15	0.859838653	0.027	0.009	2.05E-10	atyp10	ENSG00000286891
4.02E-15	0.230626667	0.107	0.06	2.06E-10	atyp10	FKBP4
4.05E-15	0.40245038	0.072	0.036	2.08E-10	atyp10	FAIM
4.20E-15	0.464875483	0.045	0.019	2.15E-10	atyp10	PTDSS2
4.22E-15	0.129023457	0.1	0.055	2.16E-10	atyp10	PIGT
4.25E-15	1.051564256	0.021	0.006	2.18E-10	atyp10	GCHFR
4.34E-15	-0.158750003	0.454	0.313	2.23E-10	atyp10	SHOC2
4.36E-15	0.616359167	0.039	0.015	2.24E-10	atyp10	ENSG00000259712
4.37E-15	-0.112375422	0.314	0.209	2.24E-10	atyp10	CTNNB1
4.56E-15	0.541529692	0.031	0.011	2.34E-10	atyp10	CCNF
4.57E-15	0.578067336	0.043	0.017	2.34E-10	atyp10	TMEM106C
5.21E-15	0.922841304	0.033	0.012	2.67E-10	atyp10	PTENP1
5.23E-15	0.806562675	0.041	0.016	2.68E-10	atyp10	ENSG00000249180
5.43E-15	0.31826678	0.048	0.021	2.78E-10	atyp10	ENSG00000257878
5.44E-15	0.873243327	0.053	0.024	2.79E-10	atyp10	LRRC61
5.51E-15	0.187403798	0.076	0.039	2.83E-10	atyp10	URB1
5.57E-15	-0.124640622	0.242	0.158	2.85E-10	atyp10	DNMT3A
5.57E-15	0.528367223	0.038	0.015	2.86E-10	atyp10	RAD51AP1
5.65E-15	1.158438518	0.035	0.013	2.90E-10	atyp10	C11orf1
5.83E-15	-0.131543329	0.122	0.07	2.99E-10	atyp10	SENP1
5.87E-15	0.292843958	0.09	0.049	3.01E-10	atyp10	RXYLT1
5.94E-15	0.150093544	0.071	0.035	3.04E-10	atyp10	RPE
5.96E-15	-1.069624101	0.357	0.373	3.06E-10	atyp10	TUT4
6.03E-15	0.486703805	0.038	0.014	3.09E-10	atyp10	TRIB1
6.12E-15	0.799223801	0.025	0.008	3.14E-10	atyp10	MAP10
6.42E-15	-0.103775191	0.282	0.187	3.29E-10	atyp10	TMBIM4
6.60E-15	0.391857264	0.083	0.044	3.39E-10	atyp10	SCAMP1-AS1
6.68E-15	-0.76816796	0.497	0.486	3.43E-10	atyp10	PRDM2
6.68E-15	0.631184397	0.052	0.023	3.43E-10	atyp10	GGACT
6.71E-15	0.195169647	0.107	0.06	3.44E-10	atyp10	RAB11FIP4
6.91E-15	0.468603159	0.058	0.027	3.54E-10	atyp10	TM2D2
6.98E-15	0.367336777	0.04	0.016	3.58E-10	atyp10	C6orf226
6.99E-15	-1.703652906	0.171	0.22	3.58E-10	atyp10	MACROD2
7.01E-15	1.708553895	0.023	0.007	3.59E-10	atyp10	PLK1
7.42E-15	0.194285092	0.121	0.07	3.81E-10	atyp10	APOL6
7.64E-15	0.103775218	0.071	0.035	3.92E-10	atyp10	CDC23
7.94E-15	-0.691230078	0.595	0.555	4.07E-10	atyp10	BCL11A
8.02E-15	0.570890284	0.035	0.013	4.12E-10	atyp10	HENMT1
8.06E-15	-0.990848809	0.504	0.476	4.13E-10	atyp10	SRPK2
8.10E-15	0.130606226	0.085	0.045	4.16E-10	atyp10	PDE4DIP
8.12E-15	0.203176447	0.065	0.032	4.17E-10	atyp10	CETN3
8.28E-15	0.713578088	0.026	0.008	4.24E-10	atyp10	MED16
8.43E-15	0.270537049	0.075	0.038	4.32E-10	atyp10	SCRN3
9.48E-15	0.830465792	0.038	0.015	4.86E-10	atyp10	ENSG00000258017
9.54E-15	0.535553906	0.024	0.007	4.89E-10	atyp10	CENPS
9.56E-15	0.295764255	0.067	0.033	4.90E-10	atyp10	SPATA21
9.56E-15	-0.183893439	0.209	0.134	4.90E-10	atyp10	ZMIZ2
9.87E-15	0.352507923	0.091	0.049	5.06E-10	atyp10	IFIT3
1.01E-14	0.357206037	0.077	0.04	5.19E-10	atyp10	KIF22
1.08E-14	0.455903043	0.061	0.029	5.52E-10	atyp10	IMPDH1
1.09E-14	0.367401588	0.054	0.024	5.60E-10	atyp10	MTHFSD
1.09E-14	0.151710937	0.11	0.062	5.61E-10	atyp10	PP2D1
1.12E-14	0.16225415	0.062	0.03	5.74E-10	atyp10	CDK2
1.13E-14	-1.255079556	0.226	0.274	5.80E-10	atyp10	SIK1
1.14E-14	-0.22315808	0.159	0.097	5.84E-10	atyp10	UBAP2
1.14E-14	0.168410509	0.121	0.07	5.85E-10	atyp10	TMEM134
1.17E-14	0.352679625	0.065	0.032	5.99E-10	atyp10	PTCH1
1.18E-14	0.421169186	0.059	0.028	6.04E-10	atyp10	ENPP4
1.18E-14	0.484055821	0.047	0.02	6.06E-10	atyp10	FECH
1.20E-14	-0.119434713	0.388	0.266	6.15E-10	atyp10	TEAD1
1.24E-14	0.534153314	0.055	0.025	6.35E-10	atyp10	RAMAC
1.29E-14	0.341519771	0.062	0.03	6.61E-10	atyp10	ZNF341
1.30E-14	0.460531759	0.067	0.033	6.66E-10	atyp10	ENSG00000272770
1.32E-14	0.410685608	0.066	0.032	6.79E-10	atyp10	MAPKAPK3
1.33E-14	0.128137773	0.111	0.063	6.82E-10	atyp10	PSMG4
1.34E-14	0.135689511	0.085	0.045	6.90E-10	atyp10	DOT1L
1.39E-14	-4.699572322	0.004	0.033	7.12E-10	atyp10	SLC11A1
1.40E-14	0.240736471	0.077	0.039	7.18E-10	atyp10	RHOQ-AS1
1.40E-14	1.300059156	0.022	0.006	7.21E-10	atyp10	ENSG00000304921
1.43E-14	-1.41274563	0.17	0.221	7.35E-10	atyp10	FRYL
1.44E-14	0.388509409	0.046	0.02	7.37E-10	atyp10	CHID1
1.50E-14	0.180598792	0.104	0.059	7.67E-10	atyp10	STARD4
1.54E-14	0.133877993	0.075	0.038	7.87E-10	atyp10	SAAL1
1.59E-14	1.099597616	0.017	0.004	8.14E-10	atyp10	ENSG00000303809
1.60E-14	-0.210060445	0.12	0.069	8.21E-10	atyp10	SEC24D
1.62E-14	0.685090895	0.04	0.016	8.30E-10	atyp10	MPZL3
1.66E-14	-1.064411849	0.37	0.386	8.49E-10	atyp10	TTC17
1.69E-14	-0.13509197	0.134	0.08	8.66E-10	atyp10	FBXO3
1.74E-14	0.174237309	0.101	0.057	8.91E-10	atyp10	LZTFL1
1.74E-14	1.611495733	0.012	0.002	8.92E-10	atyp10	TNFRSF25
1.78E-14	0.340663506	0.08	0.041	9.15E-10	atyp10	LINC02067
1.79E-14	0.238218219	0.113	0.065	9.19E-10	atyp10	THAP5
1.80E-14	-1.485447483	0.138	0.191	9.25E-10	atyp10	FARP2
1.81E-14	0.343702699	0.064	0.031	9.28E-10	atyp10	COQ9
1.81E-14	0.574372295	0.049	0.021	9.30E-10	atyp10	ENSG00000296268
1.89E-14	-2.286262348	0.029	0.071	9.69E-10	atyp10	SYT1
1.92E-14	1.677516381	0.01	0.002	9.87E-10	atyp10	PLK2
1.94E-14	-0.177906959	0.192	0.122	9.96E-10	atyp10	PRKAR2A
1.96E-14	0.766260856	0.046	0.02	1.00E-09	atyp10	ENSG00000203644
2.03E-14	-0.110977349	0.357	0.245	1.04E-09	atyp10	ERICH1
2.04E-14	-0.159577068	0.184	0.116	1.05E-09	atyp10	PDPR
2.04E-14	0.239102296	0.079	0.041	1.05E-09	atyp10	TPD52L2
2.05E-14	0.253911736	0.108	0.062	1.05E-09	atyp10	RPS4Y1
2.08E-14	0.156253613	0.07	0.035	1.07E-09	atyp10	GCM1
2.09E-14	0.52674958	0.06	0.028	1.07E-09	atyp10	PTGES2
2.11E-14	0.125560814	0.108	0.061	1.08E-09	atyp10	ACOT9
2.11E-14	0.492459331	0.041	0.017	1.08E-09	atyp10	BCAS1
2.17E-14	0.654790985	0.047	0.02	1.11E-09	atyp10	EIF4EBP1
2.19E-14	1.244467226	0.015	0.003	1.12E-09	atyp10	ENSG00000272540
2.25E-14	-0.122865594	0.371	0.254	1.15E-09	atyp10	LPGAT1
2.25E-14	1.255245184	0.024	0.007	1.16E-09	atyp10	PELO
2.26E-14	0.188067974	0.075	0.039	1.16E-09	atyp10	CDK9
2.27E-14	0.592546358	0.042	0.017	1.16E-09	atyp10	MGST2
2.30E-14	0.374690008	0.024	0.007	1.18E-09	atyp10	ASRGL1
2.34E-14	0.422028272	0.042	0.017	1.20E-09	atyp10	CDC34
2.36E-14	0.293257248	0.071	0.036	1.21E-09	atyp10	PFAS
2.42E-14	-0.151249962	0.275	0.183	1.24E-09	atyp10	AP1G2
2.46E-14	0.161695232	0.073	0.037	1.26E-09	atyp10	ELP6
2.49E-14	-1.373452092	0.181	0.231	1.28E-09	atyp10	KMO
2.50E-14	-0.119962665	0.166	0.103	1.28E-09	atyp10	SRP54
2.54E-14	0.122613534	0.093	0.051	1.30E-09	atyp10	NAF1
2.54E-14	-0.124573513	0.266	0.177	1.30E-09	atyp10	FBXO9
2.57E-14	0.273641794	0.08	0.042	1.32E-09	atyp10	DNASE2
2.58E-14	0.318605628	0.05	0.022	1.32E-09	atyp10	ENSG00000307457
2.61E-14	0.408861531	0.053	0.024	1.34E-09	atyp10	GRPEL2-AS1
2.62E-14	0.459854622	0.041	0.017	1.34E-09	atyp10	ENSG00000298367
2.63E-14	0.100688464	0.078	0.04	1.35E-09	atyp10	CAD
2.75E-14	0.30367664	0.062	0.03	1.41E-09	atyp10	DGKQ
2.82E-14	0.185376201	0.096	0.053	1.45E-09	atyp10	GCC1
2.84E-14	0.546466682	0.037	0.014	1.46E-09	atyp10	TUBB4A
2.89E-14	0.204331523	0.09	0.049	1.48E-09	atyp10	LYAR
2.90E-14	0.13740729	0.068	0.034	1.49E-09	atyp10	NDUFAF5
2.95E-14	-0.265538763	0.159	0.097	1.51E-09	atyp10	ENSG00000289963
2.98E-14	0.138873509	0.129	0.077	1.53E-09	atyp10	ABHD13
3.02E-14	0.535047434	0.016	0.004	1.55E-09	atyp10	PIK3R3
3.05E-14	0.525433828	0.044	0.018	1.57E-09	atyp10	ENO3
3.07E-14	0.861634663	0.027	0.009	1.58E-09	atyp10	ENSG00000301490
3.09E-14	-1.033829381	0.347	0.367	1.59E-09	atyp10	DAPP1
3.15E-14	0.199775746	0.129	0.077	1.62E-09	atyp10	CBX1
3.16E-14	-0.111740556	0.149	0.091	1.62E-09	atyp10	ZNHIT6
3.27E-14	0.57336963	0.028	0.009	1.68E-09	atyp10	ACOT7
3.29E-14	0.443008348	0.047	0.021	1.69E-09	atyp10	PHYH
3.30E-14	-0.10189643	0.17	0.106	1.69E-09	atyp10	SART3
3.32E-14	0.104361955	0.814	0.625	1.70E-09	atyp10	ADD3
3.33E-14	-1.842536256	0.04	0.085	1.71E-09	atyp10	CARNS1
3.36E-14	0.189620567	0.037	0.014	1.72E-09	atyp10	LINC01480
3.38E-14	0.406567214	0.059	0.028	1.73E-09	atyp10	OGFOD3
3.48E-14	0.205369266	0.076	0.04	1.78E-09	atyp10	PPARGC1B
3.65E-14	0.176270704	0.051	0.023	1.87E-09	atyp10	ENSG00000254662
3.68E-14	0.13112182	0.062	0.03	1.89E-09	atyp10	CTNNBIP1
3.68E-14	0.104744189	0.1	0.056	1.89E-09	atyp10	PPRC1
3.74E-14	0.33999268	0.051	0.023	1.92E-09	atyp10	LINC01630
3.78E-14	-3.105630856	0.007	0.039	1.94E-09	atyp10	AEBP1
3.79E-14	-0.193069525	0.268	0.179	1.95E-09	atyp10	CHMP3
3.85E-14	0.532473833	0.053	0.024	1.97E-09	atyp10	DHRSX
3.86E-14	0.810443566	0.04	0.016	1.98E-09	atyp10	FAM50B
3.86E-14	0.88649819	0.02	0.006	1.98E-09	atyp10	TNFRSF8
3.87E-14	0.838772666	0.031	0.011	1.98E-09	atyp10	CFAP68
3.87E-14	-0.121079774	0.538	0.377	1.99E-09	atyp10	PPP1R12A
3.91E-14	-0.294902507	0.071	0.036	2.01E-09	atyp10	COPB2-DT
3.94E-14	0.782200862	0.031	0.011	2.02E-09	atyp10	ENSG00000297354
4.00E-14	0.267296727	0.09	0.049	2.05E-09	atyp10	BTBD6
4.11E-14	0.500157061	0.03	0.01	2.11E-09	atyp10	ATP8B5P
4.15E-14	-0.238606793	0.162	0.1	2.13E-09	atyp10	VPS52
4.22E-14	0.472657912	0.05	0.022	2.17E-09	atyp10	POP7
4.25E-14	-0.140111224	0.124	0.073	2.18E-09	atyp10	SPAG16
4.42E-14	0.512834713	0.055	0.025	2.27E-09	atyp10	BST2
4.46E-14	-0.323452229	0.244	0.159	2.29E-09	atyp10	GTF2F2
4.53E-14	-0.161136855	0.186	0.118	2.32E-09	atyp10	CDK11B
4.57E-14	-0.135061604	0.128	0.076	2.35E-09	atyp10	MRRF
4.61E-14	0.483320669	0.032	0.012	2.37E-09	atyp10	IL12A-AS1
4.62E-14	0.342037223	0.061	0.03	2.37E-09	atyp10	BCAT2
4.66E-14	0.771908508	0.036	0.014	2.39E-09	atyp10	MRM3
4.70E-14	-0.251068597	0.229	0.149	2.41E-09	atyp10	KPNA1
4.70E-14	0.446491285	0.051	0.023	2.41E-09	atyp10	UAP1L1
4.72E-14	-0.116565201	0.2	0.129	2.42E-09	atyp10	RNF220
4.76E-14	-0.115772437	0.307	0.209	2.44E-09	atyp10	SAMD9
4.80E-14	-3.037496626	0.015	0.05	2.46E-09	atyp10	LINC01013
4.87E-14	0.248042466	0.064	0.031	2.50E-09	atyp10	BCS1L
4.92E-14	-2.131013564	0.085	0.134	2.52E-09	atyp10	DPYD
5.03E-14	0.779988719	0.027	0.009	2.58E-09	atyp10	TMEM250
5.05E-14	-0.29590642	0.307	0.206	2.59E-09	atyp10	SLC12A6
5.29E-14	-0.111657073	0.551	0.388	2.71E-09	atyp10	ZC3HAV1
5.30E-14	-1.904752925	0.075	0.126	2.72E-09	atyp10	ANK3
5.42E-14	0.896943135	0.016	0.004	2.78E-09	atyp10	ENSG00000273102
5.43E-14	1.661128578	0.01	0.002	2.79E-09	atyp10	ENSG00000308858
5.48E-14	0.227895045	0.083	0.045	2.81E-09	atyp10	TRIM65
5.59E-14	-0.11118554	0.17	0.107	2.87E-09	atyp10	NSD2
5.62E-14	-0.109505626	0.147	0.09	2.88E-09	atyp10	ZCCHC10
5.63E-14	-0.136146364	0.127	0.075	2.89E-09	atyp10	N4BP2
5.68E-14	0.219111533	0.075	0.039	2.91E-09	atyp10	CASP7
5.82E-14	0.24187729	0.059	0.028	2.98E-09	atyp10	CHROMR
5.85E-14	0.746476452	0.032	0.012	3.00E-09	atyp10	FKBP1C
6.09E-14	0.572897717	0.045	0.019	3.12E-09	atyp10	ENSG00000284699
6.17E-14	-0.180283603	0.147	0.09	3.16E-09	atyp10	STAMBP
6.29E-14	0.253306519	0.07	0.035	3.23E-09	atyp10	THAP4
6.37E-14	0.309266858	0.07	0.035	3.27E-09	atyp10	ALDOC
6.38E-14	0.137836043	0.125	0.074	3.27E-09	atyp10	RNASEH1
6.39E-14	-0.100102615	0.136	0.082	3.27E-09	atyp10	GTF2B
6.42E-14	0.22733242	0.04	0.016	3.29E-09	atyp10	ENSG00000250362
6.44E-14	0.742150653	0.042	0.018	3.30E-09	atyp10	ENSG00000293214
6.45E-14	0.476410163	0.045	0.019	3.31E-09	atyp10	FUT8-AS1
6.46E-14	0.516017884	0.053	0.024	3.31E-09	atyp10	ARMC7
6.52E-14	0.153381277	0.092	0.051	3.35E-09	atyp10	HAUS5
6.53E-14	0.110790327	0.073	0.037	3.35E-09	atyp10	ADA
6.64E-14	0.598630879	0.045	0.019	3.40E-09	atyp10	IQCE
6.66E-14	0.626387359	0.042	0.017	3.41E-09	atyp10	SOWAHD
6.86E-14	0.324495869	0.05	0.023	3.52E-09	atyp10	EYA2
6.88E-14	-0.129809875	0.127	0.075	3.53E-09	atyp10	DERA
6.91E-14	0.222958974	0.057	0.027	3.54E-09	atyp10	ENSG00000276842
6.91E-14	0.133912182	0.139	0.085	3.54E-09	atyp10	C22orf39
6.95E-14	0.386513027	0.05	0.022	3.57E-09	atyp10	ENSG00000295613
6.99E-14	0.629690383	0.024	0.007	3.58E-09	atyp10	CCDC51
7.16E-14	0.249777616	0.098	0.055	3.67E-09	atyp10	KLHDC3
7.32E-14	0.557547376	0.046	0.02	3.75E-09	atyp10	SPACA9
7.48E-14	-1.409907018	0.141	0.193	3.84E-09	atyp10	TTN-AS1
7.62E-14	-0.308416173	0.273	0.182	3.91E-09	atyp10	DGLUCY
7.68E-14	0.736112777	0.028	0.009	3.94E-09	atyp10	DCLRE1A
7.73E-14	0.296626755	0.034	0.013	3.97E-09	atyp10	SYBU
7.92E-14	0.300919222	0.053	0.024	4.06E-09	atyp10	GRPEL2
7.96E-14	-0.15580423	0.182	0.116	4.08E-09	atyp10	UPF3B
7.97E-14	0.508042506	0.05	0.022	4.08E-09	atyp10	SORCS2
8.03E-14	0.8627076	0.035	0.014	4.12E-09	atyp10	ENSG00000289899
8.11E-14	0.113240412	0.12	0.071	4.16E-09	atyp10	DNAJB1
8.14E-14	0.177721603	0.069	0.035	4.17E-09	atyp10	RBM45
8.18E-14	-2.320321199	0.031	0.072	4.20E-09	atyp10	FGD4
8.19E-14	0.146481061	0.068	0.034	4.20E-09	atyp10	TICAM1
8.22E-14	0.639526579	0.035	0.014	4.21E-09	atyp10	LINC02613
8.37E-14	0.11828617	0.124	0.074	4.29E-09	atyp10	MED29
8.39E-14	-1.906378792	0.124	0.174	4.30E-09	atyp10	ENSG00000227486
8.60E-14	-0.234244491	0.351	0.238	4.41E-09	atyp10	TBL1XR1
8.68E-14	0.151132648	0.111	0.065	4.45E-09	atyp10	TTC31
8.78E-14	-0.138277234	0.342	0.234	4.50E-09	atyp10	KDM5C
8.98E-14	1.456030514	0.015	0.004	4.61E-09	atyp10	GPR150
9.15E-14	0.280001257	0.065	0.033	4.70E-09	atyp10	SNHG11
9.31E-14	0.353103738	0.058	0.028	4.77E-09	atyp10	REEP4
9.41E-14	0.253468951	0.061	0.03	4.83E-09	atyp10	CCL28
9.51E-14	0.342275425	0.063	0.031	4.88E-09	atyp10	DOK1
9.73E-14	-1.257035958	0.301	0.331	4.99E-09	atyp10	DENND4A
9.96E-14	1.038771984	0.021	0.006	5.11E-09	atyp10	RALY-AS1
1.00E-13	-0.104948917	0.122	0.072	5.13E-09	atyp10	MIOS
1.01E-13	0.598347926	0.03	0.01	5.17E-09	atyp10	TMEM208
1.01E-13	1.85851651	0.012	0.002	5.19E-09	atyp10	ENSG00000293358
1.02E-13	-3.068052428	0.018	0.054	5.21E-09	atyp10	ENSG00000285755
1.03E-13	0.153910657	0.075	0.039	5.29E-09	atyp10	ZMYM3
1.04E-13	0.189687252	0.083	0.045	5.31E-09	atyp10	ENSG00000269243
1.11E-13	-0.248635993	0.102	0.058	5.70E-09	atyp10	RARS1
1.13E-13	-1.340350709	0.233	0.275	5.82E-09	atyp10	CARD11
1.15E-13	-0.128017226	0.101	0.056	5.89E-09	atyp10	FAM98B
1.18E-13	0.39344161	0.048	0.021	6.04E-09	atyp10	ENSG00000293064
1.24E-13	0.223193088	0.066	0.033	6.38E-09	atyp10	RFXANK
1.25E-13	-0.170949447	0.262	0.175	6.39E-09	atyp10	MAP4K2
1.26E-13	-0.232948106	0.292	0.195	6.45E-09	atyp10	CBFB
1.26E-13	0.967469368	0.027	0.009	6.47E-09	atyp10	ENSG00000307273
1.30E-13	1.667569113	0.014	0.003	6.66E-09	atyp10	CCR5AS
1.31E-13	0.202567077	0.083	0.045	6.70E-09	atyp10	TIMM50
1.32E-13	-1.197618255	0.22	0.265	6.75E-09	atyp10	MYLIP
1.32E-13	0.945819588	0.02	0.005	6.77E-09	atyp10	SLC1A1
1.33E-13	0.472486317	0.07	0.036	6.80E-09	atyp10	CHST14
1.33E-13	0.50563577	0.052	0.024	6.85E-09	atyp10	DMAC2
1.34E-13	0.33494984	0.07	0.036	6.86E-09	atyp10	OXLD1
1.34E-13	0.533527393	0.054	0.025	6.89E-09	atyp10	FAM200B
1.39E-13	0.569317288	0.04	0.017	7.11E-09	atyp10	ENSG00000305113
1.41E-13	-1.453812342	0.228	0.267	7.23E-09	atyp10	FAF1
1.41E-13	-0.139953839	0.171	0.108	7.25E-09	atyp10	POLR2B
1.42E-13	-0.120780903	0.371	0.257	7.27E-09	atyp10	YTHDC1
1.43E-13	1.131424894	0.023	0.007	7.32E-09	atyp10	KNSTRN
1.45E-13	0.36619591	0.065	0.032	7.42E-09	atyp10	UNC119B
1.47E-13	1.323721289	0.019	0.005	7.56E-09	atyp10	CCDC85B
1.52E-13	-0.102059469	0.186	0.119	7.78E-09	atyp10	POM121C
1.53E-13	0.929471641	0.028	0.01	7.83E-09	atyp10	NAA80
1.53E-13	0.19710792	0.074	0.038	7.85E-09	atyp10	PCYOX1L
1.55E-13	-0.169271773	0.132	0.079	7.97E-09	atyp10	POLA1
1.56E-13	0.282486601	0.046	0.02	7.99E-09	atyp10	CCDC124
1.56E-13	0.867645543	0.025	0.008	8.01E-09	atyp10	AMACR
1.62E-13	-2.486968548	0.019	0.055	8.30E-09	atyp10	ENSG00000305357
1.62E-13	-3.574421484	0.014	0.048	8.31E-09	atyp10	ENSG00000243081
1.69E-13	-1.721810437	0.169	0.218	8.66E-09	atyp10	MAML2
1.71E-13	0.745285163	0.032	0.012	8.77E-09	atyp10	AFAP1L2
1.71E-13	0.121226312	0.067	0.034	8.77E-09	atyp10	TET1
1.75E-13	-3.029845665	0.009	0.04	9.00E-09	atyp10	SOX5-AS1
1.79E-13	0.980852564	0.025	0.008	9.20E-09	atyp10	ENSG00000298854
1.84E-13	0.252285511	0.058	0.028	9.43E-09	atyp10	PIN1
1.86E-13	-0.152597384	0.182	0.117	9.56E-09	atyp10	PPM1A
1.90E-13	0.219094192	0.065	0.033	9.76E-09	atyp10	SIRT3
1.93E-13	1.2947131	0.018	0.005	9.90E-09	atyp10	ENSG00000225411
1.94E-13	0.118779024	0.085	0.047	9.97E-09	atyp10	PIP4K2C
2.01E-13	0.253721392	0.063	0.031	1.03E-08	atyp10	FAM102B
2.03E-13	-2.02776301	0.061	0.107	1.04E-08	atyp10	RRN3P2
2.06E-13	1.749887056	0.01	0.002	1.06E-08	atyp10	LINC02947
2.08E-13	0.794464548	0.025	0.008	1.06E-08	atyp10	C5AR2
2.10E-13	0.107638656	0.13	0.079	1.08E-08	atyp10	CENPV
2.18E-13	0.667666487	0.035	0.013	1.12E-08	atyp10	MINPP1
2.22E-13	0.583940835	0.034	0.013	1.14E-08	atyp10	INF2
2.25E-13	0.420014828	0.073	0.038	1.16E-08	atyp10	PIK3R6
2.29E-13	0.933867767	0.023	0.007	1.17E-08	atyp10	ENSG00000270249
2.32E-13	-0.207701441	0.238	0.157	1.19E-08	atyp10	TTC19
2.34E-13	0.179142902	0.057	0.027	1.20E-08	atyp10	ATP6V1C2
2.35E-13	-0.148833532	0.102	0.058	1.21E-08	atyp10	PELP1
2.37E-13	0.204272787	0.066	0.033	1.22E-08	atyp10	ENSG00000273221
2.39E-13	0.38225701	0.077	0.041	1.23E-08	atyp10	SOX12
2.40E-13	-0.103756488	0.323	0.223	1.23E-08	atyp10	UFM1
2.42E-13	0.326056945	0.051	0.024	1.24E-08	atyp10	PXMP4
2.44E-13	1.865463166	0.011	0.002	1.25E-08	atyp10	FGF23
2.45E-13	-0.122190822	0.108	0.062	1.26E-08	atyp10	GPAA1
2.46E-13	0.167613261	0.087	0.048	1.26E-08	atyp10	PNKD
2.55E-13	0.606761884	0.025	0.008	1.31E-08	atyp10	KIF14
2.59E-13	-0.188932892	0.215	0.141	1.33E-08	atyp10	PITPNB
2.71E-13	-0.203590921	0.137	0.083	1.39E-08	atyp10	STX18
2.73E-13	-0.309429855	0.288	0.193	1.40E-08	atyp10	CYB5R4
2.74E-13	0.889088401	0.025	0.008	1.41E-08	atyp10	CAMTA1-DT
2.84E-13	0.263727402	0.1	0.057	1.46E-08	atyp10	TUSC2
2.85E-13	0.1235604	0.137	0.085	1.46E-08	atyp10	CCDC92
2.86E-13	0.681589479	0.033	0.013	1.47E-08	atyp10	ENSG00000274425
2.96E-13	0.264628659	0.044	0.019	1.52E-08	atyp10	TIPARP
2.99E-13	1.274854315	0.014	0.003	1.53E-08	atyp10	CTNNAL1
3.04E-13	-0.264972432	0.372	0.257	1.56E-08	atyp10	COBLL1
3.09E-13	-0.252801689	0.15	0.093	1.58E-08	atyp10	PDZD8
3.09E-13	0.12450269	0.083	0.045	1.58E-08	atyp10	ENSG00000298460
3.26E-13	0.591034131	0.03	0.011	1.67E-08	atyp10	LIMA1
3.32E-13	-0.20725438	0.186	0.12	1.70E-08	atyp10	MAGT1
3.32E-13	0.401490452	0.034	0.013	1.70E-08	atyp10	H2AX
3.36E-13	-0.137318879	0.272	0.184	1.72E-08	atyp10	SBNO1
3.43E-13	-0.235608907	0.129	0.078	1.76E-08	atyp10	SLC30A5
3.48E-13	0.440139815	0.035	0.014	1.78E-08	atyp10	S1PR1-DT
3.49E-13	-0.17895159	0.099	0.056	1.79E-08	atyp10	HMGXB4
3.49E-13	-1.53338635	0.156	0.204	1.79E-08	atyp10	CDKAL1
3.51E-13	0.556721995	0.03	0.011	1.80E-08	atyp10	ENSG00000298391
3.60E-13	0.321468292	0.041	0.017	1.84E-08	atyp10	FRMD5
3.66E-13	0.193447688	0.082	0.045	1.88E-08	atyp10	METTL26
3.66E-13	-0.204022008	0.432	0.299	1.88E-08	atyp10	ASXL1
3.67E-13	0.141867504	0.094	0.053	1.88E-08	atyp10	ZNF275
3.76E-13	0.219817102	0.076	0.041	1.93E-08	atyp10	CDKN2AIP
3.76E-13	0.810668077	0.028	0.01	1.93E-08	atyp10	ENSG00000273384
3.77E-13	0.554101402	0.042	0.018	1.93E-08	atyp10	C1RL-AS1
3.79E-13	-0.149877726	0.192	0.124	1.94E-08	atyp10	YY1AP1
3.80E-13	-0.175992084	0.255	0.171	1.95E-08	atyp10	USP4
3.83E-13	-2.227652333	0.021	0.058	1.96E-08	atyp10	NEB
3.93E-13	0.342930494	0.039	0.016	2.02E-08	atyp10	FLVCR2
3.94E-13	0.149451743	0.106	0.062	2.02E-08	atyp10	PLSCR1
3.97E-13	0.685632766	0.039	0.016	2.04E-08	atyp10	RNF166
4.13E-13	-0.120735125	0.144	0.089	2.12E-08	atyp10	TBC1D16
4.13E-13	0.198661417	0.06	0.03	2.12E-08	atyp10	CDKN2A
4.16E-13	-0.179895737	0.123	0.074	2.13E-08	atyp10	BMS1
4.20E-13	1.09925653	0.017	0.004	2.15E-08	atyp10	ENSG00000267512
4.21E-13	-0.284740241	0.357	0.244	2.16E-08	atyp10	TMOD3
4.24E-13	0.161562561	0.071	0.037	2.18E-08	atyp10	DBET
4.25E-13	-0.276864814	0.213	0.139	2.18E-08	atyp10	ANKRD13C
4.28E-13	-0.318246608	0.173	0.109	2.19E-08	atyp10	SNX4
4.31E-13	2.036539013	0.013	0.003	2.21E-08	atyp10	KIAA0895L
4.32E-13	0.235870631	0.066	0.034	2.22E-08	atyp10	PEX5
4.36E-13	0.508683446	0.035	0.014	2.24E-08	atyp10	SNAPC2
4.53E-13	-0.249838588	0.104	0.06	2.32E-08	atyp10	GALK2
4.58E-13	1.006636512	0.021	0.006	2.35E-08	atyp10	ENSG00000293333
4.61E-13	0.697079314	0.034	0.013	2.36E-08	atyp10	FBXO6
4.61E-13	0.65427562	0.039	0.016	2.36E-08	atyp10	ENSG00000305513
4.65E-13	0.8208744	0.022	0.007	2.39E-08	atyp10	MELK
4.77E-13	-0.99436601	0.265	0.3	2.45E-08	atyp10	IL10RA
4.85E-13	0.825526099	0.027	0.009	2.49E-08	atyp10	RCN1
4.86E-13	0.302248693	0.061	0.03	2.49E-08	atyp10	RFC4
4.91E-13	-0.152430915	0.088	0.048	2.52E-08	atyp10	ATP11A
5.02E-13	-1.010493538	0.426	0.42	2.58E-08	atyp10	EML4
5.03E-13	-0.114481589	0.303	0.208	2.58E-08	atyp10	ASAH1
5.03E-13	0.224448781	0.047	0.021	2.58E-08	atyp10	CLUH
5.04E-13	-0.236214244	0.163	0.102	2.59E-08	atyp10	CLCN3
5.06E-13	0.3513437	0.041	0.018	2.60E-08	atyp10	ENSG00000308091
5.09E-13	1.555840523	0.014	0.003	2.61E-08	atyp10	HYOU1-AS1
5.12E-13	0.113900483	0.068	0.035	2.63E-08	atyp10	STEEP1
5.15E-13	0.901356137	0.03	0.011	2.64E-08	atyp10	ENSG00000288990
5.36E-13	0.673736758	0.016	0.004	2.75E-08	atyp10	LMCD1
5.41E-13	0.28089749	0.037	0.015	2.78E-08	atyp10	FANCG
5.48E-13	0.219883595	0.045	0.02	2.81E-08	atyp10	SFXN4
5.48E-13	-0.152046262	0.136	0.083	2.81E-08	atyp10	SLC25A42
5.49E-13	-3.020526387	0.008	0.038	2.82E-08	atyp10	FOXP1-AS1
5.58E-13	-0.209984307	0.192	0.125	2.86E-08	atyp10	CASC3
5.61E-13	1.788743806	0.01	0.002	2.88E-08	atyp10	CDC45
5.66E-13	-0.166403556	0.176	0.113	2.90E-08	atyp10	WDR48
5.82E-13	0.678592619	0.029	0.011	2.98E-08	atyp10	NSDHL
5.94E-13	0.431612315	0.053	0.025	3.05E-08	atyp10	BAZ1A-AS1
6.03E-13	-0.364644191	0.263	0.176	3.09E-08	atyp10	ZNF609
6.20E-13	0.149945756	0.079	0.043	3.18E-08	atyp10	TMEM132C
6.36E-13	0.379778569	0.044	0.019	3.26E-08	atyp10	SLC39A1
6.46E-13	0.887290262	0.019	0.005	3.31E-08	atyp10	MTFP1
6.48E-13	0.523488855	0.03	0.011	3.33E-08	atyp10	RNF157
6.54E-13	0.278457194	0.08	0.044	3.35E-08	atyp10	ANXA2R
6.57E-13	-0.113241947	0.184	0.119	3.37E-08	atyp10	WASHC2C
6.66E-13	0.202914777	0.068	0.035	3.41E-08	atyp10	EMG1
6.84E-13	0.27061565	0.061	0.03	3.51E-08	atyp10	REXO4
7.19E-13	-0.185319095	0.281	0.193	3.69E-08	atyp10	CEPT1
7.27E-13	1.178635124	0.026	0.009	3.73E-08	atyp10	PLD6
7.38E-13	-0.18440965	0.37	0.255	3.78E-08	atyp10	WDR26
7.51E-13	0.735731658	0.025	0.008	3.85E-08	atyp10	TMEM141
7.71E-13	2.090639384	0.01	0.001	3.95E-08	atyp10	ENSG00000260990
7.97E-13	0.826839171	0.024	0.008	4.09E-08	atyp10	SMC5-DT
8.07E-13	-1.580265513	0.058	0.103	4.14E-08	atyp10	APP
8.33E-13	0.286990874	0.065	0.034	4.27E-08	atyp10	CINP
8.47E-13	-2.01695175	0.048	0.091	4.34E-08	atyp10	NR4A2
8.50E-13	-0.198528567	0.248	0.167	4.36E-08	atyp10	PAWR
8.62E-13	-1.711354282	0.055	0.099	4.42E-08	atyp10	MXI1
8.77E-13	0.10057506	0.091	0.051	4.50E-08	atyp10	HAUS2
8.85E-13	0.453200996	0.043	0.019	4.54E-08	atyp10	NREP
9.12E-13	-0.142846491	0.274	0.187	4.68E-08	atyp10	DDX42
9.17E-13	0.53181906	0.039	0.016	4.70E-08	atyp10	SIRT6
9.38E-13	0.510906606	0.033	0.013	4.81E-08	atyp10	DIAPH3
9.39E-13	-1.919250744	0.042	0.084	4.81E-08	atyp10	ATN1
9.55E-13	-0.222287616	0.116	0.069	4.90E-08	atyp10	ALG6
9.66E-13	0.491710821	0.042	0.018	4.96E-08	atyp10	CPNE4
9.68E-13	-0.195508443	0.377	0.26	4.97E-08	atyp10	AKT2
9.69E-13	0.229834941	0.061	0.031	4.97E-08	atyp10	SNHG17
9.70E-13	-2.576924924	0.025	0.062	4.97E-08	atyp10	SUGT1P3
9.80E-13	0.27971293	0.084	0.047	5.03E-08	atyp10	EID2
1.01E-12	0.131856157	0.06	0.03	5.16E-08	atyp10	PQBP1
1.01E-12	0.174823224	0.08	0.044	5.20E-08	atyp10	ENSG00000255422
1.03E-12	0.181960104	0.06	0.03	5.27E-08	atyp10	CYLD-AS1
1.03E-12	0.341633197	0.051	0.024	5.28E-08	atyp10	DHRS4
1.03E-12	0.23130212	0.087	0.049	5.28E-08	atyp10	KLF16
1.07E-12	0.370760913	0.078	0.042	5.49E-08	atyp10	RUSC1
1.08E-12	-0.121250286	0.367	0.257	5.51E-08	atyp10	SOD2
1.11E-12	-1.675050064	0.172	0.216	5.67E-08	atyp10	COMMD10
1.12E-12	-0.187611029	0.218	0.144	5.73E-08	atyp10	CALCOCO2
1.18E-12	0.123171056	0.095	0.055	6.07E-08	atyp10	KIN
1.19E-12	0.302406439	0.063	0.032	6.12E-08	atyp10	ZNF689
1.19E-12	0.471205931	0.054	0.026	6.13E-08	atyp10	SH3BP5L
1.20E-12	-0.22882022	0.17	0.108	6.13E-08	atyp10	TM7SF3
1.20E-12	-0.155528872	0.273	0.186	6.18E-08	atyp10	CLSTN1
1.23E-12	1.188496957	0.02	0.006	6.30E-08	atyp10	ENSG00000308907
1.24E-12	0.144164995	0.061	0.031	6.34E-08	atyp10	PODXL
1.26E-12	-2.376404584	0.037	0.077	6.46E-08	atyp10	PDE7B
1.28E-12	0.367796698	0.042	0.018	6.54E-08	atyp10	ZNF496
1.28E-12	-0.297781217	0.276	0.186	6.58E-08	atyp10	IQGAP2
1.36E-12	-0.195723988	0.264	0.178	6.96E-08	atyp10	AP2B1
1.36E-12	0.56222205	0.042	0.018	6.97E-08	atyp10	NUBP2
1.37E-12	0.226326971	0.083	0.046	7.01E-08	atyp10	TMEM203
1.39E-12	0.111137323	0.124	0.076	7.12E-08	atyp10	MAF1
1.39E-12	0.354483033	0.039	0.017	7.15E-08	atyp10	AGTRAP
1.40E-12	1.516696572	0.011	0.002	7.18E-08	atyp10	LINC01290
1.41E-12	0.50886777	0.031	0.012	7.23E-08	atyp10	INPP1
1.43E-12	-0.223928701	0.154	0.097	7.33E-08	atyp10	PI4K2B
1.43E-12	0.230140955	0.086	0.048	7.33E-08	atyp10	HSPB11
1.44E-12	0.132113881	0.057	0.028	7.40E-08	atyp10	GPANK1
1.45E-12	1.261111979	0.019	0.005	7.41E-08	atyp10	STXBP6
1.46E-12	0.270267642	0.08	0.044	7.50E-08	atyp10	CDIP1
1.47E-12	0.200078156	0.067	0.035	7.52E-08	atyp10	POLR3D
1.47E-12	0.20463118	0.066	0.034	7.56E-08	atyp10	PYGB
1.47E-12	-0.161045164	0.097	0.056	7.56E-08	atyp10	AGK
1.50E-12	-0.149407	0.253	0.171	7.68E-08	atyp10	RBM23
1.50E-12	-1.277124152	0.21	0.251	7.70E-08	atyp10	RPS6KA3
1.51E-12	-0.141719047	0.276	0.191	7.77E-08	atyp10	SYTL1
1.53E-12	1.947464246	0.013	0.003	7.85E-08	atyp10	ARNTL2-AS1
1.54E-12	0.366968456	0.043	0.019	7.91E-08	atyp10	NAIF1
1.54E-12	-0.177167304	0.299	0.205	7.92E-08	atyp10	MIER1
1.58E-12	0.226767171	0.066	0.034	8.11E-08	atyp10	MAD2L2
1.60E-12	0.13815707	0.066	0.034	8.18E-08	atyp10	MEI1
1.60E-12	0.369732782	0.046	0.021	8.19E-08	atyp10	KDM7A-DT
1.64E-12	0.125192559	0.091	0.052	8.43E-08	atyp10	WSB2
1.68E-12	-0.165092704	0.121	0.073	8.60E-08	atyp10	PPP2CB
1.71E-12	-0.295333551	0.227	0.15	8.77E-08	atyp10	NSRP1
1.73E-12	-0.134495724	0.141	0.088	8.86E-08	atyp10	OSBP
1.79E-12	0.564125592	0.05	0.024	9.20E-08	atyp10	ORC6
1.79E-12	0.298062017	0.044	0.019	9.20E-08	atyp10	ENSG00000261261
1.82E-12	0.211880808	0.045	0.021	9.31E-08	atyp10	BDH2
1.84E-12	-0.118002278	0.23	0.155	9.44E-08	atyp10	IRAK4
1.85E-12	2.019416389	0.011	0.002	9.51E-08	atyp10	ENSG00000305622
1.90E-12	-0.261769251	0.15	0.094	9.74E-08	atyp10	LYRM4
1.92E-12	1.062421271	0.037	0.015	9.83E-08	atyp10	EGR1
1.92E-12	0.310960748	0.037	0.016	9.87E-08	atyp10	SEPSECS-AS1
1.93E-12	0.216354349	0.073	0.039	9.87E-08	atyp10	KBTBD4
1.93E-12	0.148819765	0.077	0.042	9.92E-08	atyp10	USP30
1.97E-12	0.621925394	0.039	0.017	1.01E-07	atyp10	FADD
2.02E-12	0.131759577	0.07	0.037	1.04E-07	atyp10	ENSG00000243004
2.02E-12	-0.187111693	0.139	0.086	1.04E-07	atyp10	AP3M1
2.08E-12	-0.22959431	0.129	0.078	1.07E-07	atyp10	NUP58
2.10E-12	0.71253858	0.034	0.013	1.08E-07	atyp10	ARHGEF19
2.12E-12	0.371543018	0.07	0.037	1.09E-07	atyp10	TRAF1
2.12E-12	-0.104484517	0.528	0.377	1.09E-07	atyp10	RNF213
2.13E-12	-0.334177981	0.12	0.072	1.09E-07	atyp10	TSHZ2
2.16E-12	0.321393723	0.06	0.03	1.11E-07	atyp10	EXOSC5
2.19E-12	-0.139461861	0.15	0.095	1.12E-07	atyp10	IRAK1BP1
2.21E-12	-0.171896003	0.292	0.201	1.13E-07	atyp10	DHX15
2.31E-12	-0.174074073	0.261	0.178	1.19E-07	atyp10	AGFG1
2.35E-12	0.944539248	0.03	0.011	1.21E-07	atyp10	TRIP6
2.39E-12	0.627283002	0.041	0.018	1.22E-07	atyp10	ENSG00000271109
2.39E-12	-0.137780452	0.121	0.073	1.23E-07	atyp10	CPSF1
2.41E-12	-0.128109662	0.412	0.292	1.24E-07	atyp10	ANKRD10
2.42E-12	0.318428155	0.075	0.04	1.24E-07	atyp10	DPH2
2.46E-12	-0.164336426	0.105	0.062	1.26E-07	atyp10	MAP2K7
2.48E-12	0.369871555	0.044	0.02	1.27E-07	atyp10	SESN2
2.48E-12	-0.155569537	0.205	0.135	1.27E-07	atyp10	ENSG00000291171
2.49E-12	0.302255365	0.086	0.049	1.27E-07	atyp10	GTF3C4
2.50E-12	-0.101269262	0.155	0.098	1.28E-07	atyp10	NPTN
2.52E-12	-0.177478715	0.152	0.096	1.29E-07	atyp10	FOXK1
2.53E-12	0.575888633	0.024	0.008	1.30E-07	atyp10	ADCY1
2.55E-12	-0.483048905	0.819	0.74	1.31E-07	atyp10	MBNL1
2.57E-12	-0.186901382	0.331	0.228	1.32E-07	atyp10	CPSF6
2.63E-12	0.162843482	0.08	0.044	1.35E-07	atyp10	DAPK1
2.65E-12	-2.554614922	0.021	0.055	1.36E-07	atyp10	ENSG00000266664
2.65E-12	0.468862049	0.044	0.02	1.36E-07	atyp10	SLC35C1
2.72E-12	-0.462191647	0.127	0.078	1.40E-07	atyp10	SAMD12
2.74E-12	-0.445022112	0.09	0.051	1.40E-07	atyp10	ENSG00000254777
2.76E-12	0.551802213	0.037	0.016	1.42E-07	atyp10	BCKDHA
2.76E-12	-0.119616786	0.12	0.072	1.42E-07	atyp10	ARRDC2
2.77E-12	0.201037677	0.07	0.037	1.42E-07	atyp10	GATD1
2.77E-12	0.262280411	0.049	0.023	1.42E-07	atyp10	ENSG00000298152
2.78E-12	0.279305493	0.059	0.029	1.43E-07	atyp10	CTDP1
2.84E-12	-1.162495214	0.291	0.317	1.46E-07	atyp10	FBXO11
2.85E-12	0.350345315	0.064	0.033	1.46E-07	atyp10	ISOC1
2.89E-12	0.295647829	0.07	0.038	1.48E-07	atyp10	IGHG4
2.90E-12	0.938024529	0.02	0.006	1.49E-07	atyp10	TMUB1
2.92E-12	0.390044102	0.044	0.02	1.50E-07	atyp10	MARS2
2.92E-12	0.253889266	0.04	0.017	1.50E-07	atyp10	TPCN2
3.10E-12	1.704257639	0.015	0.004	1.59E-07	atyp10	RUNDC3A-AS1
3.14E-12	0.20788804	0.083	0.046	1.61E-07	atyp10	RTL8C
3.18E-12	0.425280744	0.072	0.039	1.63E-07	atyp10	ENSG00000261218
3.18E-12	0.19836881	0.079	0.044	1.63E-07	atyp10	EXOSC7
3.22E-12	0.623113606	0.027	0.01	1.65E-07	atyp10	PDK1-AS1
3.25E-12	1.117282242	0.015	0.004	1.67E-07	atyp10	CFAP298-TCP10L
3.32E-12	-0.556228355	0.608	0.556	1.70E-07	atyp10	SCAF11
3.44E-12	0.100413096	0.04	0.018	1.76E-07	atyp10	RACGAP1
3.44E-12	-0.103788576	0.095	0.055	1.77E-07	atyp10	COG2
3.49E-12	1.170590557	0.014	0.003	1.79E-07	atyp10	C1orf115
3.50E-12	0.598801623	0.032	0.013	1.79E-07	atyp10	ENSG00000278231
3.53E-12	-0.243153901	0.399	0.28	1.81E-07	atyp10	RASGRP3
3.56E-12	0.997312266	0.02	0.006	1.83E-07	atyp10	ENSG00000289161
3.58E-12	-3.585627453	0.005	0.032	1.83E-07	atyp10	FBLN2
3.69E-12	0.288820052	0.071	0.038	1.89E-07	atyp10	SDHAF2
3.75E-12	0.230509424	0.042	0.019	1.92E-07	atyp10	MBD3
3.80E-12	0.287256571	0.067	0.035	1.95E-07	atyp10	DNAJC14
3.81E-12	-0.228960902	0.161	0.103	1.95E-07	atyp10	MSH6
3.81E-12	-0.406827953	0.193	0.126	1.96E-07	atyp10	CWC27
3.90E-12	0.439227024	0.058	0.029	2.00E-07	atyp10	LINC00847
3.96E-12	0.710282883	0.026	0.009	2.03E-07	atyp10	YES1
3.96E-12	-0.206730677	0.386	0.27	2.03E-07	atyp10	NRDC
4.00E-12	-0.675443224	0.526	0.497	2.05E-07	atyp10	SRRM2
4.01E-12	-0.110605636	0.172	0.112	2.06E-07	atyp10	YTHDF3
4.09E-12	-1.124347222	0.365	0.371	2.10E-07	atyp10	TBC1D22A
4.13E-12	-3.918201724	0.007	0.034	2.12E-07	atyp10	ENSG00000303117
4.14E-12	-0.11538023	0.173	0.114	2.12E-07	atyp10	MLXIP
4.14E-12	0.266850257	0.037	0.015	2.12E-07	atyp10	ITGA6-AS1
4.20E-12	-1.507236307	0.223	0.258	2.15E-07	atyp10	ITFG1
4.40E-12	1.229682012	0.016	0.004	2.25E-07	atyp10	SCD
4.63E-12	0.264356858	0.045	0.02	2.37E-07	atyp10	MSANTD3
4.66E-12	0.593086927	0.028	0.01	2.39E-07	atyp10	DDTL
4.69E-12	-0.312314335	0.224	0.149	2.40E-07	atyp10	KPNA6
4.76E-12	0.193394469	0.052	0.025	2.44E-07	atyp10	TM9SF1
4.87E-12	0.564214089	0.041	0.018	2.50E-07	atyp10	C1orf216
4.91E-12	-0.884893301	0.435	0.437	2.52E-07	atyp10	CSGALNACT1
5.06E-12	-0.15604116	0.073	0.039	2.60E-07	atyp10	HELLS
5.11E-12	-2.254878831	0.054	0.095	2.62E-07	atyp10	EXOC6B
5.20E-12	0.139563992	0.068	0.036	2.67E-07	atyp10	THAP1
5.20E-12	-0.150481481	0.195	0.129	2.67E-07	atyp10	SLC38A2
5.23E-12	-0.165254154	0.141	0.088	2.68E-07	atyp10	TM9SF4
5.32E-12	1.516761237	0.01	0.002	2.73E-07	atyp10	ENSG00000303709
5.33E-12	1.143375515	0.019	0.006	2.73E-07	atyp10	HSPB8
5.37E-12	0.224414066	0.062	0.032	2.75E-07	atyp10	PABPC4-AS1
5.40E-12	0.915550516	0.026	0.009	2.77E-07	atyp10	ENSG00000275964
5.47E-12	0.638409818	0.023	0.008	2.81E-07	atyp10	ZYG11A
5.58E-12	-0.149677212	0.259	0.177	2.86E-07	atyp10	IST1
5.63E-12	0.718816412	0.027	0.01	2.89E-07	atyp10	CEP19
5.75E-12	0.119659483	0.088	0.05	2.95E-07	atyp10	ENSG00000302550
5.77E-12	0.200720442	0.063	0.033	2.96E-07	atyp10	ICMT
5.87E-12	-0.150416203	0.197	0.131	3.01E-07	atyp10	ARHGAP27
5.89E-12	-0.23935631	0.29	0.199	3.02E-07	atyp10	LUC7L2
5.97E-12	-0.166737359	0.091	0.052	3.06E-07	atyp10	INTS7
6.03E-12	0.218839767	0.065	0.034	3.09E-07	atyp10	SRR
6.08E-12	1.255153575	0.015	0.004	3.12E-07	atyp10	HPSE
6.17E-12	0.954912063	0.024	0.008	3.17E-07	atyp10	ENSG00000287127
6.27E-12	-0.108610448	0.103	0.061	3.21E-07	atyp10	WDR45
6.54E-12	-0.174226143	0.174	0.113	3.35E-07	atyp10	ECPAS
6.83E-12	1.072976739	0.057	0.029	3.50E-07	atyp10	NLN
6.86E-12	-0.11108021	0.204	0.136	3.52E-07	atyp10	POM121
6.98E-12	0.126571394	0.084	0.047	3.58E-07	atyp10	TMEM41A
7.23E-12	0.259662674	0.038	0.016	3.71E-07	atyp10	ENSG00000302098
7.35E-12	0.623517638	0.025	0.009	3.77E-07	atyp10	MDP1
7.40E-12	0.11498583	0.09	0.052	3.80E-07	atyp10	RNF185
7.45E-12	0.1820372	0.053	0.026	3.82E-07	atyp10	LNX1
7.56E-12	0.636440848	0.022	0.007	3.87E-07	atyp10	E2F1
7.60E-12	-0.131989556	0.093	0.053	3.90E-07	atyp10	USP19
7.62E-12	0.353417519	0.05	0.024	3.91E-07	atyp10	PRICKLE2-AS1
7.64E-12	0.555128136	0.037	0.016	3.92E-07	atyp10	ENSG00000253875
8.01E-12	0.354863507	0.042	0.019	4.11E-07	atyp10	TUBB2A
8.11E-12	0.228581419	0.105	0.063	4.16E-07	atyp10	C16orf72
8.14E-12	1.93066265	0.01	0.002	4.17E-07	atyp10	ALKAL2
8.25E-12	0.309409736	0.038	0.016	4.23E-07	atyp10	SPATA2
8.28E-12	-0.23084116	0.206	0.138	4.25E-07	atyp10	VPS39
8.37E-12	0.245539843	0.05	0.024	4.29E-07	atyp10	NET1
8.43E-12	-0.124074504	0.218	0.147	4.32E-07	atyp10	MAU2
8.51E-12	-0.113715875	0.138	0.087	4.36E-07	atyp10	RIOK1
8.73E-12	0.26914286	0.023	0.008	4.48E-07	atyp10	LSR
8.83E-12	0.149007615	0.055	0.027	4.53E-07	atyp10	DUS4L
9.01E-12	0.164216008	0.148	0.096	4.62E-07	atyp10	BET1L
9.07E-12	-0.18648091	0.456	0.319	4.65E-07	atyp10	ACIN1
9.10E-12	0.420949133	0.042	0.019	4.67E-07	atyp10	ENSG00000294800
9.16E-12	0.234415226	0.07	0.038	4.70E-07	atyp10	CIPC
9.27E-12	-0.146142756	0.34	0.24	4.75E-07	atyp10	PSME3IP1
9.28E-12	0.546601126	0.035	0.015	4.76E-07	atyp10	C2orf49-DT
9.31E-12	0.184170751	0.061	0.031	4.78E-07	atyp10	CYTH2
9.35E-12	-0.147914296	0.232	0.158	4.80E-07	atyp10	TRAPPC8
9.36E-12	-0.364540048	0.2	0.132	4.80E-07	atyp10	PARP8
9.38E-12	1.027929991	0.017	0.005	4.81E-07	atyp10	TMEM200A
9.53E-12	-0.155442713	0.163	0.106	4.89E-07	atyp10	TXLNG
9.55E-12	-3.753968717	0.007	0.034	4.90E-07	atyp10	NETO1
9.76E-12	-0.202439073	0.367	0.258	5.01E-07	atyp10	GALNT10
9.81E-12	0.401004989	0.042	0.019	5.03E-07	atyp10	MXD3
1.00E-11	0.307306406	0.068	0.036	5.15E-07	atyp10	SMIM4
1.01E-11	-0.157227849	0.151	0.096	5.17E-07	atyp10	ZCCHC8
1.01E-11	-0.223703131	0.213	0.142	5.18E-07	atyp10	CUL1
1.01E-11	0.911581539	0.02	0.006	5.19E-07	atyp10	B3GNT4
1.01E-11	0.40002556	0.057	0.029	5.20E-07	atyp10	HOMEZ
1.02E-11	0.147238325	0.067	0.036	5.22E-07	atyp10	MTCP1
1.02E-11	-0.117605703	0.151	0.097	5.25E-07	atyp10	MZB1
1.03E-11	-1.685235114	0.119	0.164	5.29E-07	atyp10	RHOB
1.03E-11	-2.299991225	0.049	0.089	5.29E-07	atyp10	PTPRK
1.03E-11	0.227431438	0.062	0.033	5.31E-07	atyp10	ZNF487
1.04E-11	-1.46814706	0.186	0.226	5.32E-07	atyp10	NEDD9
1.05E-11	-0.201448646	0.145	0.092	5.41E-07	atyp10	CRACR2A
1.06E-11	0.55433409	0.026	0.009	5.41E-07	atyp10	PDLIM7-AS1
1.06E-11	0.130559635	0.068	0.036	5.44E-07	atyp10	PHKG2
1.06E-11	-0.564781121	0.682	0.607	5.45E-07	atyp10	OGA
1.07E-11	0.348365573	0.038	0.016	5.46E-07	atyp10	ENSG00000228968
1.08E-11	1.188833668	0.02	0.006	5.56E-07	atyp10	RNASE4
1.09E-11	-0.235888737	0.33	0.229	5.58E-07	atyp10	SEC63
1.10E-11	-0.184782956	0.119	0.072	5.63E-07	atyp10	DNAJA3
1.11E-11	0.955096442	0.016	0.004	5.67E-07	atyp10	ESCO2
1.11E-11	-1.471625093	0.182	0.223	5.70E-07	atyp10	DIAPH2
1.11E-11	-0.296173578	0.338	0.233	5.71E-07	atyp10	RAB10
1.12E-11	0.414480729	0.046	0.022	5.73E-07	atyp10	NAALADL1
1.12E-11	0.603029502	0.03	0.012	5.75E-07	atyp10	PHPT1
1.13E-11	-0.130399185	0.151	0.097	5.77E-07	atyp10	ODF2L
1.13E-11	0.111113071	0.068	0.036	5.77E-07	atyp10	SEC61A2
1.13E-11	-0.18970365	0.135	0.085	5.80E-07	atyp10	YEATS2
1.16E-11	0.163038559	0.061	0.032	5.93E-07	atyp10	UCK2
1.16E-11	-1.615117485	0.089	0.134	5.97E-07	atyp10	POLR2J3
1.17E-11	-0.133352971	0.218	0.147	6.00E-07	atyp10	HIF1A-AS3
1.19E-11	0.17730699	0.051	0.025	6.10E-07	atyp10	GET1
1.20E-11	0.391021088	0.04	0.018	6.15E-07	atyp10	ENSG00000286177
1.23E-11	0.682256558	0.013	0.003	6.32E-07	atyp10	TRIP13
1.25E-11	0.214476893	0.046	0.022	6.40E-07	atyp10	TXNL4B
1.26E-11	0.239256952	0.049	0.023	6.44E-07	atyp10	UBE2S
1.26E-11	0.116848272	0.131	0.083	6.45E-07	atyp10	TMEM167B
1.26E-11	-3.474914645	0.006	0.031	6.49E-07	atyp10	ENSG00000306831
1.28E-11	0.480930628	0.041	0.019	6.58E-07	atyp10	TRAM2-AS1
1.29E-11	-1.598165447	0.137	0.182	6.61E-07	atyp10	COL19A1
1.30E-11	-1.421472495	0.102	0.148	6.68E-07	atyp10	ARHGAP5
1.33E-11	0.672525204	0.035	0.015	6.81E-07	atyp10	CETN2
1.33E-11	0.128384576	0.045	0.021	6.81E-07	atyp10	SGPP2
1.34E-11	-2.691751846	0.022	0.055	6.88E-07	atyp10	ENSG00000293612
1.35E-11	-0.116934027	0.195	0.131	6.91E-07	atyp10	PCYT1A
1.36E-11	0.130780965	0.07	0.038	6.99E-07	atyp10	SNHG9
1.38E-11	1.257897548	0.017	0.005	7.08E-07	atyp10	H2AW
1.38E-11	-2.106239991	0.029	0.064	7.10E-07	atyp10	ABCA1
1.39E-11	-0.195945906	0.191	0.127	7.12E-07	atyp10	CEP135
1.42E-11	0.808750316	0.026	0.01	7.27E-07	atyp10	ZNRD2
1.44E-11	-1.506723416	0.147	0.191	7.38E-07	atyp10	CLASP2
1.45E-11	-0.202736475	0.071	0.038	7.43E-07	atyp10	GDAP1
1.45E-11	-0.241265764	0.19	0.126	7.45E-07	atyp10	CHFR
1.46E-11	0.130763636	0.049	0.023	7.48E-07	atyp10	ZNF282
1.46E-11	-0.134464989	0.161	0.104	7.49E-07	atyp10	ENTR1
1.47E-11	0.175896289	0.047	0.022	7.54E-07	atyp10	SDHAF4
1.48E-11	0.823469574	0.015	0.004	7.58E-07	atyp10	DUSP4
1.48E-11	0.405598081	0.048	0.023	7.58E-07	atyp10	ENSG00000293188
1.48E-11	-0.141137913	0.115	0.07	7.59E-07	atyp10	SGPL1
1.50E-11	-0.179207809	0.126	0.078	7.69E-07	atyp10	WDTC1
1.52E-11	0.187742831	0.065	0.034	7.79E-07	atyp10	G6PD
1.58E-11	0.439040586	0.032	0.013	8.13E-07	atyp10	PRKAR1B-AS1
1.61E-11	-0.184298753	0.086	0.049	8.25E-07	atyp10	FOXP4
1.62E-11	-2.323772718	0.033	0.07	8.28E-07	atyp10	MAP4K3-DT
1.63E-11	-0.14583532	0.267	0.184	8.38E-07	atyp10	SIDT2
1.64E-11	0.836008447	0.024	0.008	8.39E-07	atyp10	SNAP25-AS1
1.64E-11	-0.116922002	0.145	0.092	8.43E-07	atyp10	LZIC
1.65E-11	-0.151294619	0.072	0.039	8.48E-07	atyp10	C5orf22
1.67E-11	-0.26347248	0.131	0.082	8.56E-07	atyp10	LINC01138
1.72E-11	-0.119341517	0.413	0.296	8.82E-07	atyp10	EMP3
1.74E-11	1.048128856	0.016	0.005	8.90E-07	atyp10	LRRC4
1.74E-11	0.421557443	0.055	0.028	8.94E-07	atyp10	FAM89B
1.74E-11	0.636473692	0.028	0.011	8.94E-07	atyp10	ZNF792
1.75E-11	0.50303764	0.037	0.016	8.99E-07	atyp10	TMEM11
1.77E-11	0.112677249	0.074	0.041	9.07E-07	atyp10	NCMAP-DT
1.81E-11	0.756937053	0.02	0.006	9.27E-07	atyp10	ADGB
1.81E-11	-0.213362538	0.286	0.198	9.29E-07	atyp10	HUWE1
1.82E-11	-0.14170594	0.126	0.078	9.34E-07	atyp10	SEH1L
1.82E-11	-0.241348334	0.297	0.205	9.35E-07	atyp10	ENSG00000236449
1.83E-11	0.525011779	0.037	0.016	9.37E-07	atyp10	RPS6KA4
1.86E-11	-1.909330616	0.07	0.113	9.53E-07	atyp10	ENSG00000290548
1.91E-11	-0.181596047	0.308	0.216	9.79E-07	atyp10	GOLGB1
1.92E-11	0.340667232	0.036	0.016	9.82E-07	atyp10	ENSG00000290578
1.94E-11	0.49865054	0.036	0.016	9.93E-07	atyp10	SETMAR
1.94E-11	0.506719916	0.035	0.015	9.95E-07	atyp10	ENSG00000236911
1.99E-11	0.41126042	0.025	0.009	1.02E-06	atyp10	RRS1-DT
2.04E-11	-1.405420261	0.162	0.206	1.05E-06	atyp10	RFX3
2.06E-11	-0.260084024	0.175	0.115	1.06E-06	atyp10	ZNF280D
2.10E-11	0.651670527	0.03	0.012	1.08E-06	atyp10	ENSG00000304120
2.14E-11	-0.100129935	0.397	0.283	1.10E-06	atyp10	YPEL5
2.19E-11	0.934074527	0.02	0.006	1.12E-06	atyp10	LINC00888
2.20E-11	0.66426005	0.028	0.011	1.13E-06	atyp10	CRACD
2.25E-11	-1.397545948	0.217	0.252	1.15E-06	atyp10	BICD1
2.25E-11	-0.195154664	0.241	0.165	1.15E-06	atyp10	RAB3GAP2
2.30E-11	-1.469167384	0.065	0.108	1.18E-06	atyp10	KLK1
2.35E-11	-0.155365208	0.49	0.35	1.21E-06	atyp10	WTAP
2.37E-11	0.920031023	0.015	0.004	1.22E-06	atyp10	EPHX2
2.37E-11	-0.10269919	0.18	0.12	1.22E-06	atyp10	ENSG00000303688
2.46E-11	0.495819082	0.036	0.015	1.26E-06	atyp10	SGO2
2.48E-11	0.224937646	0.069	0.037	1.27E-06	atyp10	GOLIM4
2.49E-11	0.624059858	0.027	0.01	1.28E-06	atyp10	C19orf47
2.51E-11	0.145840807	0.052	0.026	1.29E-06	atyp10	UMPS
2.54E-11	1.284486004	0.01	0.002	1.30E-06	atyp10	ENSG00000234286
2.56E-11	-0.184584077	0.375	0.263	1.31E-06	atyp10	OS9
2.62E-11	0.927578552	0.022	0.007	1.34E-06	atyp10	ENSG00000266120
2.63E-11	-0.195766651	0.177	0.116	1.35E-06	atyp10	SMIM7
2.64E-11	0.217895233	0.061	0.032	1.36E-06	atyp10	NRSN2-AS1
2.68E-11	0.127556872	0.055	0.028	1.37E-06	atyp10	ZNF277-AS1
2.69E-11	-0.232040992	0.169	0.11	1.38E-06	atyp10	TMX3
2.70E-11	0.213096354	0.052	0.026	1.39E-06	atyp10	DMWD
2.76E-11	-0.161817739	0.086	0.049	1.41E-06	atyp10	RPF2
2.76E-11	-0.186529954	0.261	0.182	1.42E-06	atyp10	WDR6
2.76E-11	-0.120515663	0.101	0.06	1.42E-06	atyp10	ENSG00000287029
2.77E-11	0.172218547	0.091	0.054	1.42E-06	atyp10	ZHX1
2.80E-11	-0.197487166	0.167	0.109	1.44E-06	atyp10	FRA10AC1
2.85E-11	-1.893390515	0.042	0.08	1.46E-06	atyp10	GRAPL
2.87E-11	1.463713021	0.015	0.004	1.47E-06	atyp10	ENSG00000271980
2.90E-11	-0.137389323	0.177	0.118	1.49E-06	atyp10	FAM78A
2.92E-11	0.308990342	0.058	0.03	1.50E-06	atyp10	FASTKD5
2.93E-11	-0.16138043	0.089	0.052	1.50E-06	atyp10	NIFK-AS1
2.95E-11	-0.146236519	0.114	0.07	1.51E-06	atyp10	NDRG3
2.97E-11	0.167356797	0.089	0.052	1.52E-06	atyp10	IL2RA
2.97E-11	0.574390995	0.033	0.014	1.52E-06	atyp10	RPL37A-DT
3.00E-11	0.296340935	0.056	0.029	1.54E-06	atyp10	SNUPN
3.00E-11	0.198149621	0.071	0.039	1.54E-06	atyp10	CYB5D2
3.07E-11	0.500681363	0.035	0.015	1.57E-06	atyp10	INTS5
3.09E-11	-3.525835954	0.007	0.033	1.59E-06	atyp10	LCN10
3.10E-11	0.482633338	0.038	0.017	1.59E-06	atyp10	CBWD6
3.15E-11	0.160580776	0.063	0.033	1.62E-06	atyp10	TMEM185A
3.16E-11	0.488289929	0.049	0.024	1.62E-06	atyp10	DDIT4
3.17E-11	-0.135045943	0.089	0.052	1.62E-06	atyp10	VIPAS39
3.23E-11	-0.171823194	0.266	0.184	1.65E-06	atyp10	CBX5
3.23E-11	1.003514508	0.016	0.004	1.66E-06	atyp10	PSAT1
3.25E-11	0.627650436	0.024	0.008	1.66E-06	atyp10	ENSG00000276853
3.25E-11	0.133094675	0.071	0.039	1.67E-06	atyp10	ITPRIP
3.34E-11	-0.351078372	0.224	0.151	1.71E-06	atyp10	RNF115
3.35E-11	1.278753243	0.018	0.005	1.72E-06	atyp10	MAP3K4-AS1
3.35E-11	0.542388986	0.032	0.013	1.72E-06	atyp10	SFR1
3.37E-11	0.164071468	0.041	0.019	1.73E-06	atyp10	HDGFL2
3.41E-11	0.813517525	0.021	0.007	1.75E-06	atyp10	ENSG00000233138
3.51E-11	0.329905678	0.03	0.012	1.80E-06	atyp10	TSFM
3.58E-11	1.224419984	0.014	0.003	1.83E-06	atyp10	PDCD6IP-DT
3.60E-11	0.776631958	0.019	0.006	1.85E-06	atyp10	PRADC1
3.64E-11	-0.151033636	0.077	0.043	1.87E-06	atyp10	LCMT1
3.64E-11	0.89483378	0.03	0.012	1.87E-06	atyp10	LST1
3.65E-11	-0.176607259	0.181	0.12	1.87E-06	atyp10	USP12
3.68E-11	-0.194063461	0.059	0.031	1.89E-06	atyp10	RTN4IP1
3.71E-11	0.672103562	0.028	0.011	1.90E-06	atyp10	SPINT1
3.73E-11	0.171823139	0.055	0.028	1.91E-06	atyp10	FBXL18
3.77E-11	0.75863223	0.032	0.013	1.93E-06	atyp10	PTPMT1
3.77E-11	1.214572824	0.012	0.003	1.93E-06	atyp10	MFSD4B-DT
3.79E-11	-0.2816002	0.34	0.238	1.94E-06	atyp10	PRKD2
3.83E-11	-0.164585084	0.236	0.162	1.97E-06	atyp10	RBM4
3.85E-11	0.299897785	0.095	0.058	1.97E-06	atyp10	COPDA1
3.87E-11	0.266267013	0.043	0.02	1.98E-06	atyp10	FBXL6
4.01E-11	-1.894157867	0.061	0.102	2.06E-06	atyp10	TOP6BL
4.11E-11	-0.29540194	0.39	0.272	2.11E-06	atyp10	GIT2
4.13E-11	-0.369931355	0.428	0.301	2.12E-06	atyp10	PCED1B
4.15E-11	0.444276091	0.037	0.016	2.13E-06	atyp10	ENSG00000289614
4.19E-11	-0.159957743	0.124	0.079	2.15E-06	atyp10	FAM126A
4.27E-11	-0.622106444	0.644	0.588	2.19E-06	atyp10	CD22
4.42E-11	0.271250238	0.035	0.015	2.27E-06	atyp10	PAOX
4.47E-11	0.536660818	0.023	0.008	2.29E-06	atyp10	MPND
4.58E-11	0.19205042	0.057	0.03	2.35E-06	atyp10	UROS
4.62E-11	0.791076806	0.03	0.012	2.37E-06	atyp10	ENSG00000275418
4.77E-11	0.195630269	0.058	0.03	2.45E-06	atyp10	RIOK2
4.80E-11	0.563971224	0.024	0.009	2.46E-06	atyp10	ENSG00000300077
4.90E-11	-0.272741561	0.225	0.153	2.51E-06	atyp10	SPOP
5.01E-11	0.126784041	0.055	0.028	2.57E-06	atyp10	BMPR1B
5.03E-11	1.04696603	0.02	0.006	2.58E-06	atyp10	SLC19A1
5.23E-11	-0.185059113	0.124	0.077	2.68E-06	atyp10	ZNF195
5.27E-11	-0.280774837	0.261	0.18	2.70E-06	atyp10	NT5DC1
5.33E-11	-0.234311573	0.192	0.129	2.74E-06	atyp10	REPS1
5.34E-11	0.204232964	0.064	0.034	2.74E-06	atyp10	LINC00339
5.49E-11	0.39988803	0.022	0.008	2.82E-06	atyp10	EHHADH
5.58E-11	-0.18000625	0.367	0.258	2.86E-06	atyp10	STX16
5.65E-11	0.495453241	0.045	0.021	2.90E-06	atyp10	ENSG00000298751
5.73E-11	-0.237160483	0.153	0.099	2.94E-06	atyp10	CCDC12
5.84E-11	-0.14400466	0.229	0.158	2.99E-06	atyp10	ARHGEF7
5.85E-11	-0.141665771	0.135	0.086	3.00E-06	atyp10	TDG
5.86E-11	0.387119126	0.039	0.018	3.01E-06	atyp10	PIGV
5.87E-11	-1.885137645	0.053	0.092	3.01E-06	atyp10	ENSG00000237705
5.96E-11	0.764600418	0.024	0.009	3.06E-06	atyp10	BRF2
6.01E-11	-0.346067893	0.126	0.079	3.08E-06	atyp10	HSD17B12
6.04E-11	0.82474073	0.021	0.007	3.10E-06	atyp10	ECT2
6.12E-11	-0.279649707	0.193	0.129	3.14E-06	atyp10	CDC73
6.15E-11	1.27625214	0.011	0.002	3.15E-06	atyp10	ENSG00000303360
6.27E-11	0.337276765	0.05	0.025	3.21E-06	atyp10	ENSG00000222042
6.28E-11	-1.98577129	0.046	0.084	3.22E-06	atyp10	MIR4432HG
6.30E-11	1.281321789	0.011	0.002	3.23E-06	atyp10	ENSG00000308185
6.34E-11	0.372365626	0.029	0.012	3.25E-06	atyp10	CCBE1
6.37E-11	0.637944699	0.028	0.011	3.27E-06	atyp10	S100A13
6.54E-11	-0.253678373	0.206	0.14	3.35E-06	atyp10	MARS1
6.72E-11	0.264904799	0.044	0.021	3.44E-06	atyp10	MYO5B
6.73E-11	1.16042441	0.013	0.003	3.45E-06	atyp10	MIF-AS1
6.84E-11	-0.216281906	0.073	0.04	3.51E-06	atyp10	RINT1
6.88E-11	1.948788629	0.01	0.002	3.53E-06	atyp10	ENSG00000228809
6.96E-11	-0.191691439	0.36	0.255	3.57E-06	atyp10	TYK2
6.98E-11	0.327721379	0.035	0.015	3.58E-06	atyp10	CHMP6
7.01E-11	0.834250146	0.011	0.002	3.60E-06	atyp10	STING1
7.03E-11	-0.223751739	0.156	0.102	3.60E-06	atyp10	ATF1
7.03E-11	1.085001632	0.01	0.002	3.61E-06	atyp10	P2RY12
7.14E-11	0.678753711	0.029	0.012	3.66E-06	atyp10	PES1
7.21E-11	0.480391329	0.033	0.014	3.70E-06	atyp10	TWNK
7.22E-11	-0.280956353	0.09	0.052	3.70E-06	atyp10	AREL1
7.28E-11	0.192434393	0.077	0.044	3.73E-06	atyp10	POMK
7.28E-11	-1.361687031	0.205	0.241	3.73E-06	atyp10	ZFAND3
7.29E-11	-0.820821907	0.445	0.432	3.74E-06	atyp10	USP34
7.37E-11	-0.424640405	0.087	0.051	3.78E-06	atyp10	PDHX
7.39E-11	0.276572356	0.062	0.033	3.79E-06	atyp10	C15orf39
7.46E-11	-0.155769244	0.165	0.109	3.82E-06	atyp10	VIRMA
7.54E-11	-0.975524883	0.373	0.38	3.87E-06	atyp10	CHD9
7.62E-11	0.213031025	0.042	0.02	3.91E-06	atyp10	GLMP
7.66E-11	-0.203903906	0.175	0.116	3.93E-06	atyp10	ACADVL
7.75E-11	-0.126104593	0.429	0.307	3.97E-06	atyp10	NFE2L2
7.84E-11	1.16412277	0.019	0.006	4.02E-06	atyp10	ARHGEF2-AS2
7.89E-11	-0.216324427	0.361	0.258	4.05E-06	atyp10	CRYBG1
8.05E-11	-1.139215853	0.166	0.209	4.13E-06	atyp10	CYTH4
8.14E-11	0.183280302	0.078	0.044	4.18E-06	atyp10	ATG101
8.30E-11	0.208254524	0.066	0.036	4.26E-06	atyp10	ZNF511
8.38E-11	0.93746439	0.015	0.004	4.30E-06	atyp10	POC1A
8.44E-11	0.374800442	0.061	0.033	4.33E-06	atyp10	MAPK3
8.62E-11	0.417144376	0.059	0.031	4.42E-06	atyp10	ENSG00000260077
8.75E-11	0.683811865	0.017	0.005	4.49E-06	atyp10	NTHL1
8.78E-11	0.62130984	0.018	0.005	4.50E-06	atyp10	FAM133A
8.79E-11	0.546808391	0.03	0.012	4.51E-06	atyp10	RRAS
8.88E-11	0.368848201	0.034	0.015	4.55E-06	atyp10	LRFN1
8.99E-11	-0.209531341	0.104	0.063	4.61E-06	atyp10	FASTKD1
9.05E-11	0.213323592	0.055	0.028	4.64E-06	atyp10	SPDL1
9.16E-11	1.437756111	0.01	0.002	4.70E-06	atyp10	STEAP3
9.21E-11	0.472479562	0.036	0.016	4.72E-06	atyp10	ENSG00000256364
9.30E-11	-2.545563544	0.026	0.059	4.77E-06	atyp10	ARHGEF18-AS1
9.43E-11	-0.18352532	0.109	0.067	4.84E-06	atyp10	RP2
9.43E-11	0.492182316	0.028	0.011	4.84E-06	atyp10	ENSG00000296723
9.49E-11	0.759851328	0.026	0.01	4.87E-06	atyp10	MSRB1
9.63E-11	0.422609136	0.035	0.016	4.94E-06	atyp10	HFE
9.81E-11	-0.408823688	0.131	0.083	5.03E-06	atyp10	CRIPT
9.86E-11	-0.262227271	0.136	0.087	5.06E-06	atyp10	KYAT3
9.87E-11	0.106999292	0.072	0.041	5.06E-06	atyp10	MBIP
9.97E-11	0.151239037	0.109	0.068	5.11E-06	atyp10	C12orf73
9.99E-11	0.242978593	0.049	0.024	5.12E-06	atyp10	DACH2
1.01E-10	-0.235326631	0.201	0.135	5.17E-06	atyp10	UBE2Q2
1.02E-10	-0.152506618	0.142	0.092	5.24E-06	atyp10	PPP2R2D
1.03E-10	0.100554116	0.075	0.043	5.26E-06	atyp10	GNS
1.03E-10	-0.166198237	0.081	0.047	5.28E-06	atyp10	ARMC2
1.05E-10	0.241759677	0.048	0.024	5.40E-06	atyp10	STX10
1.05E-10	-0.178690874	0.121	0.076	5.40E-06	atyp10	ARMC1
1.05E-10	0.796791705	0.017	0.005	5.41E-06	atyp10	ENSG00000293008
1.06E-10	-0.340969565	0.304	0.213	5.45E-06	atyp10	ACAP1
1.07E-10	-0.168603487	0.482	0.343	5.50E-06	atyp10	SMARCA2
1.08E-10	0.141191821	0.036	0.016	5.55E-06	atyp10	ENSG00000299413
1.09E-10	-2.972048601	0.016	0.045	5.60E-06	atyp10	IL21R
1.11E-10	-1.593095732	0.176	0.213	5.71E-06	atyp10	RAD51B
1.12E-10	0.263149679	0.051	0.026	5.74E-06	atyp10	FBXO45
1.13E-10	0.101322164	0.08	0.046	5.79E-06	atyp10	GPN3
1.14E-10	-0.197204428	0.264	0.183	5.85E-06	atyp10	ATG12
1.14E-10	-0.112046326	0.207	0.141	5.85E-06	atyp10	FAM76B
1.15E-10	-0.110522314	0.075	0.043	5.91E-06	atyp10	ENSG00000230623
1.18E-10	0.191781138	0.043	0.021	6.06E-06	atyp10	ENSG00000290569
1.19E-10	1.495374421	0.011	0.002	6.10E-06	atyp10	BMAL2-AS1
1.19E-10	0.720893019	0.013	0.003	6.13E-06	atyp10	SLX9
1.21E-10	-0.270078575	0.175	0.116	6.18E-06	atyp10	NIPAL3
1.21E-10	-0.243276988	0.157	0.103	6.23E-06	atyp10	VRK3
1.22E-10	1.132770321	0.011	0.002	6.28E-06	atyp10	MORN2
1.23E-10	-0.24388808	0.209	0.142	6.29E-06	atyp10	PTCD3
1.26E-10	0.225887455	0.063	0.034	6.44E-06	atyp10	TIMM10B
1.26E-10	-1.574020673	0.109	0.151	6.47E-06	atyp10	PEAK1
1.26E-10	-2.503644122	0.021	0.051	6.47E-06	atyp10	ENSG00000265987
1.26E-10	-0.381739135	0.148	0.096	6.49E-06	atyp10	SCAI
1.28E-10	-0.300536442	0.206	0.14	6.54E-06	atyp10	SLC39A10
1.28E-10	0.31702255	0.036	0.016	6.56E-06	atyp10	ENSG00000237773
1.28E-10	0.121170599	0.111	0.069	6.57E-06	atyp10	FAM76A
1.31E-10	0.927456122	0.011	0.003	6.70E-06	atyp10	QPRT
1.31E-10	0.174340011	0.055	0.029	6.74E-06	atyp10	RRP8
1.33E-10	0.291326572	0.032	0.014	6.83E-06	atyp10	MRPL2
1.33E-10	0.984137237	0.015	0.004	6.83E-06	atyp10	ENSG00000287938
1.34E-10	0.220406247	0.051	0.026	6.88E-06	atyp10	OAT
1.37E-10	-0.104074683	0.111	0.069	7.01E-06	atyp10	ELOA-AS1
1.39E-10	-0.143470374	0.115	0.072	7.13E-06	atyp10	CARMIL2
1.41E-10	0.437483575	0.03	0.012	7.25E-06	atyp10	CLN6
1.42E-10	-0.393146824	0.242	0.165	7.29E-06	atyp10	PDS5B
1.42E-10	-0.310206468	0.28	0.194	7.30E-06	atyp10	HELZ
1.43E-10	-0.255840536	0.325	0.231	7.35E-06	atyp10	USP8
1.43E-10	0.680637827	0.025	0.009	7.36E-06	atyp10	CPAMD8
1.44E-10	-0.974205091	0.374	0.376	7.39E-06	atyp10	RBM6
1.45E-10	-0.144953939	0.096	0.058	7.43E-06	atyp10	LINC00623
1.46E-10	0.218645089	0.129	0.084	7.49E-06	atyp10	ENSG00000287387
1.48E-10	0.616473848	0.018	0.006	7.58E-06	atyp10	ENSG00000294588
1.48E-10	0.308623157	0.087	0.052	7.60E-06	atyp10	FGL2
1.49E-10	0.181038354	0.068	0.038	7.65E-06	atyp10	MARCHF2
1.49E-10	0.486438211	0.023	0.008	7.66E-06	atyp10	TOMM40L
1.51E-10	-0.215284676	0.137	0.089	7.75E-06	atyp10	DIS3L
1.53E-10	0.492108257	0.035	0.015	7.84E-06	atyp10	MPV17L2
1.58E-10	0.164258259	0.058	0.031	8.11E-06	atyp10	ZDHHC23
1.58E-10	0.984424986	0.016	0.005	8.11E-06	atyp10	SYNE3-AS1
1.60E-10	0.302065351	0.035	0.015	8.18E-06	atyp10	HRAS
1.63E-10	0.323824504	0.036	0.016	8.33E-06	atyp10	KIF15
1.65E-10	0.87886519	0.021	0.007	8.47E-06	atyp10	ENSG00000306927
1.67E-10	-0.165977024	0.108	0.067	8.57E-06	atyp10	GGPS1
1.69E-10	0.194960107	0.054	0.028	8.67E-06	atyp10	NHEJ1
1.70E-10	0.224169737	0.028	0.011	8.71E-06	atyp10	SV2C
1.76E-10	-0.188827085	0.143	0.093	9.04E-06	atyp10	MAML1
1.77E-10	-0.186568357	0.235	0.163	9.07E-06	atyp10	THUMPD1
1.77E-10	0.343510372	0.057	0.03	9.09E-06	atyp10	PIGBOS1
1.79E-10	-1.692157861	0.072	0.113	9.17E-06	atyp10	AMN1
1.80E-10	0.917031502	0.022	0.008	9.23E-06	atyp10	ENSG00000236676
1.81E-10	-0.139564645	0.221	0.153	9.30E-06	atyp10	MASP2
1.82E-10	-0.206600102	0.303	0.214	9.36E-06	atyp10	NUP210
1.83E-10	0.227472184	0.065	0.036	9.37E-06	atyp10	LINC02908
1.83E-10	-0.113820857	0.117	0.074	9.37E-06	atyp10	CTBP1-DT
1.85E-10	0.459855588	0.025	0.009	9.49E-06	atyp10	CBX8
1.85E-10	0.288357988	0.043	0.02	9.51E-06	atyp10	ATG4A
1.86E-10	0.194271202	0.038	0.018	9.52E-06	atyp10	MMP25-AS1
1.89E-10	0.258583694	0.033	0.014	9.71E-06	atyp10	DUSP10
1.90E-10	0.167361285	0.068	0.038	9.73E-06	atyp10	IMPACT
1.94E-10	0.578955018	0.022	0.008	9.94E-06	atyp10	COLCA1
1.96E-10	-0.206875104	0.156	0.102	1.01E-05	atyp10	MAP3K7
1.97E-10	-0.21064781	0.206	0.141	1.01E-05	atyp10	RAB21
1.99E-10	0.619789102	0.029	0.012	1.02E-05	atyp10	TRIM68
1.99E-10	-0.127778858	0.127	0.081	1.02E-05	atyp10	UBXN2A
2.00E-10	0.452562586	0.038	0.018	1.02E-05	atyp10	SLC27A3
2.01E-10	0.470087834	0.046	0.023	1.03E-05	atyp10	ENSG00000283103
2.02E-10	-0.527143637	0.632	0.567	1.04E-05	atyp10	SEMA4B
2.07E-10	0.487882301	0.024	0.009	1.06E-05	atyp10	IGFBP4
2.11E-10	0.228113141	0.056	0.029	1.08E-05	atyp10	NELFB
2.11E-10	0.251901959	0.048	0.024	1.08E-05	atyp10	ZNF513
2.11E-10	0.670972639	0.029	0.012	1.08E-05	atyp10	SLC25A15
2.20E-10	0.761768163	0.01	0.002	1.13E-05	atyp10	FKBP1B
2.21E-10	0.812602498	0.028	0.011	1.13E-05	atyp10	ENSG00000287252
2.23E-10	-0.254408962	0.145	0.095	1.14E-05	atyp10	NAPG
2.28E-10	-0.180697043	0.179	0.12	1.17E-05	atyp10	NPLOC4
2.40E-10	-0.265890561	0.122	0.077	1.23E-05	atyp10	SUCLA2
2.44E-10	-0.169551496	0.1	0.061	1.25E-05	atyp10	ABCB10
2.45E-10	-1.956352923	0.048	0.085	1.25E-05	atyp10	GCNT2
2.45E-10	1.051564185	0.019	0.006	1.26E-05	atyp10	ENSG00000301338
2.46E-10	0.230568372	0.081	0.048	1.26E-05	atyp10	UHRF1BP1L
2.47E-10	-0.163966449	0.072	0.04	1.27E-05	atyp10	RAD51C
2.50E-10	-0.243657396	0.127	0.081	1.28E-05	atyp10	TRAK2
2.50E-10	0.269382301	0.033	0.014	1.28E-05	atyp10	ERICH2-DT
2.53E-10	-0.112224747	0.234	0.163	1.30E-05	atyp10	ZNF24
2.58E-10	-0.303641882	0.104	0.064	1.32E-05	atyp10	LRRC8C
2.59E-10	-0.154919498	0.13	0.084	1.33E-05	atyp10	POLR3C
2.72E-10	-0.114457849	0.122	0.078	1.39E-05	atyp10	SEC22C
2.73E-10	-0.13600084	0.142	0.093	1.40E-05	atyp10	CLEC2B
2.75E-10	-0.317361992	0.209	0.143	1.41E-05	atyp10	AP1B1
2.79E-10	1.1934498	0.015	0.004	1.43E-05	atyp10	ENSG00000310253
2.80E-10	0.131321711	0.037	0.017	1.44E-05	atyp10	C19orf25
2.90E-10	0.311157934	0.052	0.027	1.49E-05	atyp10	MAP3K2-DT
2.91E-10	-0.104935005	0.155	0.103	1.49E-05	atyp10	NAPSB
2.94E-10	-0.111873096	0.163	0.109	1.51E-05	atyp10	ARL6IP6
2.96E-10	0.28927676	0.065	0.036	1.52E-05	atyp10	LSM14B
3.00E-10	-0.416077859	0.084	0.049	1.54E-05	atyp10	MRPS9
3.05E-10	-0.218095597	0.13	0.084	1.56E-05	atyp10	NAA35
3.14E-10	0.428546104	0.038	0.018	1.61E-05	atyp10	SPRYD4
3.14E-10	-0.165585981	0.12	0.076	1.61E-05	atyp10	SH3BP5-AS1
3.15E-10	-0.124563871	0.204	0.14	1.62E-05	atyp10	FAM168B
3.17E-10	0.117017206	0.036	0.016	1.62E-05	atyp10	SLC29A3
3.17E-10	-0.15546376	0.138	0.09	1.63E-05	atyp10	GPR160
3.19E-10	1.26918142	0.015	0.004	1.64E-05	atyp10	LINC01011
3.21E-10	0.671054983	0.028	0.011	1.65E-05	atyp10	ENSG00000284024
3.22E-10	-0.343538819	0.101	0.062	1.65E-05	atyp10	LRRC28
3.27E-10	1.289172486	0.015	0.004	1.68E-05	atyp10	BSPRY
3.34E-10	0.355120832	0.059	0.032	1.71E-05	atyp10	ENSG00000290396
3.36E-10	0.784539297	0.019	0.006	1.72E-05	atyp10	ENSG00000275457
3.37E-10	0.829555314	0.017	0.005	1.73E-05	atyp10	FAM83H
3.40E-10	0.652185012	0.024	0.009	1.74E-05	atyp10	ENSG00000289440
3.42E-10	0.337180217	0.05	0.025	1.76E-05	atyp10	ATP6V0E2
3.47E-10	-0.246831761	0.093	0.056	1.78E-05	atyp10	VPS33A
3.59E-10	0.216666214	0.04	0.019	1.84E-05	atyp10	ENSG00000299597
3.60E-10	-0.203662844	0.261	0.183	1.84E-05	atyp10	IRF3
3.66E-10	-0.271053036	0.207	0.144	1.88E-05	atyp10	FAM172A
3.71E-10	0.205233277	0.044	0.021	1.90E-05	atyp10	SELENOH
3.71E-10	1.699759044	0.012	0.003	1.90E-05	atyp10	KREMEN2
3.71E-10	0.975201894	0.018	0.006	1.90E-05	atyp10	NAP1L5
3.74E-10	0.96995183	0.018	0.006	1.92E-05	atyp10	RDH10
3.79E-10	0.237498117	0.056	0.03	1.94E-05	atyp10	ENSG00000258449
3.86E-10	-0.163158655	0.134	0.087	1.98E-05	atyp10	ZRANB1
3.96E-10	-0.172648979	0.108	0.068	2.03E-05	atyp10	DCAF17
3.96E-10	1.194160581	0.012	0.003	2.03E-05	atyp10	CELSR3
3.99E-10	0.274625815	0.053	0.028	2.04E-05	atyp10	WNT5B
4.04E-10	0.142807738	0.057	0.03	2.07E-05	atyp10	FLAD1
4.06E-10	0.372273193	0.048	0.024	2.08E-05	atyp10	FAHD1
4.07E-10	-0.188349868	0.123	0.079	2.09E-05	atyp10	MMS19
4.13E-10	-0.169840855	0.093	0.056	2.12E-05	atyp10	SCAP
4.17E-10	-0.128614222	0.281	0.201	2.14E-05	atyp10	IRF9
4.20E-10	1.274283271	0.012	0.003	2.15E-05	atyp10	LINC01186
4.22E-10	1.260807683	0.01	0.002	2.16E-05	atyp10	GAPDH-DT
4.37E-10	-0.120670295	0.228	0.16	2.24E-05	atyp10	OTUD4
4.48E-10	-1.627484414	0.101	0.142	2.30E-05	atyp10	ATG7
4.50E-10	0.411470234	0.025	0.01	2.31E-05	atyp10	ENSG00000304681
4.54E-10	0.142973983	0.049	0.025	2.33E-05	atyp10	TOR2A
4.55E-10	-0.151294755	0.465	0.339	2.33E-05	atyp10	PRPF38B
4.55E-10	-1.295437315	0.155	0.195	2.33E-05	atyp10	SNX9
4.71E-10	-0.121570888	0.122	0.078	2.41E-05	atyp10	DHX40
4.73E-10	0.449989472	0.039	0.018	2.43E-05	atyp10	BNIP3
4.75E-10	0.887174927	0.017	0.005	2.44E-05	atyp10	NUDT19-DT
4.79E-10	-1.636736848	0.087	0.127	2.45E-05	atyp10	ENSG00000308709
4.83E-10	0.482231817	0.04	0.019	2.47E-05	atyp10	ENSG00000302628
4.93E-10	0.278104737	0.042	0.021	2.53E-05	atyp10	ENSG00000286735
5.14E-10	0.521561299	0.032	0.014	2.64E-05	atyp10	RAB3D
5.26E-10	-0.740158566	0.458	0.449	2.70E-05	atyp10	TSC22D3
5.26E-10	-0.153176185	0.126	0.082	2.70E-05	atyp10	PRPF6
5.27E-10	0.502015343	0.031	0.014	2.70E-05	atyp10	PANK1
5.37E-10	0.171299103	0.044	0.021	2.76E-05	atyp10	USP49
5.39E-10	-0.177643453	0.171	0.115	2.76E-05	atyp10	GTPBP2
5.39E-10	-0.147613165	0.451	0.325	2.76E-05	atyp10	NCKAP1L
5.41E-10	-0.278009735	0.17	0.114	2.77E-05	atyp10	FBXO21
5.68E-10	-4.0400329	0.02	0.048	2.91E-05	atyp10	LINC01725
5.71E-10	-0.430169486	0.09	0.054	2.93E-05	atyp10	TCAIM
5.77E-10	-0.336426057	0.138	0.09	2.96E-05	atyp10	CFDP1
5.77E-10	0.407678311	0.027	0.011	2.96E-05	atyp10	CENPL
5.80E-10	-0.163612756	0.111	0.07	2.97E-05	atyp10	CTBS
5.85E-10	0.914045314	0.018	0.006	3.00E-05	atyp10	ST20-AS1
5.88E-10	-3.01989992	0.011	0.036	3.02E-05	atyp10	RBPMS2
5.90E-10	-0.146284332	0.158	0.106	3.02E-05	atyp10	UTP6
5.98E-10	-0.189695775	0.195	0.134	3.07E-05	atyp10	SNRK
6.06E-10	-0.158534928	0.183	0.125	3.11E-05	atyp10	EXOSC8
6.10E-10	1.386232365	0.014	0.004	3.13E-05	atyp10	ENSG00000238279
6.19E-10	0.809664335	0.017	0.005	3.17E-05	atyp10	XRCC2
6.19E-10	0.126153205	0.054	0.029	3.18E-05	atyp10	RFC5
6.30E-10	0.813602985	0.013	0.003	3.23E-05	atyp10	STIM2-AS1
6.34E-10	0.111960812	0.068	0.038	3.25E-05	atyp10	PDXP
6.40E-10	-2.631136822	0.01	0.034	3.28E-05	atyp10	ENSG00000227217
6.50E-10	-0.384073849	0.094	0.057	3.33E-05	atyp10	PCAT1
6.51E-10	-0.247127574	0.163	0.109	3.34E-05	atyp10	LHPP
6.53E-10	-1.176076974	0.155	0.196	3.35E-05	atyp10	LINC00342
6.61E-10	1.07789434	0.015	0.004	3.39E-05	atyp10	NECTIN1
6.62E-10	1.410859505	0.012	0.003	3.40E-05	atyp10	ACTL10
6.64E-10	-0.286969491	0.107	0.067	3.41E-05	atyp10	NUP93
6.65E-10	1.036846031	0.015	0.004	3.41E-05	atyp10	DYSF
6.65E-10	-1.121244469	0.241	0.271	3.41E-05	atyp10	DMXL1
6.67E-10	-0.223862611	0.348	0.247	3.42E-05	atyp10	TARDBP
6.77E-10	-0.180994417	0.132	0.086	3.47E-05	atyp10	COG1
6.80E-10	0.166151957	0.064	0.036	3.49E-05	atyp10	FHIP1B
6.93E-10	0.122986441	0.092	0.056	3.55E-05	atyp10	CMTR2
6.93E-10	0.186654805	0.06	0.033	3.56E-05	atyp10	SAMD10
6.94E-10	-0.163406791	0.173	0.117	3.56E-05	atyp10	DONSON
6.96E-10	0.427744802	0.034	0.015	3.57E-05	atyp10	DDX28
7.13E-10	-0.27490712	0.036	0.017	3.66E-05	atyp10	PDGFD
7.13E-10	0.722785563	0.019	0.006	3.66E-05	atyp10	ENSG00000288922
7.15E-10	1.535526713	0.012	0.003	3.67E-05	atyp10	ENSG00000289120
7.23E-10	-2.45784046	0.024	0.053	3.71E-05	atyp10	AFG2A
7.24E-10	0.289480238	0.032	0.014	3.71E-05	atyp10	ENSG00000308813
7.32E-10	0.414670376	0.025	0.01	3.75E-05	atyp10	ENSG00000234818
7.36E-10	0.566782922	0.033	0.015	3.78E-05	atyp10	PXDN
7.40E-10	0.373663874	0.036	0.017	3.79E-05	atyp10	EPOR
7.44E-10	0.399358627	0.049	0.025	3.81E-05	atyp10	ZNF574
7.54E-10	-0.351538868	0.518	0.37	3.87E-05	atyp10	TMEM156
7.56E-10	1.074922717	0.014	0.004	3.88E-05	atyp10	TMEM74B
7.76E-10	0.81882376	0.018	0.006	3.98E-05	atyp10	GCNT3
7.80E-10	-0.2002281	0.394	0.284	4.00E-05	atyp10	U2SURP
7.85E-10	-0.236521021	0.42	0.3	4.03E-05	atyp10	PPHLN1
7.92E-10	-0.382193288	0.397	0.278	4.06E-05	atyp10	UBE2K
7.99E-10	0.588192442	0.029	0.012	4.10E-05	atyp10	ENSG00000225457
8.04E-10	-0.119439599	0.156	0.105	4.13E-05	atyp10	SNRPN
8.08E-10	0.94444977	0.01	0.002	4.15E-05	atyp10	LBX2-AS1
8.17E-10	-0.249761348	0.126	0.081	4.19E-05	atyp10	CUL2
8.25E-10	0.736925561	0.021	0.008	4.23E-05	atyp10	DDR1
8.35E-10	0.201329904	0.041	0.02	4.28E-05	atyp10	SLC26A5
8.36E-10	0.155572851	0.069	0.039	4.29E-05	atyp10	BISPR
8.37E-10	-0.163554655	0.22	0.154	4.29E-05	atyp10	CD46
8.43E-10	-0.248821817	0.101	0.063	4.32E-05	atyp10	XPNPEP3
8.44E-10	-1.131453655	0.124	0.167	4.33E-05	atyp10	FCGR2A
8.48E-10	-0.19303656	0.142	0.094	4.35E-05	atyp10	BTBD2
8.63E-10	0.382683861	0.057	0.031	4.43E-05	atyp10	IL18BP
8.71E-10	-0.979956178	0.184	0.223	4.47E-05	atyp10	FCGR2C
8.88E-10	1.145445656	0.013	0.004	4.56E-05	atyp10	ENSG00000293084
8.88E-10	-0.136472616	0.605	0.442	4.56E-05	atyp10	WAC
9.15E-10	0.711338877	0.025	0.01	4.69E-05	atyp10	TM7SF2
9.17E-10	0.210343877	0.042	0.021	4.70E-05	atyp10	DBP
9.19E-10	-0.116792662	0.119	0.076	4.71E-05	atyp10	RBBP5
9.24E-10	0.199751244	0.04	0.019	4.74E-05	atyp10	ENSG00000287552
9.32E-10	-0.280055225	0.284	0.201	4.78E-05	atyp10	TMEM165
9.46E-10	0.307270361	0.055	0.03	4.85E-05	atyp10	MAGEH1
9.47E-10	0.338520309	0.025	0.01	4.86E-05	atyp10	ENSG00000303921
9.69E-10	-0.409403807	0.124	0.079	4.97E-05	atyp10	BCKDHB
9.75E-10	-0.189003713	0.116	0.074	5.00E-05	atyp10	FUBP3
9.78E-10	-0.156869973	0.095	0.058	5.02E-05	atyp10	SLC4A2
9.81E-10	-1.68001285	0.046	0.082	5.03E-05	atyp10	HSPB1
9.89E-10	-0.114889312	0.116	0.074	5.07E-05	atyp10	GOLT1B
9.91E-10	-0.106826546	0.114	0.073	5.08E-05	atyp10	HELZ2
1.00E-09	0.366715009	0.033	0.015	5.14E-05	atyp10	ITGB1-DT
1.02E-09	-0.296838227	0.308	0.218	5.21E-05	atyp10	DHTKD1
1.02E-09	0.143163687	0.067	0.038	5.26E-05	atyp10	TIMM29
1.04E-09	0.490033412	0.055	0.03	5.31E-05	atyp10	ING2
1.06E-09	-1.471747625	0.199	0.23	5.42E-05	atyp10	EXOC4
1.06E-09	-0.283691755	0.275	0.195	5.43E-05	atyp10	SLC2A3
1.07E-09	-0.109482293	0.151	0.101	5.47E-05	atyp10	ZNF770
1.07E-09	-2.202358606	0.028	0.059	5.49E-05	atyp10	PLEKHA1
1.08E-09	0.10407218	0.046	0.023	5.52E-05	atyp10	NAV1
1.09E-09	0.138261275	0.995	0.822	5.60E-05	atyp10	RPS27
1.10E-09	-0.213245416	0.151	0.1	5.65E-05	atyp10	PCBD2
1.10E-09	0.492382516	0.033	0.015	5.65E-05	atyp10	TCEAL4
1.11E-09	0.159301305	0.049	0.025	5.69E-05	atyp10	PRPF31
1.12E-09	-0.145987972	0.141	0.094	5.74E-05	atyp10	CA5B
1.12E-09	0.327734605	0.03	0.013	5.75E-05	atyp10	ENSG00000310431
1.14E-09	-0.14835573	0.116	0.074	5.83E-05	atyp10	CRCP
1.14E-09	0.186735062	0.05	0.026	5.87E-05	atyp10	MRM2
1.15E-09	-0.389149753	0.106	0.066	5.90E-05	atyp10	SLC44A1
1.16E-09	0.309125113	0.02	0.007	5.94E-05	atyp10	FOXM1
1.17E-09	0.107459942	0.054	0.029	5.99E-05	atyp10	ENSG00000253607
1.17E-09	-0.110347304	0.156	0.106	6.00E-05	atyp10	DNAJC13
1.17E-09	-0.141777942	0.396	0.288	6.00E-05	atyp10	CBX4
1.19E-09	1.090673487	0.014	0.004	6.09E-05	atyp10	ENSG00000294734
1.20E-09	0.4069564	0.036	0.017	6.14E-05	atyp10	TMEM44-AS1
1.20E-09	0.313636374	0.039	0.018	6.17E-05	atyp10	PDIA5
1.20E-09	0.536109056	0.021	0.008	6.18E-05	atyp10	ZNF174
1.21E-09	-0.858705564	0.399	0.396	6.19E-05	atyp10	BIRC6
1.22E-09	0.269881167	0.047	0.024	6.25E-05	atyp10	RBBP9
1.22E-09	-0.254920797	0.161	0.109	6.27E-05	atyp10	PANK3
1.22E-09	0.28061605	0.025	0.01	6.28E-05	atyp10	EOGT
1.23E-09	0.39693924	0.045	0.022	6.28E-05	atyp10	MAGI1
1.26E-09	0.24684273	0.046	0.024	6.47E-05	atyp10	UNG
1.27E-09	0.90731921	0.015	0.004	6.53E-05	atyp10	ENSG00000287961
1.28E-09	-0.429969579	0.139	0.091	6.59E-05	atyp10	HIVEP2
1.29E-09	0.290148837	0.034	0.016	6.60E-05	atyp10	CREB3L4
1.32E-09	-0.148072375	0.28	0.199	6.77E-05	atyp10	HNRNPH3
1.32E-09	-0.123909756	0.108	0.068	6.79E-05	atyp10	CPPED1
1.34E-09	-0.125849297	0.196	0.135	6.89E-05	atyp10	CHMP1B
1.35E-09	0.664058244	0.025	0.01	6.94E-05	atyp10	PIF1
1.36E-09	0.851615404	0.022	0.008	6.98E-05	atyp10	PPP1R9A-AS1
1.40E-09	1.04593042	0.013	0.004	7.18E-05	atyp10	ARF5
1.42E-09	0.858472774	0.02	0.007	7.26E-05	atyp10	DNAL4
1.43E-09	-0.350020239	0.083	0.049	7.32E-05	atyp10	DTD1
1.45E-09	0.338924284	0.036	0.017	7.44E-05	atyp10	GADD45GIP1
1.46E-09	0.270793537	0.039	0.019	7.46E-05	atyp10	ZSCAN16
1.47E-09	0.949073764	0.017	0.006	7.54E-05	atyp10	ENSG00000290404
1.47E-09	0.204423005	0.065	0.037	7.56E-05	atyp10	DPH3
1.48E-09	0.585738257	0.02	0.007	7.57E-05	atyp10	KIF9
1.48E-09	0.13703878	0.07	0.04	7.60E-05	atyp10	GPT2
1.49E-09	-0.16729727	0.211	0.148	7.65E-05	atyp10	CELF2-AS1
1.49E-09	0.960825352	0.01	0.002	7.66E-05	atyp10	LINC01116
1.49E-09	0.452819606	0.039	0.019	7.67E-05	atyp10	ENSG00000309483
1.50E-09	0.178256741	0.037	0.017	7.69E-05	atyp10	GSDMD
1.53E-09	-0.3802488	0.779	0.673	7.87E-05	atyp10	GRB2
1.54E-09	1.190490117	0.015	0.005	7.90E-05	atyp10	ALDH1B1
1.57E-09	-0.182429431	0.206	0.143	8.07E-05	atyp10	RANBP2
1.58E-09	-0.289550514	0.083	0.049	8.10E-05	atyp10	GFM2
1.59E-09	-0.187035864	0.159	0.107	8.15E-05	atyp10	DLGAP4
1.60E-09	-0.141600886	0.092	0.056	8.22E-05	atyp10	NRDE2
1.62E-09	0.398033411	0.035	0.016	8.30E-05	atyp10	KIF18A
1.62E-09	-0.263243696	0.156	0.104	8.32E-05	atyp10	BBIP1
1.63E-09	-0.271162037	0.211	0.147	8.35E-05	atyp10	DUS2
1.63E-09	0.312854511	0.034	0.016	8.36E-05	atyp10	NOP9
1.63E-09	-0.213117348	0.075	0.044	8.38E-05	atyp10	NAA60
1.64E-09	-0.20342755	0.15	0.1	8.39E-05	atyp10	POLR1HASP
1.64E-09	0.275225528	0.053	0.028	8.42E-05	atyp10	PDE1B
1.69E-09	0.470442229	0.034	0.016	8.68E-05	atyp10	MRPS17
1.70E-09	-2.933131726	0.008	0.031	8.74E-05	atyp10	SPART
1.72E-09	-0.226517421	0.162	0.109	8.81E-05	atyp10	MTMR10
1.72E-09	-0.185793179	0.102	0.064	8.84E-05	atyp10	DUS1L
1.74E-09	-0.291380013	0.245	0.172	8.93E-05	atyp10	GLYR1
1.75E-09	1.040786762	0.019	0.007	9.00E-05	atyp10	SYNGR3
1.77E-09	-0.10490312	0.065	0.037	9.06E-05	atyp10	NOP2
1.77E-09	-0.125780766	0.072	0.042	9.08E-05	atyp10	SH2B2
1.78E-09	-0.121548487	0.128	0.084	9.12E-05	atyp10	CACNA1A
1.79E-09	-1.450215508	0.08	0.119	9.19E-05	atyp10	CDKL1
1.79E-09	0.36377939	0.039	0.019	9.19E-05	atyp10	ADCK2
1.81E-09	-0.276108302	0.087	0.053	9.28E-05	atyp10	LMTK2
1.81E-09	-0.207340847	0.342	0.245	9.29E-05	atyp10	MAPK1
1.82E-09	0.108064455	0.048	0.025	9.33E-05	atyp10	BOP1
1.83E-09	0.740363602	0.036	0.017	9.38E-05	atyp10	GNG3
1.83E-09	0.730261967	0.019	0.007	9.41E-05	atyp10	CDC37L1-DT
1.84E-09	0.111353138	0.048	0.025	9.43E-05	atyp10	MIX23
1.84E-09	-0.133417644	0.1	0.063	9.44E-05	atyp10	GNPDA2
1.86E-09	-0.153918103	0.114	0.073	9.53E-05	atyp10	INTS12
1.86E-09	-0.236909603	0.411	0.295	9.54E-05	atyp10	MAPRE2
1.87E-09	0.305718143	0.03	0.013	9.60E-05	atyp10	TMEM35B
1.88E-09	0.166536262	0.079	0.048	9.66E-05	atyp10	ARL16
1.89E-09	-0.280499313	0.173	0.118	9.67E-05	atyp10	RBPJ
1.89E-09	0.100796696	0.04	0.019	9.71E-05	atyp10	FASTKD3
1.91E-09	0.219734286	0.049	0.025	9.78E-05	atyp10	TNFAIP1
1.91E-09	-0.105114822	0.239	0.171	9.78E-05	atyp10	ENSG00000296499
1.94E-09	0.206037068	0.04	0.019	9.96E-05	atyp10	ENSG00000259899
1.94E-09	0.11623453	0.075	0.044	9.97E-05	atyp10	TMEM205
1.94E-09	0.719839295	0.017	0.005	9.97E-05	atyp10	FAAP24
1.96E-09	0.378833064	0.029	0.013	0.000100327	atyp10	FAM161A
1.97E-09	0.351740509	0.043	0.021	0.000100908	atyp10	DNAJB2
1.98E-09	-0.259835369	0.264	0.187	0.000101709	atyp10	SNHG1
1.99E-09	0.216030654	0.044	0.022	0.000102089	atyp10	PCLO
2.05E-09	0.33674622	0.05	0.026	0.000105092	atyp10	ENSG00000291079
2.06E-09	0.543175947	0.021	0.008	0.000105427	atyp10	OPRL1
2.09E-09	0.354939267	0.02	0.007	0.000106953	atyp10	PINLYP
2.09E-09	1.320911559	0.012	0.003	0.000107173	atyp10	TLCD3A
2.10E-09	-0.120639185	0.186	0.129	0.00010793	atyp10	MARCHF9
2.11E-09	-0.147386133	0.085	0.052	0.000108049	atyp10	PIGK
2.14E-09	-0.305113118	0.106	0.067	0.000109685	atyp10	INSR
2.14E-09	0.270531768	0.06	0.033	0.000109752	atyp10	ZBTB22
2.16E-09	0.850787894	0.025	0.01	0.000110673	atyp10	ENSG00000254682
2.18E-09	-0.315613804	0.273	0.193	0.000111644	atyp10	NPEPPS
2.19E-09	0.156845708	0.039	0.019	0.000112311	atyp10	TMEM101
2.25E-09	0.397690164	0.027	0.011	0.000115419	atyp10	ANO4
2.28E-09	0.910875074	0.013	0.004	0.000116873	atyp10	ENSG00000248165
2.29E-09	0.67794338	0.018	0.006	0.000117347	atyp10	APOH
2.29E-09	-0.282227361	0.139	0.092	0.000117431	atyp10	PDK3
2.29E-09	-0.380035774	0.333	0.238	0.000117625	atyp10	MICU2
2.31E-09	0.204602925	0.052	0.028	0.000118341	atyp10	GTF2E1
2.32E-09	-0.465321893	0.172	0.116	0.000119179	atyp10	VTA1
2.35E-09	-0.208704055	0.251	0.177	0.000120667	atyp10	LSM8
2.36E-09	0.247355422	0.042	0.021	0.00012117	atyp10	TMEM231
2.37E-09	0.101608454	0.095	0.059	0.00012159	atyp10	C10orf95-AS1
2.37E-09	0.270023902	0.034	0.015	0.000121667	atyp10	IFIT1
2.37E-09	0.447756716	0.025	0.01	0.000121726	atyp10	NLE1
2.40E-09	0.136040548	0.048	0.025	0.000123118	atyp10	ENSG00000305186
2.41E-09	-0.106786259	0.315	0.229	0.000123477	atyp10	ELK4
2.41E-09	-1.454232097	0.046	0.081	0.000123763	atyp10	IFI44L
2.43E-09	0.175174954	0.031	0.014	0.000124797	atyp10	TRIM16
2.45E-09	0.540581736	0.011	0.003	0.000125608	atyp10	MET
2.45E-09	0.868605111	0.019	0.006	0.000125849	atyp10	SLC38A2-AS1
2.51E-09	0.447459517	0.041	0.021	0.000128765	atyp10	ENSG00000296332
2.51E-09	-1.308370604	0.15	0.188	0.000128921	atyp10	BACH1
2.54E-09	1.591473117	0.01	0.002	0.000130176	atyp10	CFP
2.54E-09	0.493480442	0.023	0.009	0.000130374	atyp10	CHAC2
2.56E-09	-0.13856917	0.147	0.099	0.000131145	atyp10	C1orf52
2.57E-09	-0.148464129	0.159	0.108	0.000131629	atyp10	DHX29
2.58E-09	-2.795590119	0.011	0.035	0.00013219	atyp10	ENSG00000301213
2.60E-09	1.607808031	0.01	0.002	0.000133539	atyp10	EGR2
2.62E-09	1.408569121	0.01	0.002	0.000134604	atyp10	MAPK11
2.67E-09	-0.285148487	0.099	0.062	0.000137123	atyp10	MTHFD1L
2.67E-09	0.782322286	0.02	0.007	0.000137158	atyp10	RAI14
2.71E-09	-0.678042227	0.583	0.523	0.000138925	atyp10	SLC38A1
2.73E-09	-0.22068633	0.158	0.107	0.000139754	atyp10	TRAPPC12
2.73E-09	-0.113590284	0.081	0.049	0.00013995	atyp10	HARS2
2.73E-09	0.539401448	0.02	0.008	0.000140145	atyp10	QNG1
2.77E-09	0.774317706	0.01	0.002	0.000142141	atyp10	ENSG00000297686
2.86E-09	0.12612518	0.031	0.014	0.000146566	atyp10	TJP1
2.89E-09	-1.341369909	0.22	0.248	0.000148361	atyp10	FBXL17
2.89E-09	0.790319364	0.023	0.009	0.000148423	atyp10	PRR7
2.95E-09	-0.287940049	0.186	0.128	0.000151123	atyp10	ST3GAL2
2.95E-09	-0.192036438	0.102	0.064	0.000151198	atyp10	CALU
3.01E-09	-0.287517014	0.269	0.194	0.000154604	atyp10	PELI1
3.06E-09	-0.218685764	0.106	0.067	0.000156727	atyp10	ADGRE3
3.09E-09	0.317791613	0.044	0.023	0.000158492	atyp10	ZNF428
3.15E-09	0.764508795	0.016	0.005	0.000161588	atyp10	ENSG00000309940
3.18E-09	0.197540163	0.025	0.01	0.000162885	atyp10	TAF9B
3.19E-09	-0.36246929	0.417	0.296	0.000163376	atyp10	CUL3
3.19E-09	-1.117305887	0.168	0.206	0.000163703	atyp10	KAT2B
3.33E-09	-0.333761219	0.159	0.108	0.000170561	atyp10	TMEM259
3.33E-09	0.401776784	0.045	0.023	0.000171023	atyp10	TBC1D24
3.34E-09	0.389003956	0.029	0.012	0.000171284	atyp10	ACRBP
3.35E-09	0.6186274	0.046	0.024	0.00017163	atyp10	UNC13A
3.35E-09	0.727021514	0.021	0.008	0.000171666	atyp10	SLC43A1
3.36E-09	0.315466763	0.034	0.016	0.00017208	atyp10	FUZ
3.36E-09	-1.727124242	0.061	0.097	0.000172209	atyp10	ENSG00000290192
3.36E-09	0.459407725	0.034	0.016	0.000172563	atyp10	CISD3
3.43E-09	0.899594281	0.021	0.008	0.000175793	atyp10	ENSG00000260983
3.44E-09	-0.337898781	0.375	0.267	0.000176363	atyp10	PIK3CD
3.45E-09	-0.722881421	0.521	0.484	0.000176725	atyp10	TAOK3
3.51E-09	1.420617415	0.012	0.003	0.000180097	atyp10	ENSG00000267047
3.53E-09	0.722715864	0.023	0.009	0.000180797	atyp10	ENSG00000296064
3.55E-09	0.125705546	0.051	0.027	0.000181948	atyp10	ACD
3.57E-09	0.365332238	0.04	0.02	0.000182869	atyp10	PSTPIP1
3.57E-09	0.248031621	0.051	0.028	0.000183226	atyp10	MREG
3.58E-09	0.119655	0.065	0.038	0.000183545	atyp10	NFYA
3.58E-09	-0.158878689	0.061	0.034	0.000183612	atyp10	BARD1
3.60E-09	-0.227934016	0.125	0.082	0.000184533	atyp10	CAVIN1
3.60E-09	0.277320227	0.055	0.03	0.000184849	atyp10	SERPINF1
3.66E-09	0.937078732	0.014	0.004	0.000187651	atyp10	DNAJA2-DT
3.68E-09	0.148937971	0.07	0.041	0.000188839	atyp10	PRR3
3.70E-09	-0.178290982	0.113	0.073	0.000189647	atyp10	DIPK2A
3.73E-09	0.31916261	0.048	0.025	0.000191067	atyp10	IKBKG
3.74E-09	-0.292747164	0.122	0.08	0.000192052	atyp10	MYO19
3.75E-09	-1.906077253	0.054	0.088	0.000192536	atyp10	ENSG00000288891
3.76E-09	0.595202687	0.03	0.014	0.000192583	atyp10	ENSG00000232884
3.78E-09	-0.211690187	0.106	0.067	0.000193845	atyp10	ATP6V1C1
3.79E-09	-0.325061275	0.113	0.073	0.000194564	atyp10	PREP
3.80E-09	-0.178560574	0.095	0.059	0.000194942	atyp10	WDR36
3.80E-09	0.354556969	0.048	0.025	0.000195041	atyp10	ENSG00000290366
3.82E-09	0.333276298	0.05	0.027	0.000195953	atyp10	ENSG00000288730
3.86E-09	0.477747661	0.025	0.011	0.000198063	atyp10	RAB34
3.90E-09	0.596094845	0.036	0.017	0.000199837	atyp10	C17orf80
3.92E-09	-0.27825171	0.197	0.138	0.000201072	atyp10	RAP2C-AS1
3.93E-09	0.119081788	0.072	0.043	0.00020152	atyp10	ENSG00000256789
3.95E-09	0.139449882	0.054	0.03	0.00020252	atyp10	ENSG00000288743
3.99E-09	-0.246737716	0.103	0.065	0.000204391	atyp10	RUNDC3B
4.04E-09	0.57644517	0.023	0.009	0.000207162	atyp10	ACY1
4.05E-09	0.295026749	0.044	0.022	0.000207509	atyp10	ZSCAN2
4.31E-09	-0.210769316	0.351	0.255	0.000221225	atyp10	SYNRG
4.38E-09	0.397225436	0.013	0.004	0.000224651	atyp10	MND1
4.42E-09	-0.249506083	0.126	0.083	0.00022692	atyp10	EPN1
4.46E-09	0.884005019	0.02	0.007	0.000228689	atyp10	HSPA1L
4.50E-09	-0.135821805	0.049	0.026	0.000230927	atyp10	LINC02694
4.52E-09	0.270921756	0.049	0.026	0.000231708	atyp10	RIMS2
4.52E-09	-0.202986934	0.1	0.063	0.000232051	atyp10	TRAPPC13
4.55E-09	0.302897991	0.034	0.016	0.000233467	atyp10	HMBS
4.57E-09	0.887437138	0.014	0.004	0.000234618	atyp10	MRPL12
4.58E-09	-0.266521898	0.196	0.137	0.000234741	atyp10	OPA1
4.70E-09	0.112201231	0.049	0.026	0.000240926	atyp10	HMGCR
4.71E-09	-0.156098799	0.158	0.108	0.000241411	atyp10	WDR45B
4.72E-09	-1.230560572	0.183	0.217	0.000241909	atyp10	HMBOX1
4.73E-09	-0.157070149	0.221	0.158	0.000242717	atyp10	FAM111A
4.75E-09	0.217087173	0.057	0.032	0.000243348	atyp10	NANS
4.76E-09	-0.289677687	0.176	0.121	0.000244171	atyp10	SDCBP
4.78E-09	0.759743602	0.02	0.007	0.000245372	atyp10	TIMP1
4.80E-09	0.290216826	0.055	0.031	0.000246172	atyp10	RNASEH1-DT
4.82E-09	0.338587382	0.05	0.027	0.000247056	atyp10	ENSG00000287104
4.83E-09	-0.185124203	0.092	0.057	0.00024789	atyp10	METTL2B
4.85E-09	-0.297238768	0.144	0.096	0.000248584	atyp10	NAALADL2
4.87E-09	-0.57490067	0.121	0.079	0.000249634	atyp10	RBM47
4.91E-09	-0.270297895	0.211	0.149	0.000251583	atyp10	SCML4
4.92E-09	0.383292344	0.032	0.015	0.000252485	atyp10	CCNE2
4.93E-09	1.32078153	0.012	0.003	0.000252788	atyp10	ENSG00000277247
4.93E-09	-1.366157943	0.286	0.3	0.000252994	atyp10	BCL2
5.02E-09	0.291507304	0.087	0.054	0.000257651	atyp10	ENSG00000267168
5.15E-09	-0.308789496	0.262	0.186	0.000264209	atyp10	PHF12
5.27E-09	1.257281034	0.017	0.006	0.000270347	atyp10	AKT1S1
5.29E-09	0.173457066	0.062	0.036	0.000271259	atyp10	DRG2
5.35E-09	0.536194889	0.025	0.01	0.000274596	atyp10	YIPF2
5.37E-09	-0.183144246	0.057	0.032	0.000275278	atyp10	PLEKHA8
5.40E-09	0.13318856	0.065	0.037	0.000276783	atyp10	FEM1C
5.47E-09	1.31076862	0.015	0.005	0.000280322	atyp10	KISS1R
5.49E-09	-0.228036998	0.141	0.095	0.000281585	atyp10	ADIPOR2
5.52E-09	-0.10637118	0.541	0.404	0.000283305	atyp10	AFTPH
5.63E-09	0.316973339	0.029	0.013	0.000288795	atyp10	CNR1
5.66E-09	-1.745553606	0.056	0.09	0.000290243	atyp10	TSPYL2
5.73E-09	-0.363562171	0.363	0.259	0.000294117	atyp10	CCAR1
5.90E-09	-0.220360377	0.112	0.073	0.000302656	atyp10	PEX26
6.01E-09	-0.184902763	0.085	0.052	0.000308363	atyp10	DHRS4L2
6.16E-09	-1.881645215	0.052	0.085	0.000315788	atyp10	TMEM117
6.16E-09	-0.210792255	0.432	0.314	0.000315799	atyp10	THOC2
6.18E-09	-0.130584085	0.094	0.059	0.000316914	atyp10	GRAMD1A
6.20E-09	-0.205975926	0.067	0.039	0.00031792	atyp10	GPD1L
6.21E-09	0.121924665	0.047	0.025	0.000318486	atyp10	ENSG00000235236
6.24E-09	0.624598387	0.018	0.006	0.000319798	atyp10	FBXL15
6.28E-09	-0.391536619	0.526	0.376	0.000322174	atyp10	DIPK1A
6.34E-09	0.133683448	0.031	0.014	0.000324907	atyp10	MVD
6.34E-09	0.176097613	0.052	0.029	0.00032526	atyp10	TLR9
6.38E-09	0.204239751	0.055	0.031	0.000327155	atyp10	TRUB1
6.42E-09	0.207670678	0.049	0.026	0.000329043	atyp10	ENSG00000310191
6.44E-09	0.70906841	0.026	0.011	0.000330463	atyp10	HERPUD2-AS1
6.45E-09	-1.6495916	0.176	0.208	0.00033077	atyp10	SMYD3
6.60E-09	0.442388685	0.024	0.01	0.00033844	atyp10	CLCA4-AS1
6.63E-09	-0.15486008	0.084	0.052	0.000340168	atyp10	LRRC37B
6.65E-09	0.802409141	0.029	0.013	0.00034113	atyp10	ATF5
6.68E-09	0.817019656	0.013	0.004	0.000342525	atyp10	SLC27A2
6.68E-09	1.205391667	0.014	0.004	0.000342619	atyp10	BCL2L10
6.77E-09	-0.16966088	0.16	0.109	0.000347061	atyp10	NPC2
6.77E-09	-0.209226489	0.121	0.079	0.000347168	atyp10	ZNF276
6.79E-09	-0.311859007	0.33	0.237	0.000348028	atyp10	CCNY
6.83E-09	0.253618987	0.037	0.018	0.000350032	atyp10	KCTD3
6.91E-09	-0.211807469	0.131	0.087	0.000354602	atyp10	RUSF1
6.99E-09	-0.216458991	0.05	0.027	0.000358541	atyp10	CEP112
7.02E-09	0.741028644	0.024	0.01	0.000360116	atyp10	DZIP1
7.03E-09	-0.377818456	0.121	0.079	0.000360296	atyp10	VPS35L
7.04E-09	-0.359544765	0.176	0.121	0.000361034	atyp10	ATP2C1
7.08E-09	0.196276684	0.042	0.021	0.000363058	atyp10	PTCD1
7.14E-09	-0.161329314	0.568	0.415	0.000365956	atyp10	ARID1A
7.14E-09	-0.220175554	0.114	0.074	0.000366044	atyp10	MTX2
7.31E-09	-0.12060791	0.061	0.035	0.000374871	atyp10	SOCS2-AS1
7.38E-09	-0.227154162	0.198	0.139	0.000378472	atyp10	SS18
7.40E-09	-0.500606693	0.149	0.1	0.000379572	atyp10	YAF2
7.40E-09	-1.167738392	0.12	0.159	0.000379694	atyp10	GFOD1
7.50E-09	0.183044756	0.06	0.034	0.00038448	atyp10	TRMT5
7.50E-09	-0.148480573	0.176	0.122	0.000384506	atyp10	PPP1R15B
7.54E-09	1.143139504	0.011	0.003	0.000386594	atyp10	ENSG00000291200
7.67E-09	-0.176603329	0.136	0.091	0.000393364	atyp10	MKNK1
7.70E-09	0.511946433	0.034	0.016	0.000394945	atyp10	ENSG00000290551
7.79E-09	-0.204948048	0.103	0.066	0.000399316	atyp10	ENSG00000255139
7.93E-09	0.268276932	0.038	0.019	0.000406627	atyp10	WIPI1
8.04E-09	-0.222361647	0.282	0.203	0.000412419	atyp10	CCNG2
8.12E-09	-0.196546823	0.473	0.346	0.000416506	atyp10	NUDT3
8.15E-09	0.675096429	0.023	0.009	0.00041783	atyp10	CAPN14
8.18E-09	-0.249144822	0.206	0.145	0.000419294	atyp10	NEK9
8.25E-09	0.207654521	0.035	0.017	0.000422897	atyp10	DMXL2
8.36E-09	-0.163843904	0.067	0.039	0.000428817	atyp10	POLD3
8.46E-09	-0.213530446	0.065	0.038	0.00043386	atyp10	TRIT1
8.51E-09	0.407923535	0.023	0.009	0.00043637	atyp10	ARHGAP11B
8.57E-09	-0.545327906	0.115	0.074	0.000439595	atyp10	SHISAL2A
8.59E-09	0.589690008	0.02	0.007	0.000440292	atyp10	POLQ
8.61E-09	0.171490081	0.034	0.016	0.000441331	atyp10	GFER
8.66E-09	-0.196110701	0.075	0.045	0.000444179	atyp10	LIAS
8.67E-09	-0.13012978	0.048	0.026	0.000444615	atyp10	POLRMT
8.69E-09	-0.17599518	0.091	0.057	0.000445775	atyp10	IDE
8.70E-09	-1.561066596	0.069	0.104	0.000446101	atyp10	ANGPTL1
8.74E-09	-0.331153753	0.276	0.197	0.000448467	atyp10	HIF1A
8.75E-09	-0.515715721	0.13	0.085	0.000448754	atyp10	ADARB1
8.76E-09	0.133767834	0.049	0.026	0.000449114	atyp10	APBA3
8.87E-09	0.252379881	0.041	0.021	0.000454648	atyp10	BORCS6
8.91E-09	-0.339799685	0.11	0.071	0.000456919	atyp10	CABIN1
8.97E-09	0.195303512	0.079	0.049	0.000460016	atyp10	METTL4
9.09E-09	-0.175610602	0.085	0.053	0.000466209	atyp10	PLXNA4
9.15E-09	-0.177285887	0.269	0.194	0.00046944	atyp10	RASSF1
9.18E-09	0.277388916	0.05	0.027	0.00047062	atyp10	IFRD2
9.19E-09	0.585673403	0.01	0.002	0.00047127	atyp10	USP46-DT
9.30E-09	-0.227902381	0.453	0.327	0.000476939	atyp10	GLS
9.43E-09	-0.222290006	0.124	0.082	0.000483519	atyp10	ENSG00000259684
9.57E-09	0.415222606	0.022	0.009	0.000490832	atyp10	ENSG00000286863
9.69E-09	-0.277529067	0.25	0.178	0.000496878	atyp10	SAFB2
9.70E-09	0.731301334	0.022	0.009	0.000497648	atyp10	SLC29A1
9.95E-09	0.860115718	0.021	0.008	0.00051004	atyp10	ANKEF1
9.99E-09	0.698603669	0.03	0.014	0.000512215	atyp10	ENSG00000309461
1.00E-08	-1.833041258	0.045	0.077	0.000514358	atyp10	JADE3
1.02E-08	-1.81228477	0.028	0.056	0.000524456	atyp10	LRRK2-DT
1.03E-08	0.291100556	0.027	0.012	0.000526698	atyp10	C19orf38
1.03E-08	-1.012204596	0.25	0.275	0.000527538	atyp10	RAB11FIP1
1.04E-08	-0.188124927	0.34	0.248	0.000532735	atyp10	RUFY1
1.04E-08	-0.301640515	0.099	0.063	0.000534791	atyp10	STMN3
1.04E-08	1.046714973	0.017	0.006	0.000535017	atyp10	FAM131B-AS2
1.04E-08	-0.207020683	0.113	0.074	0.000535606	atyp10	NCBP1
1.05E-08	-1.427314553	0.066	0.102	0.000539916	atyp10	KLF9
1.06E-08	-0.20330926	0.395	0.287	0.00054326	atyp10	NUP88
1.06E-08	-1.896272281	0.026	0.054	0.000543385	atyp10	WNT16
1.06E-08	0.262909673	0.04	0.02	0.000545478	atyp10	LINC00205
1.07E-08	0.375864034	0.03	0.014	0.00055121	atyp10	PMM1
1.11E-08	0.152012237	0.043	0.022	0.000569194	atyp10	MSC-AS1
1.11E-08	1.180322631	0.011	0.003	0.000571708	atyp10	PPIAL4G
1.12E-08	0.804575646	0.011	0.003	0.000573656	atyp10	NOX1
1.13E-08	-0.126627988	0.065	0.038	0.000579227	atyp10	LINC02240
1.13E-08	-0.365584136	0.141	0.095	0.000580313	atyp10	GAK
1.17E-08	-0.251733691	0.101	0.065	0.000601812	atyp10	IMMP1L
1.17E-08	-0.122736317	0.069	0.041	0.000602418	atyp10	MTERF3
1.18E-08	-2.037521033	0.056	0.089	0.000603782	atyp10	KIAA1328
1.19E-08	0.13849827	0.033	0.015	0.000611544	atyp10	CADM1
1.20E-08	-0.136486031	0.088	0.055	0.000616901	atyp10	PTOV1
1.21E-08	-0.306993203	0.338	0.243	0.000622564	atyp10	UBE3A
1.22E-08	0.826917176	0.014	0.004	0.000625224	atyp10	ENSG00000290538
1.22E-08	-0.2657339	0.133	0.089	0.000627432	atyp10	CTNNBL1
1.22E-08	0.1267504	0.029	0.013	0.000628047	atyp10	TBC1D2
1.23E-08	1.018677796	0.014	0.004	0.000628296	atyp10	ENSG00000254452
1.23E-08	-0.184256717	0.077	0.047	0.000630883	atyp10	NCALD
1.23E-08	0.786608671	0.014	0.004	0.000632142	atyp10	ENSG00000300059
1.24E-08	0.134883671	0.083	0.051	0.000635796	atyp10	TWF1
1.25E-08	-1.722674954	0.062	0.096	0.000638612	atyp10	BBS9
1.28E-08	-0.127434737	0.053	0.029	0.000657779	atyp10	FMO4
1.29E-08	-1.588915818	0.04	0.072	0.000661863	atyp10	ZSCAN18
1.33E-08	-2.571016758	0.006	0.025	0.000683063	atyp10	SOX7
1.34E-08	-0.483355816	0.255	0.181	0.000688438	atyp10	R3HDM1
1.36E-08	-1.07492323	0.238	0.261	0.000696007	atyp10	MORC3
1.36E-08	-0.255151778	0.09	0.056	0.000698367	atyp10	FAM216A
1.36E-08	0.162756003	0.056	0.032	0.000699614	atyp10	NINJ2-AS1
1.37E-08	0.943585129	0.02	0.008	0.000703414	atyp10	BBC3
1.39E-08	-0.143945424	0.16	0.111	0.000715137	atyp10	TMEM192
1.40E-08	1.27250348	0.01	0.003	0.000717138	atyp10	ENSG00000254531
1.42E-08	0.913632595	0.01	0.003	0.000730543	atyp10	ANLN
1.44E-08	0.164247508	0.043	0.022	0.00073931	atyp10	ASB6
1.46E-08	-0.234772752	0.211	0.15	0.000747645	atyp10	EOGT-DT
1.48E-08	-0.349528839	0.185	0.129	0.000756681	atyp10	ABHD3
1.48E-08	-1.392098891	0.16	0.195	0.000759941	atyp10	GMDS-DT
1.49E-08	-0.109040158	0.074	0.044	0.000765652	atyp10	RNF128
1.50E-08	-0.209152058	0.056	0.031	0.000767323	atyp10	WWTR1
1.50E-08	0.295886283	0.045	0.024	0.000769669	atyp10	PMPCA
1.51E-08	-0.188479077	0.216	0.155	0.000772103	atyp10	KIF20B
1.52E-08	-0.249089681	0.085	0.052	0.000781958	atyp10	FMO5
1.53E-08	-0.270450885	0.475	0.343	0.000784111	atyp10	SH3BGRL
1.57E-08	0.233442668	0.044	0.023	0.000804289	atyp10	CORO1B
1.57E-08	1.234381861	0.013	0.004	0.000804658	atyp10	PUSL1
1.57E-08	0.997469289	0.013	0.004	0.000805515	atyp10	ENSG00000300507
1.58E-08	-0.302219248	0.127	0.084	0.000810698	atyp10	TAF8
1.58E-08	-0.187976374	0.115	0.075	0.00081102	atyp10	NOL11
1.60E-08	-0.249429524	0.379	0.276	0.000820768	atyp10	GCC2
1.62E-08	-0.158801854	0.097	0.062	0.000828285	atyp10	DCAF15
1.62E-08	1.148149214	0.013	0.004	0.000829172	atyp10	BTF3-DT
1.62E-08	-0.303080158	0.106	0.069	0.000829212	atyp10	AGER
1.62E-08	0.20724534	0.02	0.007	0.000832185	atyp10	DGKH
1.62E-08	-0.132637994	0.115	0.076	0.000832745	atyp10	TAX1BP3
1.63E-08	0.274481808	0.039	0.02	0.000836126	atyp10	IL2RB
1.63E-08	0.200305146	0.041	0.021	0.000837918	atyp10	DNAJC25
1.64E-08	-0.246529104	0.323	0.235	0.000842605	atyp10	TASOR
1.65E-08	1.057398708	0.01	0.002	0.000845505	atyp10	ENSG00000300781
1.65E-08	-0.227056384	0.316	0.228	0.000846512	atyp10	URI1
1.66E-08	-0.112163176	0.083	0.052	0.000848975	atyp10	ZNF217-AS1
1.66E-08	-0.13948809	0.095	0.061	0.000850883	atyp10	ATG4B
1.66E-08	0.56366621	0.023	0.01	0.000850914	atyp10	PYCR3
1.66E-08	0.376849676	0.045	0.024	0.000852299	atyp10	SLC48A1
1.67E-08	-1.073619327	0.341	0.34	0.000858544	atyp10	EIF4G3
1.70E-08	0.237034582	0.032	0.015	0.000869581	atyp10	RPAP3-DT
1.70E-08	0.44619767	0.036	0.018	0.000872199	atyp10	FXYD1
1.71E-08	-0.304548198	0.131	0.088	0.000876256	atyp10	ATP6V1H
1.74E-08	0.315742626	0.047	0.026	0.000892006	atyp10	ZNF747
1.78E-08	-0.218403608	0.124	0.083	0.000914877	atyp10	ACBD5
1.80E-08	0.274048619	0.036	0.018	0.000923934	atyp10	SCO2
1.81E-08	0.763558461	0.016	0.005	0.000930263	atyp10	NKAIN1
1.82E-08	-0.191431912	0.16	0.11	0.000931414	atyp10	TMEM170A
1.82E-08	0.325928096	0.03	0.014	0.000932893	atyp10	ENSG00000237126
1.82E-08	-2.509106544	0.033	0.062	0.000934088	atyp10	TTC28
1.83E-08	0.140541708	0.035	0.017	0.000937022	atyp10	ENSG00000225057
1.84E-08	0.438732756	0.037	0.019	0.000944883	atyp10	MLLT11
1.85E-08	-0.302133654	0.221	0.157	0.000946287	atyp10	PAFAH1B2
1.85E-08	-0.145054505	0.105	0.068	0.000950395	atyp10	PNO1
1.85E-08	-0.350492208	0.194	0.136	0.000951291	atyp10	FBXO33
1.90E-08	-0.171025377	0.082	0.051	0.000972521	atyp10	USP50
1.90E-08	-0.210270845	0.12	0.08	0.000975603	atyp10	DHX8
1.90E-08	-0.127563034	0.163	0.113	0.000976556	atyp10	GORASP1
1.93E-08	-0.147843482	0.088	0.055	0.000988802	atyp10	OAZ2
1.94E-08	-0.140926765	0.536	0.392	0.00099443	atyp10	DBNL
1.95E-08	0.274995303	0.031	0.015	0.001000236	atyp10	ENTREP3
1.97E-08	0.12325991	0.024	0.01	0.001012218	atyp10	GINS1
1.99E-08	0.226269654	0.023	0.009	0.001022981	atyp10	RAB43
2.00E-08	-0.303804941	0.33	0.24	0.001027044	atyp10	TMED8
2.01E-08	-0.243722566	0.181	0.128	0.001031244	atyp10	SPATS2
2.02E-08	0.119846344	0.04	0.021	0.001037323	atyp10	ENSG00000288044
2.04E-08	-0.177069485	0.08	0.049	0.00104685	atyp10	AP2A2
2.05E-08	0.530223789	0.023	0.01	0.001049511	atyp10	ATP6V1G2
2.05E-08	0.482758811	0.031	0.015	0.001051072	atyp10	ENSG00000308977
2.05E-08	0.522927479	0.035	0.017	0.001052787	atyp10	STK36
2.07E-08	0.393250064	0.017	0.006	0.001059521	atyp10	TMEM18-DT
2.08E-08	0.462196681	0.04	0.021	0.001065591	atyp10	IFITM3
2.10E-08	-0.288719716	0.084	0.052	0.001076489	atyp10	TENM2
2.11E-08	0.531503216	0.022	0.009	0.001082468	atyp10	ENSG00000289523
2.12E-08	-0.376512214	0.25	0.179	0.00108565	atyp10	TRERF1
2.12E-08	0.36274735	0.019	0.007	0.001086051	atyp10	ENSG00000287907
2.12E-08	-0.422492446	0.136	0.092	0.00108623	atyp10	AAGAB
2.12E-08	-0.271765601	0.149	0.103	0.001087	atyp10	RAB22A
2.14E-08	-0.227201106	0.117	0.077	0.001095437	atyp10	CNNM4
2.15E-08	0.647558308	0.021	0.009	0.00110059	atyp10	ENSG00000294316
2.15E-08	-0.223598288	0.379	0.276	0.001104143	atyp10	PPP4R3B
2.16E-08	0.184159554	0.075	0.046	0.001110161	atyp10	ENSG00000287348
2.19E-08	-0.505601751	0.06	0.035	0.001124462	atyp10	WARS2
2.24E-08	-0.168303894	0.075	0.046	0.001146764	atyp10	KRBOX4
2.24E-08	-2.064812962	0.035	0.064	0.001150022	atyp10	MITA1
2.25E-08	-2.237502215	0.024	0.05	0.001156297	atyp10	ENSG00000293482
2.26E-08	-0.167979015	0.175	0.123	0.001159878	atyp10	PAXBP1
2.26E-08	0.572643932	0.034	0.017	0.001160236	atyp10	VWA5A
2.28E-08	-0.282648234	0.337	0.245	0.001167925	atyp10	NSD1
2.30E-08	0.188852543	0.044	0.023	0.001177257	atyp10	TSPEAR
2.31E-08	0.320643223	0.029	0.013	0.001184017	atyp10	PSEN2
2.32E-08	0.217915925	0.04	0.021	0.001190331	atyp10	ENSG00000254741
2.35E-08	0.855778941	0.028	0.013	0.001203706	atyp10	FAM189B
2.35E-08	-0.158217592	0.138	0.094	0.001204825	atyp10	AGO2
2.37E-08	-0.161076384	0.118	0.079	0.001213454	atyp10	TESPA1
2.38E-08	-0.277930717	0.136	0.092	0.001222864	atyp10	SEC23IP
2.39E-08	-2.886301324	0.008	0.028	0.001224145	atyp10	FAM66A
2.39E-08	0.577880942	0.029	0.013	0.001226094	atyp10	ENSG00000290121
2.47E-08	-0.172291882	0.173	0.122	0.00126581	atyp10	ZBTB25
2.49E-08	-0.359488392	0.432	0.317	0.001275541	atyp10	ARID5B
2.50E-08	-0.107830119	0.231	0.168	0.00127964	atyp10	LAPTM4A
2.51E-08	-0.214909581	0.242	0.175	0.001289108	atyp10	DCAF8
2.52E-08	-0.219328339	0.087	0.055	0.001292515	atyp10	BRD8
2.58E-08	-0.451643629	0.201	0.142	0.001324351	atyp10	RNF13
2.60E-08	-0.442862028	0.256	0.184	0.001333642	atyp10	LINC02620
2.61E-08	-0.530099987	0.172	0.119	0.001338539	atyp10	AATF
2.62E-08	0.719744003	0.017	0.006	0.001344323	atyp10	ENSG00000259678
2.62E-08	1.139736291	0.01	0.003	0.001345904	atyp10	SUSD4
2.63E-08	-0.391564196	0.174	0.121	0.001351213	atyp10	WDFY1
2.64E-08	0.907164575	0.017	0.006	0.00135518	atyp10	ZFAND2A-DT
2.64E-08	-0.268471347	0.136	0.092	0.00135612	atyp10	TGS1
2.65E-08	0.573718744	0.023	0.01	0.001356555	atyp10	MCRIP2
2.67E-08	-0.116991425	0.131	0.089	0.001367908	atyp10	TSTD1
2.67E-08	-0.571001996	0.105	0.068	0.001368617	atyp10	NDUFAF2
2.70E-08	0.22762693	0.065	0.038	0.001383629	atyp10	AMMECR1L
2.71E-08	-0.196392292	0.161	0.111	0.001387663	atyp10	IVD
2.75E-08	-0.475956651	0.221	0.155	0.001409125	atyp10	VMP1
2.76E-08	0.107639177	0.038	0.019	0.001417112	atyp10	SLC39A14
2.78E-08	-0.188393892	0.114	0.075	0.00142587	atyp10	MSRA
2.79E-08	-0.153669915	0.281	0.206	0.00143227	atyp10	MDN1
2.79E-08	1.015505863	0.015	0.005	0.00143324	atyp10	ENSG00000267062
2.85E-08	-0.216872442	0.171	0.12	0.00146404	atyp10	MIR142HG
2.87E-08	-0.299290228	0.127	0.085	0.001469415	atyp10	DPF2
2.88E-08	0.35005511	0.046	0.025	0.001475963	atyp10	RNF32
2.88E-08	-0.307091063	0.126	0.084	0.001476895	atyp10	FEZ2
2.90E-08	-0.197158635	0.447	0.33	0.001487345	atyp10	SRSF4
2.91E-08	-0.18927785	0.196	0.139	0.001489985	atyp10	MCM3AP
2.92E-08	0.128798188	0.041	0.022	0.001496688	atyp10	NOP16
3.00E-08	-0.1122173	0.099	0.064	0.001536792	atyp10	APOL2
3.04E-08	0.729030673	0.012	0.004	0.001557884	atyp10	ENSG00000277228
3.04E-08	0.135539198	0.062	0.037	0.001560353	atyp10	PLEKHO2
3.11E-08	0.329529931	0.023	0.009	0.0015941	atyp10	ENSG00000305018
3.13E-08	0.319250055	0.035	0.017	0.001604602	atyp10	F8
3.14E-08	-0.119362036	0.075	0.046	0.001610661	atyp10	ARL11
3.14E-08	-0.269489446	0.076	0.047	0.001610731	atyp10	DDX54
3.16E-08	0.338631521	0.028	0.013	0.001618044	atyp10	NLRX1
3.17E-08	0.305318403	0.021	0.008	0.001626874	atyp10	RABGAP1L-DT
3.24E-08	-0.262306288	0.178	0.125	0.001662694	atyp10	NBDY
3.25E-08	0.194359355	0.043	0.023	0.00166605	atyp10	ENSG00000271725
3.25E-08	0.137499337	0.03	0.014	0.00166797	atyp10	ENSG00000297865
3.26E-08	-1.483295947	0.053	0.086	0.001673853	atyp10	ENSG00000256448
3.29E-08	-1.668236192	0.11	0.144	0.001688068	atyp10	TRAPPC9
3.31E-08	0.746293706	0.015	0.005	0.001699195	atyp10	MTFR2
3.34E-08	0.725595705	0.015	0.005	0.001713304	atyp10	ACP2
3.37E-08	-0.486492338	0.257	0.183	0.001725811	atyp10	COA1
3.42E-08	0.617673723	0.023	0.01	0.001751596	atyp10	ATAD3A
3.42E-08	0.162390842	0.053	0.03	0.001752684	atyp10	ENSG00000308739
3.42E-08	-0.134854234	0.087	0.055	0.001753772	atyp10	NAA38
3.53E-08	-0.145546935	0.219	0.159	0.001810981	atyp10	SNHG7
3.54E-08	0.771683953	0.018	0.007	0.001814893	atyp10	ENSG00000289294
3.59E-08	-0.226218095	0.107	0.071	0.001842589	atyp10	NEK8
3.60E-08	-0.158204334	0.069	0.042	0.001844634	atyp10	TMEM94
3.62E-08	0.291440927	0.032	0.016	0.001858217	atyp10	PEMT
3.66E-08	0.763540627	0.013	0.004	0.001877577	atyp10	KIF2C
3.66E-08	-0.4333513	0.168	0.116	0.001878648	atyp10	MSH3
3.69E-08	0.230464706	0.026	0.012	0.001893521	atyp10	ENSG00000299101
3.69E-08	0.340776448	0.019	0.007	0.001893789	atyp10	ENSG00000298119
3.71E-08	-0.276082963	0.077	0.047	0.001904106	atyp10	SLC35A1
3.74E-08	0.355172371	0.031	0.015	0.001918295	atyp10	ENSG00000285676
3.79E-08	0.4619355	0.023	0.009	0.001942214	atyp10	LINC02320
3.80E-08	-0.873791226	0.525	0.479	0.001947859	atyp10	UVRAG
3.85E-08	0.431616913	0.03	0.014	0.001973063	atyp10	METTL18
3.85E-08	0.48278591	0.021	0.008	0.001976193	atyp10	GIRGL
3.95E-08	0.104487584	0.031	0.015	0.002024666	atyp10	GMPPB
4.06E-08	0.830803167	0.015	0.005	0.002083301	atyp10	TMCC2
4.07E-08	-0.10683851	0.08	0.05	0.002086825	atyp10	CCDC107
4.10E-08	-0.241565215	0.14	0.096	0.002102712	atyp10	ITPKB
4.11E-08	-0.112669687	0.161	0.113	0.002109001	atyp10	SLC25A28
4.12E-08	-0.348811968	0.297	0.214	0.002114425	atyp10	RAB1A
4.14E-08	-1.719579498	0.063	0.096	0.002122782	atyp10	TANGO6
4.23E-08	-0.768100722	0.369	0.371	0.002167652	atyp10	ZDHHC21
4.30E-08	-0.312925356	0.125	0.084	0.002202963	atyp10	ENSG00000228863
4.32E-08	-0.734286425	0.382	0.38	0.00221357	atyp10	PIKFYVE
4.32E-08	-0.147677335	0.101	0.066	0.002213823	atyp10	MGST3
4.33E-08	0.929196929	0.013	0.004	0.002223022	atyp10	ENSG00000270240
4.36E-08	-0.2798665	0.14	0.096	0.002237719	atyp10	ZNF33B
4.37E-08	-0.18745373	0.258	0.188	0.002241404	atyp10	ENSG00000272558
4.40E-08	-0.179913439	0.183	0.13	0.00225526	atyp10	PPWD1
4.41E-08	-2.341022826	0.01	0.03	0.002262198	atyp10	GGT7
4.43E-08	0.378370583	0.022	0.009	0.002270155	atyp10	ENSG00000309796
4.44E-08	0.343708672	0.013	0.004	0.002279395	atyp10	DCBLD2
4.45E-08	-0.531697624	0.684	0.597	0.002281755	atyp10	APBB1IP
4.45E-08	-0.21727485	0.305	0.224	0.002282147	atyp10	FBRSL1
4.53E-08	-0.124410187	0.069	0.041	0.002320833	atyp10	ZNF787
4.54E-08	0.640280389	0.01	0.003	0.002330505	atyp10	MATCAP1
4.58E-08	0.542691102	0.015	0.005	0.002348602	atyp10	ENSG00000289576
4.59E-08	0.18308004	0.032	0.016	0.00235635	atyp10	CEP192-DT
4.62E-08	0.102223116	0.038	0.02	0.002367345	atyp10	ENSG00000232043
4.63E-08	-0.216515123	0.098	0.063	0.002374476	atyp10	MED6
4.64E-08	0.265678612	0.039	0.02	0.002378406	atyp10	PTCSC2
4.71E-08	-0.162051458	0.402	0.298	0.00241653	atyp10	RBL2
4.72E-08	-1.14199965	0.347	0.345	0.00241998	atyp10	BLK
4.76E-08	-2.488842899	0.019	0.043	0.002441864	atyp10	ST3GAL3
4.81E-08	0.539748396	0.024	0.01	0.002468082	atyp10	CENPA
4.87E-08	-0.253020521	0.081	0.05	0.002498463	atyp10	CHUK
4.92E-08	1.461670642	0.01	0.002	0.002522358	atyp10	ENSG00000309270
4.92E-08	0.683775521	0.016	0.006	0.002523449	atyp10	GJD3-AS1
4.94E-08	0.219440469	0.036	0.018	0.002533369	atyp10	ZNF688
4.98E-08	-0.304170385	0.082	0.052	0.002554329	atyp10	TTF2
5.01E-08	0.456889418	0.044	0.024	0.002570327	atyp10	ENSG00000264558
5.02E-08	-0.102166825	0.117	0.079	0.002575196	atyp10	BRD3
5.04E-08	-0.140996698	0.085	0.054	0.002584926	atyp10	AZI2
5.05E-08	-0.25230483	0.15	0.104	0.002592135	atyp10	HIP1R
5.11E-08	-4.178791359	0.003	0.019	0.002620092	atyp10	FGF2
5.13E-08	0.393467299	0.024	0.01	0.002629739	atyp10	HILPDA
5.18E-08	0.928721398	0.02	0.008	0.002658025	atyp10	B3GALT9
5.21E-08	-0.263542906	0.185	0.131	0.002673924	atyp10	ICE2
5.21E-08	0.524046526	0.017	0.006	0.002674008	atyp10	RAB35-AS1
5.22E-08	-0.28435509	0.293	0.213	0.002675316	atyp10	ZBED5
5.23E-08	0.334274806	0.025	0.011	0.00268293	atyp10	ENSG00000301033
5.24E-08	-0.165601248	0.169	0.119	0.002688244	atyp10	ZNF217
5.26E-08	1.233450701	0.011	0.003	0.002698657	atyp10	ENSG00000275202
5.32E-08	-0.202969817	0.312	0.229	0.002728065	atyp10	CARD8
5.32E-08	-0.117737439	0.114	0.076	0.002728152	atyp10	PDZD2
5.32E-08	0.384768624	0.037	0.019	0.002728954	atyp10	APOL1
5.40E-08	-0.230427667	0.196	0.14	0.002771737	atyp10	OSER1
5.41E-08	0.181615562	0.031	0.015	0.002776428	atyp10	ZNF710-AS1
5.45E-08	-0.372923041	0.117	0.078	0.002794445	atyp10	APOOL
5.46E-08	-0.866755507	0.128	0.167	0.002800584	atyp10	ALOX5AP
5.46E-08	-3.804014974	0.005	0.022	0.002801436	atyp10	LINC01284
5.50E-08	0.718568023	0.013	0.004	0.002818276	atyp10	LINC02367
5.55E-08	0.566534997	0.013	0.004	0.002847411	atyp10	ENSG00000298833
5.60E-08	0.298724205	0.013	0.004	0.002871624	atyp10	CFAP119
5.80E-08	0.245077044	0.034	0.017	0.002974832	atyp10	MPG
5.85E-08	-2.4664774	0.014	0.036	0.003001563	atyp10	ZNF385A
5.90E-08	-0.21185843	0.063	0.037	0.003026111	atyp10	GAREM1
5.92E-08	-2.258826079	0.032	0.059	0.003033583	atyp10	LINC02328
5.95E-08	-0.350773999	0.402	0.29	0.003049077	atyp10	PAFAH1B1
5.97E-08	0.538229064	0.021	0.009	0.003062252	atyp10	ENSG00000265784
6.00E-08	0.404186488	0.031	0.015	0.003078601	atyp10	ZNF764
6.06E-08	1.343774591	0.01	0.003	0.003105696	atyp10	FAM214B
6.08E-08	0.228712612	0.034	0.017	0.003115886	atyp10	ZKSCAN4
6.08E-08	-0.19591581	0.134	0.091	0.003120592	atyp10	TMEM127
6.22E-08	-0.185910228	0.147	0.102	0.003189645	atyp10	SAP30L-AS1
6.22E-08	-0.356933668	0.108	0.071	0.003190479	atyp10	ANAPC1
6.25E-08	0.104536125	0.047	0.026	0.003205451	atyp10	AP3M2
6.33E-08	0.122049621	0.062	0.037	0.003244972	atyp10	PKD2
6.37E-08	0.87261372	0.01	0.003	0.003267622	atyp10	ENSG00000303340
6.45E-08	0.311058743	0.025	0.011	0.003306653	atyp10	MMP19
6.45E-08	0.233753146	0.033	0.016	0.003308291	atyp10	RHOC
6.47E-08	0.491193537	0.01	0.003	0.00331854	atyp10	LINC02751
6.47E-08	-0.276134098	0.156	0.108	0.003320417	atyp10	GTF3C2
6.49E-08	0.111981377	0.038	0.02	0.00332642	atyp10	ENSG00000295921
6.55E-08	-0.407664608	0.113	0.075	0.00335745	atyp10	SARNP
6.57E-08	1.145337008	0.012	0.004	0.003369477	atyp10	LINC02842
6.58E-08	-0.209179394	0.072	0.044	0.003375189	atyp10	NELFA
6.58E-08	-1.292029291	0.143	0.176	0.003376868	atyp10	PGM5P2
6.62E-08	-0.221614973	0.118	0.079	0.003396755	atyp10	PNPT1
6.63E-08	1.372867912	0.012	0.004	0.003400726	atyp10	ENSG00000305620
6.65E-08	-0.193519441	0.138	0.095	0.003411367	atyp10	DZIP3
6.65E-08	-2.81312482	0.016	0.039	0.00341168	atyp10	ENSG00000300022
6.66E-08	-0.432878486	0.227	0.162	0.003414638	atyp10	MAPK14
6.67E-08	0.672625985	0.038	0.02	0.003422401	atyp10	PEG10
6.70E-08	-0.334635524	0.26	0.189	0.003435625	atyp10	TRRAP
6.71E-08	-0.178161067	0.072	0.044	0.003440961	atyp10	ZNF117
6.72E-08	-0.306370006	0.1	0.065	0.003443912	atyp10	ALG8
6.73E-08	-1.117635868	0.112	0.148	0.003449152	atyp10	NAGK
6.75E-08	-0.172784888	0.137	0.094	0.00346095	atyp10	PDPK1
6.87E-08	0.266042843	0.044	0.024	0.003524516	atyp10	ENSG00000272822
6.88E-08	-0.100408142	0.121	0.083	0.003528661	atyp10	DDX55
6.90E-08	-0.190582367	0.07	0.043	0.003540477	atyp10	KLHDC4
6.92E-08	1.092956865	0.011	0.003	0.003548803	atyp10	DOCK8-AS1
7.00E-08	0.170851607	0.048	0.027	0.00359084	atyp10	JMJD6
7.02E-08	0.299894523	0.053	0.031	0.003598072	atyp10	KCTD6
7.09E-08	0.323576066	0.035	0.018	0.003634743	atyp10	FANCE
7.09E-08	-0.185932354	0.425	0.316	0.003637021	atyp10	CMIP
7.15E-08	-0.179951944	0.14	0.096	0.003668043	atyp10	TTC9C
7.18E-08	-0.130128259	0.533	0.399	0.00368	atyp10	TRAF3IP3
7.27E-08	-0.323833168	0.281	0.205	0.003728852	atyp10	TMC6
7.29E-08	1.219201566	0.01	0.003	0.003740287	atyp10	ENSG00000298265
7.33E-08	-0.165798661	0.432	0.321	0.003758767	atyp10	GPBP1
7.47E-08	0.795584544	0.019	0.008	0.003828926	atyp10	CTSD
7.50E-08	0.138063039	0.053	0.031	0.003846437	atyp10	FAM110A
7.56E-08	-0.242914331	0.07	0.042	0.003876009	atyp10	FRG1BP
7.56E-08	-0.53758898	0.126	0.085	0.003877515	atyp10	HS2ST1
7.60E-08	-0.163333845	0.067	0.041	0.003896666	atyp10	ARL3
7.63E-08	-0.298807396	0.081	0.051	0.003911071	atyp10	CTNNA2
7.71E-08	-0.144975208	0.157	0.11	0.003951771	atyp10	ANGEL2
7.71E-08	-1.585930049	0.067	0.099	0.003954011	atyp10	NPIPB4
7.72E-08	-1.468542127	0.112	0.145	0.003958261	atyp10	PTBP2
7.74E-08	-0.31872768	0.143	0.099	0.003967989	atyp10	KRBOX5
7.75E-08	-0.192438517	0.07	0.043	0.003975843	atyp10	COG4
7.75E-08	-0.324239826	0.236	0.17	0.003976139	atyp10	SCAF4
7.78E-08	0.100182045	0.056	0.032	0.003989033	atyp10	MIS18A
7.79E-08	-0.258804592	0.444	0.326	0.003993849	atyp10	ARHGEF1
7.81E-08	-0.240246897	0.086	0.055	0.004005941	atyp10	VPS11
7.87E-08	-0.827998908	0.403	0.394	0.00403718	atyp10	NIPBL
7.94E-08	0.292302599	0.03	0.015	0.00407451	atyp10	ZNF778
7.96E-08	-0.27612335	0.141	0.097	0.004082314	atyp10	CRYBG2
8.00E-08	0.528287902	0.022	0.009	0.004102669	atyp10	NMB
8.02E-08	0.16048233	0.033	0.016	0.00411137	atyp10	ENSG00000269973
8.13E-08	-0.124605321	0.101	0.067	0.004168105	atyp10	ZDHHC24
8.13E-08	0.746673157	0.015	0.005	0.004171326	atyp10	THNSL1
8.16E-08	-1.801359826	0.028	0.054	0.004184809	atyp10	FRMPD3
8.18E-08	-0.224626734	0.07	0.043	0.004196339	atyp10	UQCC5
8.21E-08	1.348260223	0.01	0.002	0.004209655	atyp10	COMTD1
8.25E-08	0.428921796	0.019	0.007	0.004232358	atyp10	CMPK2
8.28E-08	-0.398263233	0.095	0.061	0.004247203	atyp10	TAFA2
8.33E-08	0.453074974	0.028	0.013	0.004272384	atyp10	ENSG00000224478
8.38E-08	1.107224137	0.015	0.005	0.004296667	atyp10	ENSG00000295420
8.39E-08	-0.990211077	0.224	0.25	0.004301544	atyp10	FYN
8.50E-08	0.864204556	0.011	0.003	0.004358563	atyp10	ENSG00000305512
8.68E-08	1.292070303	0.013	0.004	0.00444933	atyp10	PRELID3A
8.85E-08	-0.226982519	0.069	0.042	0.004536575	atyp10	ANAPC1P2
8.92E-08	-1.412768186	0.118	0.152	0.004575994	atyp10	RALGAPA1
8.94E-08	-2.320716759	0.017	0.04	0.004583289	atyp10	BCL6
8.95E-08	-3.091626872	0.008	0.026	0.004589326	atyp10	MS4A14
9.00E-08	-0.37324114	0.176	0.124	0.004616987	atyp10	VEZT
9.09E-08	-0.147209696	0.108	0.072	0.004661292	atyp10	TRMT1L
9.10E-08	-0.37477953	0.149	0.103	0.004666463	atyp10	SLC25A12
9.13E-08	0.646279168	0.013	0.004	0.004681161	atyp10	SAC3D1
9.17E-08	-0.289190319	0.34	0.249	0.004705266	atyp10	ST8SIA4
9.26E-08	-0.228745164	0.342	0.253	0.004748125	atyp10	TUG1
9.33E-08	0.59764851	0.035	0.018	0.00478488	atyp10	PPP1R3D
9.36E-08	0.175934536	0.037	0.019	0.004802706	atyp10	ENSG00000285939
9.41E-08	0.224799219	0.046	0.026	0.004825684	atyp10	SLC25A1
9.43E-08	-0.196115036	0.129	0.089	0.004836142	atyp10	SACM1L
9.47E-08	0.339036464	0.025	0.011	0.004856612	atyp10	MPST
9.47E-08	-0.194226873	0.196	0.142	0.004857924	atyp10	ZC3H7A
9.56E-08	0.151011525	0.034	0.017	0.004900309	atyp10	LINC01828
9.59E-08	-0.313015911	0.261	0.188	0.004915823	atyp10	RNF145
9.62E-08	-0.137057345	0.516	0.383	0.004933838	atyp10	BRD4
9.66E-08	0.391060908	0.036	0.019	0.004951701	atyp10	MICOS13
1.00E-07	0.54360259	0.019	0.008	0.005141678	atyp10	ENSG00000287097
1.01E-07	0.178910855	0.024	0.01	0.0051592	atyp10	ENSG00000274629
1.01E-07	0.751169395	0.014	0.005	0.005171397	atyp10	ENSG00000259354
1.01E-07	-0.133515412	0.048	0.027	0.005187944	atyp10	HAVCR2
1.03E-07	0.67607495	0.026	0.012	0.005267908	atyp10	ZMPSTE24-DT
1.03E-07	-0.140343128	0.08	0.05	0.005288538	atyp10	ZNF445
1.04E-07	-0.241309265	0.257	0.188	0.005310454	atyp10	ZKSCAN1
1.04E-07	-0.128377008	0.025	0.011	0.005335471	atyp10	ADAM9
1.04E-07	-2.216088038	0.015	0.036	0.005351494	atyp10	IRS2
1.05E-07	-0.198015071	0.11	0.074	0.005362663	atyp10	ATPAF2
1.05E-07	-0.21310713	0.16	0.113	0.005365203	atyp10	PHF6
1.06E-07	0.528661059	0.031	0.015	0.005422891	atyp10	PLLP
1.06E-07	0.771509529	0.011	0.003	0.005436172	atyp10	ENSG00000286856
1.07E-07	0.208824932	0.037	0.019	0.005500398	atyp10	EAF1-AS1
1.09E-07	-0.174418062	0.079	0.049	0.005584114	atyp10	RALYL
1.09E-07	0.427884185	0.014	0.005	0.005606765	atyp10	ENSG00000293905
1.10E-07	0.165024192	0.034	0.017	0.005641017	atyp10	NDST2
1.10E-07	-0.315116386	0.362	0.265	0.005641953	atyp10	MAPKAP1
1.10E-07	1.309739492	0.013	0.004	0.005664891	atyp10	XXYLT1-AS2
1.12E-07	-0.308804063	0.113	0.076	0.005745471	atyp10	ARID3B
1.13E-07	-0.207819817	0.228	0.167	0.005776779	atyp10	TEP1
1.14E-07	0.362526482	0.028	0.013	0.005838262	atyp10	RAB24
1.14E-07	0.596107967	0.028	0.013	0.005857491	atyp10	MTLN
1.16E-07	0.502970507	0.024	0.01	0.005924658	atyp10	NIHCOLE
1.16E-07	-1.301653422	0.226	0.246	0.005933492	atyp10	HERC4
1.17E-07	-0.419096235	0.048	0.027	0.005982354	atyp10	ZNG1A
1.17E-07	-0.139074518	0.052	0.03	0.006018442	atyp10	MIER3
1.18E-07	0.629199777	0.015	0.005	0.006027791	atyp10	USP30-AS1
1.18E-07	0.498953481	0.03	0.015	0.006035605	atyp10	LGALS3BP
1.19E-07	0.299266028	0.026	0.012	0.006085518	atyp10	AKIP1
1.19E-07	-0.211015731	0.131	0.091	0.006099833	atyp10	ECD
1.19E-07	-0.185807473	0.056	0.033	0.006122578	atyp10	MALRD1
1.20E-07	-0.190525535	0.075	0.047	0.006139689	atyp10	DSN1
1.20E-07	-1.909082362	0.088	0.121	0.006164701	atyp10	ZNF804A
1.21E-07	-0.235672205	0.042	0.023	0.006199607	atyp10	GEMIN2
1.21E-07	-0.158198167	0.246	0.181	0.006212464	atyp10	FBXL3
1.22E-07	1.091655599	0.024	0.01	0.006246906	atyp10	LINC00221
1.22E-07	-0.109877644	0.027	0.013	0.006249333	atyp10	RIN2
1.23E-07	0.181234603	0.023	0.01	0.006331269	atyp10	ENSG00000307815
1.24E-07	-1.339248827	0.142	0.174	0.00636932	atyp10	CCM2
1.24E-07	0.140353642	0.038	0.02	0.006382646	atyp10	CNTLN
1.24E-07	0.602775577	0.024	0.011	0.006383279	atyp10	TBC1D3P1-DHX40P1
1.24E-07	-0.246603665	0.074	0.046	0.006383726	atyp10	NT5DC3
1.26E-07	-0.148052926	0.154	0.109	0.006447147	atyp10	LINC01126
1.26E-07	-0.301606018	0.097	0.063	0.006455587	atyp10	FPGS
1.26E-07	0.176183387	0.025	0.012	0.006470409	atyp10	PXMP2
1.27E-07	1.38120483	0.011	0.003	0.006496763	atyp10	SPINT1-AS1
1.28E-07	0.917309778	0.012	0.004	0.00654242	atyp10	SRXN1
1.28E-07	0.963929317	0.012	0.004	0.006578633	atyp10	LINC02984
1.29E-07	0.145341602	0.038	0.02	0.006631352	atyp10	MIR762HG
1.29E-07	-0.144131394	0.085	0.055	0.00663218	atyp10	CCDC88B
1.31E-07	-0.140405607	0.12	0.082	0.006730295	atyp10	RRM2B
1.32E-07	0.177209982	0.034	0.017	0.006744161	atyp10	LRRC42
1.32E-07	-0.109330061	0.077	0.049	0.006758937	atyp10	ABHD12
1.32E-07	0.490881032	0.011	0.003	0.006773823	atyp10	TAF1A-AS1
1.33E-07	0.50720666	0.023	0.01	0.006820617	atyp10	ENSG00000258210
1.34E-07	-0.25550898	0.078	0.049	0.006876837	atyp10	ZNF410
1.35E-07	-0.318226852	0.033	0.016	0.006918691	atyp10	KIAA0319
1.35E-07	0.254039939	0.025	0.011	0.006942607	atyp10	ARID5A
1.36E-07	-0.260417586	0.1	0.066	0.006983109	atyp10	RBFOX3
1.36E-07	-0.139490743	0.071	0.044	0.006983689	atyp10	PARD3
1.37E-07	0.145968132	0.03	0.015	0.007008255	atyp10	R3HCC1
1.39E-07	0.100360106	0.048	0.027	0.007104076	atyp10	IDUA
1.39E-07	0.205362173	0.04	0.021	0.007132221	atyp10	ENSG00000236498
1.39E-07	-0.149949205	0.059	0.035	0.007146081	atyp10	SUSD1
1.39E-07	-1.390906097	0.182	0.209	0.007150875	atyp10	ERC1
1.40E-07	0.959131491	0.01	0.003	0.007181816	atyp10	ENSG00000296167
1.44E-07	-0.323446321	0.092	0.06	0.007387999	atyp10	C11orf54
1.45E-07	0.180458386	0.042	0.023	0.00746169	atyp10	RADIL
1.48E-07	-1.422050644	0.151	0.181	0.007578608	atyp10	ATP8B1
1.48E-07	0.673833661	0.012	0.004	0.007607616	atyp10	NR2F6
1.48E-07	0.127404574	0.042	0.023	0.007611574	atyp10	PHKG1
1.49E-07	0.35093754	0.023	0.01	0.007658089	atyp10	ENSG00000289837
1.50E-07	-0.124551507	0.125	0.086	0.007681471	atyp10	FUT11
1.51E-07	0.701546836	0.012	0.004	0.007740268	atyp10	ENSG00000293499
1.52E-07	-1.46409701	0.105	0.136	0.007808206	atyp10	PACSIN2
1.52E-07	0.280540533	0.076	0.049	0.007809607	atyp10	KDM5D
1.53E-07	-1.049500437	0.252	0.268	0.007837901	atyp10	LNPEP
1.53E-07	-0.120086741	0.102	0.068	0.00785982	atyp10	CYP51A1
1.53E-07	0.409288462	0.018	0.007	0.007861021	atyp10	ENSG00000308895
1.55E-07	-0.183690668	0.069	0.043	0.007974442	atyp10	KATNAL1
1.56E-07	-0.158616535	0.102	0.068	0.007984595	atyp10	MSH2
1.56E-07	-0.578254351	0.572	0.52	0.007998513	atyp10	MYCBP2
1.57E-07	0.477304483	0.025	0.011	0.008033368	atyp10	ENSG00000289149
1.57E-07	-0.410349664	0.101	0.067	0.008063464	atyp10	AMMECR1
1.58E-07	-1.237603335	0.211	0.235	0.008094155	atyp10	NFAT5
1.58E-07	-0.435899914	0.106	0.07	0.008102218	atyp10	VKORC1L1
1.59E-07	-0.216427994	0.132	0.091	0.008147732	atyp10	PRR12
1.60E-07	-0.198168005	0.095	0.062	0.008185569	atyp10	ENSG00000304283
1.61E-07	-1.092555924	0.235	0.256	0.00826985	atyp10	UBAC2
1.62E-07	0.468567918	0.031	0.015	0.008299268	atyp10	ENSG00000285646
1.62E-07	-0.28616208	0.196	0.141	0.008305232	atyp10	FMR1
1.62E-07	0.933035629	0.011	0.003	0.008307506	atyp10	PARD6A
1.63E-07	0.567580034	0.02	0.009	0.00833535	atyp10	EPS8
1.63E-07	-1.917670685	0.026	0.051	0.008359593	atyp10	WASF1
1.67E-07	-0.385714382	0.262	0.19	0.008588932	atyp10	EEA1
1.68E-07	0.253105964	0.023	0.01	0.008619846	atyp10	AMZ2P1
1.69E-07	-0.142773194	0.141	0.099	0.008677712	atyp10	VAMP4
1.70E-07	-0.337101126	0.11	0.074	0.00872751	atyp10	ENSG00000253690
1.70E-07	-0.253352499	0.149	0.104	0.008730219	atyp10	CWC22
1.71E-07	0.474084463	0.013	0.004	0.00875813	atyp10	ENSG00000261840
1.72E-07	-0.312518679	0.195	0.14	0.008820814	atyp10	ZNF326
1.72E-07	-0.349651775	0.162	0.114	0.008829719	atyp10	PSMC6
1.73E-07	-1.639337249	0.035	0.062	0.008879257	atyp10	ZBTB10
1.74E-07	-0.173551995	0.378	0.283	0.008917625	atyp10	MLLT6
1.76E-07	-0.165488031	0.143	0.1	0.009021683	atyp10	SAP30L
1.77E-07	0.212186214	0.026	0.012	0.009080362	atyp10	ALKBH2
1.77E-07	0.123991245	0.026	0.012	0.009094726	atyp10	BYSL
1.79E-07	-0.261947365	0.093	0.061	0.009181032	atyp10	HPSE2
1.81E-07	-0.265862847	0.136	0.094	0.009290715	atyp10	ZNF346
1.82E-07	-0.407580825	0.103	0.069	0.009343217	atyp10	ARFIP1
1.82E-07	-0.107543817	0.055	0.032	0.009359041	atyp10	ETV3
1.84E-07	-0.167606144	0.191	0.138	0.009456012	atyp10	METTL3
1.84E-07	-0.320578481	0.317	0.233	0.009456496	atyp10	SREK1
1.86E-07	0.749496226	0.022	0.01	0.009532613	atyp10	ENSG00000289930
1.87E-07	0.233682017	0.019	0.007	0.009568439	atyp10	SPATA6L
1.87E-07	0.875323105	0.018	0.007	0.009576714	atyp10	EIF2AK3-DT
1.87E-07	0.725785755	0.018	0.007	0.009598497	atyp10	ENSG00000283897
1.87E-07	0.431407961	0.013	0.004	0.009609492	atyp10	ENSG00000298549
1.88E-07	-0.152984958	0.075	0.047	0.009621221	atyp10	ENSG00000303891
1.88E-07	-0.355572365	0.145	0.1	0.009651494	atyp10	RAB4B
1.88E-07	-0.295408887	0.08	0.051	0.009659016	atyp10	NRXN3
1.89E-07	-0.194635162	0.128	0.088	0.009684512	atyp10	ENSG00000302714
1.93E-07	-0.189706106	0.151	0.106	0.009906071	atyp10	LEMD2
1.94E-07	-0.373725967	0.144	0.1	0.009947819	atyp10	BAZ2B
1.94E-07	0.27803005	0.044	0.024	0.009950422	atyp10	C5orf34
1.96E-07	-1.886300307	0.06	0.089	0.010027509	atyp10	EFCAB13-DT
1.98E-07	-0.253947723	0.118	0.081	0.010164954	atyp10	TMEM41B
2.01E-07	-0.138884371	0.045	0.025	0.010284301	atyp10	ERMAP
2.01E-07	-0.103497651	0.043	0.023	0.010333124	atyp10	LINC00598
2.04E-07	-0.438118478	0.419	0.303	0.010437692	atyp10	TRAF3
2.04E-07	-0.308889615	0.152	0.107	0.010486098	atyp10	PARP12
2.04E-07	-0.284563954	0.16	0.112	0.010487604	atyp10	KLHDC2
2.06E-07	0.249396776	0.02	0.008	0.010551013	atyp10	MYOF
2.07E-07	-0.215041819	0.191	0.138	0.010639317	atyp10	LINC00667
2.07E-07	-0.391026256	0.076	0.048	0.010640268	atyp10	SEC24A
2.08E-07	-0.104488969	0.067	0.042	0.010654377	atyp10	KCNMB3
2.09E-07	1.376865177	0.012	0.004	0.010715254	atyp10	VSIG10L
2.10E-07	0.537938627	0.022	0.009	0.01074485	atyp10	PCOLCE2
2.14E-07	0.379735755	0.024	0.011	0.010972726	atyp10	CD320
2.16E-07	-0.17794398	0.054	0.031	0.011075777	atyp10	CMAHP
2.20E-07	0.469376166	0.026	0.012	0.011266614	atyp10	PAQR8
2.20E-07	-0.135177686	0.124	0.085	0.011282045	atyp10	DCXR
2.20E-07	0.4817387	0.015	0.005	0.011296907	atyp10	MSANTD7
2.21E-07	0.477476411	0.016	0.006	0.011312298	atyp10	MEST
2.22E-07	-0.23601254	0.055	0.032	0.011406099	atyp10	SANBR
2.23E-07	0.555470061	0.016	0.006	0.011417938	atyp10	ENSG00000286161
2.23E-07	0.49169083	0.016	0.006	0.011430582	atyp10	NR1H3
2.23E-07	-0.737997882	0.092	0.059	0.011436919	atyp10	HIBADH
2.24E-07	-0.266961328	0.122	0.084	0.011462827	atyp10	DCTN5
2.27E-07	-0.345385603	0.099	0.066	0.011661295	atyp10	ZC3H8
2.27E-07	-0.490717262	0.108	0.072	0.011663705	atyp10	SLC25A17
2.28E-07	-1.456322653	0.047	0.076	0.01168413	atyp10	ABCG1
2.28E-07	-0.236530665	0.15	0.105	0.011710705	atyp10	MITD1
2.29E-07	-1.993864387	0.01	0.029	0.011752198	atyp10	ENSG00000249988
2.29E-07	0.732150285	0.01	0.003	0.01176495	atyp10	ROPN1L
2.31E-07	0.399458766	0.028	0.013	0.011870411	atyp10	SLC35F6
2.32E-07	-1.726357632	0.091	0.122	0.011886925	atyp10	LINC03009
2.32E-07	-0.330810144	0.055	0.032	0.011910998	atyp10	ENSG00000297063
2.34E-07	-0.416774761	0.095	0.063	0.011994351	atyp10	SAP130
2.36E-07	-0.287540363	0.256	0.188	0.012118922	atyp10	TRIP11
2.38E-07	-0.162920566	0.497	0.372	0.012194224	atyp10	EP300
2.38E-07	0.171148727	0.041	0.023	0.012226281	atyp10	RRP9
2.41E-07	-0.264968155	0.086	0.056	0.012381003	atyp10	MROH1
2.42E-07	-0.181882628	0.095	0.062	0.012389796	atyp10	DDX51
2.42E-07	-0.288909644	0.189	0.136	0.012397722	atyp10	UBR4
2.43E-07	0.819874623	0.013	0.004	0.012462578	atyp10	KLLN
2.44E-07	-1.879224064	0.043	0.071	0.012534959	atyp10	MAST4
2.45E-07	0.838011826	0.02	0.008	0.01255946	atyp10	ENSG00000309599
2.45E-07	-0.261218193	0.349	0.26	0.012583836	atyp10	PRKX
2.47E-07	-0.445287861	0.17	0.12	0.012652088	atyp10	ENSG00000291046
2.47E-07	-0.15537666	0.085	0.055	0.012657071	atyp10	PNPLA6
2.48E-07	0.420900819	0.026	0.012	0.012710077	atyp10	THBS3
2.48E-07	1.120086709	0.013	0.004	0.012742197	atyp10	ENSG00000272510
2.50E-07	0.37373507	0.021	0.009	0.012799214	atyp10	TDRKH
2.53E-07	-0.390362628	0.088	0.057	0.012963854	atyp10	ZBED4
2.53E-07	-0.161187374	0.092	0.061	0.01296579	atyp10	ZC2HC1A
2.53E-07	-1.371299439	0.126	0.158	0.012976935	atyp10	PIBF1
2.59E-07	0.327822381	0.025	0.011	0.013294444	atyp10	LRRC20
2.60E-07	0.380663641	0.025	0.011	0.013352213	atyp10	UQCC3
2.62E-07	0.171052512	0.053	0.031	0.013413854	atyp10	ENSG00000251556
2.62E-07	-0.489857533	0.167	0.118	0.013418473	atyp10	SLC30A9
2.62E-07	-0.29977162	0.35	0.258	0.013451158	atyp10	SECISBP2L
2.64E-07	-0.46782636	0.134	0.093	0.013522701	atyp10	CDC14A
2.65E-07	-0.370834503	0.095	0.063	0.013567126	atyp10	SCAMP1
2.65E-07	0.302278237	0.033	0.017	0.013574229	atyp10	ARRDC1
2.66E-07	0.383316127	0.013	0.004	0.013652179	atyp10	ZPBP2
2.67E-07	-0.142621787	0.071	0.045	0.013679292	atyp10	SLC25A25
2.67E-07	-0.268984466	0.096	0.063	0.013713062	atyp10	PRDX6-AS1
2.68E-07	-0.32584778	0.221	0.161	0.013769312	atyp10	FMNL1-DT
2.70E-07	1.237546008	0.012	0.004	0.013866836	atyp10	ANG
2.74E-07	-0.111890021	0.049	0.028	0.014060474	atyp10	MEIS1
2.78E-07	-0.338484178	0.249	0.182	0.014255773	atyp10	WIPF2
2.80E-07	-1.594854759	0.044	0.072	0.014351194	atyp10	DGKG
2.84E-07	-0.2779969	0.815	0.702	0.014552708	atyp10	DDX5
2.84E-07	0.174718403	0.055	0.033	0.014554905	atyp10	CFL2
2.84E-07	-0.353060642	0.232	0.169	0.014586932	atyp10	SPPL2A
2.86E-07	-2.594559888	0.008	0.026	0.014647212	atyp10	METRNL
2.88E-07	0.809819495	0.014	0.005	0.014792992	atyp10	ENSG00000267576
2.90E-07	-0.117074849	0.053	0.031	0.014868099	atyp10	TMEM68
2.91E-07	-0.182177699	0.07	0.043	0.014900705	atyp10	ENSG00000308426
2.91E-07	0.720883962	0.015	0.005	0.014948186	atyp10	DENND3-AS1
2.93E-07	0.442996036	0.023	0.01	0.015017582	atyp10	NUDT18
2.93E-07	0.727452084	0.015	0.005	0.015050079	atyp10	ENSG00000298094
2.94E-07	-2.228286111	0.034	0.059	0.015097732	atyp10	ENSG00000279168
2.95E-07	0.321892101	0.025	0.012	0.015139786	atyp10	ENSG00000277511
2.96E-07	-1.289234591	0.103	0.135	0.015168728	atyp10	COLGALT1
2.97E-07	-0.100821298	0.047	0.027	0.015252833	atyp10	ENSG00000287862
2.99E-07	0.563034174	0.015	0.005	0.015327864	atyp10	JOSD2
3.00E-07	-0.314612546	0.131	0.091	0.015381184	atyp10	TXNDC11
3.01E-07	-0.320412778	0.117	0.08	0.015435274	atyp10	ULK1
3.02E-07	-1.259935408	0.153	0.184	0.015484476	atyp10	CD83
3.07E-07	-0.187510328	0.072	0.045	0.015730302	atyp10	CNEP1R1
3.08E-07	0.663179436	0.011	0.003	0.015776038	atyp10	ENSG00000262560
3.11E-07	-0.278860378	0.312	0.23	0.015940597	atyp10	CLK1
3.11E-07	-1.364050786	0.1	0.132	0.015968809	atyp10	LAMTOR5-AS1
3.13E-07	-0.319189431	0.232	0.169	0.016050955	atyp10	CHD8
3.20E-07	-0.437899816	0.142	0.099	0.016411932	atyp10	BAP1
3.21E-07	-1.174720083	0.156	0.187	0.016468313	atyp10	ENSG00000291015
3.24E-07	-1.393662081	0.025	0.05	0.016608711	atyp10	IFI44
3.27E-07	-0.212732106	0.107	0.073	0.016793641	atyp10	MTPAP
3.29E-07	-0.371490816	0.066	0.041	0.016848297	atyp10	PRELID2
3.29E-07	0.370188453	0.026	0.012	0.016877565	atyp10	SMPD1
3.29E-07	-0.173499145	0.182	0.131	0.016882801	atyp10	NR1D2
3.30E-07	-0.392515656	0.135	0.093	0.016911128	atyp10	RNF170
3.30E-07	-2.655796326	0.012	0.032	0.016916062	atyp10	ARRDC5
3.31E-07	0.444741343	0.034	0.018	0.016954626	atyp10	TSPYL5
3.32E-07	-0.148119038	0.416	0.314	0.017008905	atyp10	PHF11
3.33E-07	0.697927295	0.019	0.008	0.01709891	atyp10	GRM3
3.34E-07	0.453752368	0.025	0.012	0.017145284	atyp10	TEF
3.40E-07	-0.309759934	0.119	0.081	0.017439329	atyp10	WDR5B-DT
3.41E-07	0.292734373	0.038	0.021	0.017481772	atyp10	BRMS1
3.44E-07	0.426466641	0.02	0.009	0.017648817	atyp10	LINC01963
3.46E-07	0.105912041	0.055	0.032	0.017734243	atyp10	RELA-DT
3.47E-07	0.229852615	0.068	0.043	0.017802171	atyp10	HSPA1B
3.49E-07	1.019507359	0.011	0.004	0.017911461	atyp10	TRIM58
3.50E-07	-0.382518626	0.251	0.183	0.01792411	atyp10	SFSWAP
3.50E-07	-2.41978527	0.01	0.028	0.017942783	atyp10	MICU3
3.55E-07	-0.111921863	0.09	0.059	0.018205992	atyp10	C1RL
3.57E-07	0.789326378	0.013	0.005	0.018298763	atyp10	ENSG00000286760
3.57E-07	0.278975685	0.024	0.011	0.018324528	atyp10	LINC01745
3.61E-07	1.16072184	0.014	0.005	0.01850029	atyp10	ODC1-DT
3.61E-07	-0.252201023	0.057	0.034	0.01853102	atyp10	ENSG00000287510
3.62E-07	-0.256152611	0.295	0.22	0.018546742	atyp10	TRIM5
3.63E-07	0.564555543	0.019	0.008	0.018600888	atyp10	ROGDI
3.63E-07	0.547927765	0.02	0.008	0.018638602	atyp10	LINC01569
3.65E-07	-0.421449716	0.201	0.144	0.018735967	atyp10	UBE3C
3.66E-07	0.300766383	0.031	0.016	0.018748088	atyp10	ATG2A
3.66E-07	-0.121265824	0.053	0.031	0.018763964	atyp10	PRIMPOL
3.67E-07	-1.790656094	0.055	0.084	0.018817189	atyp10	ADAMTS6
3.74E-07	-0.143535641	0.052	0.031	0.019177271	atyp10	LRP8
3.78E-07	0.235186473	0.027	0.013	0.019399052	atyp10	ENSG00000257027
3.78E-07	0.399992066	0.02	0.008	0.019399584	atyp10	ENSG00000294255
3.79E-07	-0.222423426	0.064	0.039	0.019430167	atyp10	ATOX1
3.84E-07	0.827869512	0.014	0.005	0.019700599	atyp10	ENSG00000225850
3.87E-07	-0.120346768	0.078	0.05	0.019837661	atyp10	ANKRD52
3.88E-07	0.805540408	0.015	0.006	0.019893911	atyp10	ENSG00000310496
3.91E-07	-0.133486022	0.053	0.031	0.020033023	atyp10	NEIL2
3.92E-07	-1.820749798	0.065	0.094	0.020115729	atyp10	NUBPL
3.94E-07	0.877246406	0.012	0.004	0.020207906	atyp10	ENSG00000276718
3.97E-07	-0.180456923	0.042	0.023	0.020362853	atyp10	ENSG00000287416
4.00E-07	0.25292905	0.056	0.034	0.02049991	atyp10	MKKS
4.01E-07	0.202695513	0.058	0.035	0.020552521	atyp10	KANSL1-AS1
4.05E-07	0.434165997	0.015	0.005	0.02074515	atyp10	ENSG00000231769
4.07E-07	-0.162753592	0.084	0.055	0.020854697	atyp10	RAB33B
4.07E-07	-0.610724649	0.157	0.11	0.020874374	atyp10	STAU2
4.08E-07	-0.191870814	0.081	0.053	0.020915705	atyp10	PTPN23
4.08E-07	-2.891065497	0.013	0.032	0.0209303	atyp10	ENSG00000295651
4.11E-07	0.221101427	0.026	0.012	0.021059685	atyp10	SLC43A3
4.12E-07	-0.257371983	0.076	0.048	0.021120716	atyp10	IFT25
4.13E-07	-0.148343901	0.099	0.067	0.021174964	atyp10	CYB5A
4.13E-07	-0.294130009	0.161	0.115	0.021178618	atyp10	TAF11
4.14E-07	0.132206866	0.035	0.018	0.021229441	atyp10	PINK1
4.21E-07	-0.270886028	0.093	0.061	0.02157101	atyp10	ANKRD27
4.21E-07	-0.304514834	0.24	0.175	0.021571848	atyp10	OSBPL11
4.23E-07	-0.246726565	0.44	0.326	0.021671195	atyp10	BAZ1A
4.23E-07	0.141484727	0.03	0.015	0.021690282	atyp10	ENSG00000247228
4.24E-07	0.62746572	0.03	0.015	0.021737938	atyp10	LINC02541
4.27E-07	0.128605104	0.02	0.009	0.021873169	atyp10	MARK1
4.27E-07	-0.208481133	0.089	0.059	0.021901364	atyp10	POC5
4.29E-07	0.450476618	0.025	0.012	0.021979949	atyp10	HIRIP3
4.33E-07	-0.230163811	0.177	0.127	0.022229479	atyp10	SP1
4.35E-07	1.19772289	0.012	0.004	0.022292157	atyp10	ENSG00000286369
4.36E-07	0.331359929	0.027	0.013	0.022351145	atyp10	GATA3
4.36E-07	-0.125031688	0.058	0.035	0.022384825	atyp10	RWDD3
4.42E-07	-0.192003837	0.037	0.02	0.022644903	atyp10	LMAN2L
4.45E-07	-0.200606366	0.125	0.087	0.022810867	atyp10	TICAM2-AS1
4.46E-07	0.279012549	0.027	0.013	0.022860993	atyp10	LAGE3
4.47E-07	0.798999634	0.017	0.007	0.022930021	atyp10	MCAT
4.49E-07	-0.395305878	0.105	0.071	0.023030972	atyp10	NCK1
4.51E-07	-1.340779245	0.144	0.173	0.023144295	atyp10	NUP160
4.54E-07	1.497049479	0.01	0.003	0.023270636	atyp10	ENSG00000302664
4.54E-07	-0.196528871	0.045	0.025	0.023301813	atyp10	TBCEL
4.56E-07	-0.316257667	0.325	0.239	0.023375778	atyp10	STAG2
4.56E-07	-1.618764746	0.117	0.146	0.023397054	atyp10	PDSS2
4.60E-07	0.107022587	0.052	0.031	0.023580491	atyp10	DNAJA4
4.66E-07	0.115818147	0.05	0.029	0.02392172	atyp10	RNF26
4.67E-07	-0.204523719	0.123	0.085	0.023968916	atyp10	SAMSN1
4.71E-07	0.35843934	0.027	0.013	0.024131621	atyp10	UBE2T
4.72E-07	-0.440186162	0.251	0.182	0.024227772	atyp10	OGDH
4.73E-07	-0.122203292	0.494	0.379	0.024276417	atyp10	ATP2A3
4.82E-07	1.022148631	0.015	0.006	0.024694223	atyp10	MAFF
4.82E-07	-1.88877809	0.049	0.077	0.024703327	atyp10	JAM3
4.84E-07	-0.150383322	0.124	0.086	0.024800421	atyp10	ATL3
4.88E-07	-1.044963962	0.289	0.296	0.025022357	atyp10	KANSL1
4.89E-07	-0.371534675	0.086	0.057	0.025077424	atyp10	DPY19L3
4.91E-07	0.34359321	0.026	0.013	0.025169803	atyp10	COA6-AS1
4.91E-07	0.603510802	0.018	0.007	0.025204101	atyp10	INSIG1-DT
4.93E-07	-0.169954776	0.053	0.031	0.025279894	atyp10	DDX11
4.95E-07	-0.437167038	0.202	0.146	0.025360881	atyp10	RPAP2
4.98E-07	-0.168186634	0.045	0.026	0.02556462	atyp10	NUFIP1
5.06E-07	-0.199213667	0.595	0.443	0.025950252	atyp10	ELF1
5.07E-07	0.412000662	0.013	0.005	0.02598215	atyp10	MORN4
5.08E-07	-0.335561039	0.17	0.122	0.026069396	atyp10	LARP4
5.09E-07	0.110156509	0.024	0.011	0.026125303	atyp10	JAKMIP2-AS1
5.13E-07	-0.110493053	0.055	0.033	0.026307265	atyp10	WRAP73
5.16E-07	0.878331391	0.011	0.004	0.026450075	atyp10	SOCS6
5.20E-07	-0.166077394	0.088	0.058	0.026683481	atyp10	SYNJ2BP
5.24E-07	0.37082124	0.023	0.011	0.026859626	atyp10	ALDH1A2
5.27E-07	-0.177811962	0.166	0.121	0.027014383	atyp10	N4BP1
5.29E-07	-0.115652414	0.037	0.02	0.027109939	atyp10	ENSG00000287999
5.30E-07	-3.949030488	0.003	0.017	0.027182375	atyp10	ENSG00000260891
5.34E-07	-0.221740691	0.087	0.057	0.02736137	atyp10	ENSG00000290854
5.34E-07	-0.193160799	0.108	0.074	0.027402663	atyp10	GNPTG
5.35E-07	-1.347148029	0.055	0.084	0.027434912	atyp10	MID1IP1
5.35E-07	-0.522940726	0.618	0.55	0.027450381	atyp10	MAP3K1
5.37E-07	-3.376552679	0.003	0.017	0.027552725	atyp10	ENSG00000308249
5.39E-07	0.168184292	0.037	0.02	0.027653611	atyp10	TBRG4
5.39E-07	-0.232684054	0.072	0.046	0.027667985	atyp10	TIMM44
5.40E-07	-1.693210839	0.064	0.093	0.027684527	atyp10	MAPK8
5.42E-07	-0.304317066	0.068	0.042	0.027775868	atyp10	SCARB2
5.48E-07	-0.169868556	0.127	0.088	0.028115084	atyp10	ZNF738
5.53E-07	-0.235190914	0.085	0.056	0.028361345	atyp10	LARP1B
5.54E-07	0.15370299	0.036	0.019	0.028415689	atyp10	H1-3
5.55E-07	-0.367410805	0.084	0.055	0.028447712	atyp10	ACTR3-AS1
5.65E-07	-1.098327476	0.268	0.279	0.028957218	atyp10	GPATCH8
5.66E-07	0.386892546	0.026	0.013	0.029026311	atyp10	MSRB2
5.68E-07	-0.298335664	0.09	0.059	0.029149984	atyp10	ENSG00000307088
5.72E-07	0.217781766	0.036	0.019	0.029341321	atyp10	ENSG00000257000
5.72E-07	0.559463544	0.019	0.008	0.029344461	atyp10	LETM2
5.73E-07	-0.289823922	0.384	0.285	0.029369424	atyp10	TCERG1
5.77E-07	-0.282883632	0.092	0.061	0.029570167	atyp10	TRAP1
5.82E-07	-0.211118784	0.059	0.036	0.029854343	atyp10	RPP21
5.83E-07	0.150596578	0.037	0.02	0.029903487	atyp10	CMC4
5.89E-07	-0.103125575	0.095	0.063	0.030197146	atyp10	COX19
5.90E-07	-0.17976701	0.261	0.195	0.030237242	atyp10	SERTAD2
5.96E-07	0.10961101	0.045	0.026	0.030563888	atyp10	PSMG3-AS1
6.04E-07	-0.426164902	0.059	0.036	0.030992483	atyp10	CTPS2
6.06E-07	0.704568559	0.022	0.01	0.031064258	atyp10	ENSG00000306099
6.22E-07	-0.225530459	0.133	0.093	0.0318973	atyp10	NCOA5
6.23E-07	0.490991362	0.016	0.006	0.031927237	atyp10	PRKCQ-AS1
6.30E-07	-0.391199566	0.076	0.049	0.032287295	atyp10	RBM38
6.32E-07	-0.165554438	0.094	0.063	0.032437628	atyp10	ZNF335
6.35E-07	-1.348740303	0.215	0.232	0.03257123	atyp10	COP1
6.39E-07	-2.070615296	0.028	0.052	0.032781571	atyp10	ENSG00000287555
6.45E-07	-0.317835814	0.126	0.087	0.033095588	atyp10	LY86-AS1
6.47E-07	-0.290321891	0.096	0.065	0.03315683	atyp10	TMEM63A
6.56E-07	-0.427585032	0.147	0.104	0.033650605	atyp10	TBC1D13
6.56E-07	0.79280064	0.013	0.004	0.033658166	atyp10	DHRS11
6.72E-07	-0.226378559	0.087	0.057	0.034463369	atyp10	MDC1
6.73E-07	-0.417402731	0.129	0.089	0.034489673	atyp10	SPTLC1
6.73E-07	-0.996032291	0.194	0.221	0.034492125	atyp10	GARS1-DT
6.84E-07	-0.316237137	0.355	0.264	0.035078978	atyp10	ZNF652
6.92E-07	0.138775712	0.043	0.024	0.03551082	atyp10	ENSG00000227627
6.95E-07	0.64605054	0.013	0.005	0.035664665	atyp10	DLG3
7.05E-07	-0.249018195	0.175	0.127	0.036157877	atyp10	NCF4
7.15E-07	-0.131375523	0.592	0.444	0.036670664	atyp10	CYFIP2
7.17E-07	0.702658513	0.01	0.003	0.036782027	atyp10	LINC01058
7.20E-07	-0.222122861	0.289	0.217	0.036933368	atyp10	IKBKB
7.30E-07	-0.285814922	0.061	0.037	0.037425541	atyp10	ENSG00000307222
7.39E-07	-0.105525185	0.036	0.019	0.037883648	atyp10	PLBD2
7.44E-07	0.19872113	0.014	0.005	0.038137141	atyp10	PELP1-DT
7.47E-07	-0.211733177	0.064	0.04	0.038324598	atyp10	USF1
7.49E-07	0.993787554	0.011	0.004	0.038427501	atyp10	OR11H2
7.49E-07	-0.459247439	0.106	0.072	0.038433443	atyp10	DPF3
7.51E-07	0.207892307	0.03	0.015	0.038517652	atyp10	ENSG00000237356
7.52E-07	0.413557457	0.024	0.011	0.038544412	atyp10	PET117
7.55E-07	-0.189801602	0.087	0.058	0.038705972	atyp10	TSC22D1
7.59E-07	-0.180640791	0.024	0.011	0.038906241	atyp10	LEF1
7.61E-07	-1.021884693	0.313	0.315	0.039035005	atyp10	TANK
7.64E-07	0.202128	0.03	0.015	0.039186759	atyp10	LINC01192
7.70E-07	-0.239301992	0.067	0.042	0.039476656	atyp10	DPP10
7.75E-07	-0.289111461	0.082	0.054	0.039760551	atyp10	NUP188
7.79E-07	-0.166309519	0.105	0.072	0.039948504	atyp10	SLC25A38
7.82E-07	-0.151168218	0.062	0.038	0.040082593	atyp10	DARS2
7.85E-07	-0.25574524	0.119	0.082	0.040262712	atyp10	IKZF5
7.86E-07	0.441913006	0.023	0.011	0.040321009	atyp10	TEX30
7.88E-07	-0.329984534	0.151	0.108	0.040406614	atyp10	TTL
7.95E-07	0.100607921	0.067	0.043	0.040746413	atyp10	DDN-AS1
8.00E-07	-0.238870327	0.411	0.305	0.041011134	atyp10	MARF1
8.03E-07	0.430865566	0.02	0.009	0.041181627	atyp10	ENSG00000308289
8.06E-07	-0.352922914	0.137	0.096	0.041345102	atyp10	SLC25A45
8.07E-07	0.367949937	0.037	0.02	0.041376891	atyp10	ENSG00000230612
8.07E-07	-0.38544375	0.265	0.193	0.041390239	atyp10	RSBN1L
8.10E-07	-1.711993433	0.06	0.089	0.041541136	atyp10	HMGA1P4
8.18E-07	-0.164090792	0.046	0.026	0.041959134	atyp10	ENSG00000253154
8.22E-07	0.911119371	0.012	0.004	0.042162511	atyp10	HHIP
8.26E-07	-0.296857637	0.123	0.085	0.042362	atyp10	PUS7L
8.27E-07	0.567349623	0.012	0.004	0.042398645	atyp10	CASKIN1
8.30E-07	-0.308873023	0.05	0.03	0.042541959	atyp10	FUCA1
8.33E-07	-0.674382145	0.078	0.05	0.042728667	atyp10	TESK2
8.34E-07	-0.235225841	0.103	0.07	0.04279424	atyp10	BAG4
8.42E-07	-0.20399268	0.06	0.036	0.043194487	atyp10	THRB
8.43E-07	-1.528962529	0.1	0.129	0.043214569	atyp10	SLC9A9
8.51E-07	0.895185592	0.012	0.004	0.04361819	atyp10	ENSG00000285635
8.52E-07	-0.45468838	0.248	0.181	0.043719017	atyp10	VPS53
8.62E-07	-1.465248448	0.056	0.084	0.044227961	atyp10	COX10-DT
8.64E-07	0.423312175	0.018	0.007	0.044321604	atyp10	ZNF215
8.73E-07	0.463983848	0.021	0.009	0.04475586	atyp10	RNASEH2B-AS1
8.80E-07	-0.273150385	0.253	0.189	0.045133546	atyp10	GPBP1L1
8.86E-07	-0.92277461	0.301	0.311	0.045461987	atyp10	CCDC18-AS1
8.91E-07	-0.22277387	0.086	0.057	0.045672632	atyp10	ATP13A1
9.03E-07	-0.386571647	0.108	0.073	0.046309318	atyp10	PTPRD
9.30E-07	-2.707571494	0.009	0.025	0.047678454	atyp10	ENSG00000302940
9.32E-07	-0.305034463	0.145	0.103	0.047805408	atyp10	C6orf89
9.33E-07	0.166420072	0.028	0.014	0.047842638	atyp10	PPARG
9.36E-07	-0.194882353	0.421	0.317	0.047991353	atyp10	CCNL1
9.37E-07	-3.739008014	0.004	0.018	0.048061267	atyp10	ENSG00000294201
9.37E-07	0.749634021	0.015	0.005	0.048071915	atyp10	ENSG00000306723
9.38E-07	-1.994786062	0.026	0.049	0.048119899	atyp10	APPAT
9.44E-07	-0.205594359	0.072	0.046	0.048412863	atyp10	CALN1
9.48E-07	0.237795092	0.051	0.031	0.048598842	atyp10	LSS
9.53E-07	0.141854319	0.015	0.006	0.04885526	atyp10	WDR18
9.60E-07	0.564403672	0.021	0.01	0.049224264	atyp10	ENSG00000285159
9.62E-07	-1.778896696	0.045	0.072	0.049337133	atyp10	ENSG00000241666
9.63E-07	-0.233979082	0.448	0.336	0.049395019	atyp10	PIK3AP1
9.64E-07	0.113188351	0.03	0.016	0.049425517	atyp10	ENSG00000270062
9.64E-07	-2.627505394	0.019	0.039	0.049448722	atyp10	NR3C2
9.65E-07	-0.434586124	0.179	0.129	0.049499167	atyp10	PPP2R3C
9.68E-07	0.123128969	0.036	0.019	0.049628712	atyp10	DDRGK1
9.79E-07	0.11417321	0.049	0.029	0.050217054	atyp10	LINC02416
9.82E-07	-0.240649203	0.251	0.186	0.050339279	atyp10	CTSZ
9.83E-07	-0.165418764	0.082	0.054	0.050418132	atyp10	ACTR6
9.84E-07	-0.346983425	0.103	0.07	0.050479053	atyp10	U2AF1L4
9.87E-07	-0.354455516	0.035	0.019	0.050601663	atyp10	GNG12
9.91E-07	0.257757675	0.011	0.004	0.050807468	atyp10	SNHG33
9.92E-07	-1.208454921	0.136	0.166	0.050884297	atyp10	LENG9
1.02E-06	0.443887207	0.023	0.011	0.052295186	atyp10	SPSB2
1.03E-06	0.230258056	0.038	0.021	0.052749106	atyp10	ENSG00000286841
1.03E-06	0.297309906	0.031	0.016	0.05281315	atyp10	EOLA2
1.04E-06	0.115498353	0.044	0.025	0.053209705	atyp10	C2CD2L
1.04E-06	0.326754205	0.021	0.01	0.053441215	atyp10	ENSG00000278834
1.05E-06	-0.271443328	0.199	0.146	0.05377659	atyp10	UBL3
1.06E-06	-0.223286744	0.035	0.019	0.054292013	atyp10	EEF1AKMT1
1.07E-06	0.956113924	0.01	0.003	0.054908493	atyp10	ENSG00000289942
1.08E-06	-0.277286388	0.117	0.082	0.05532327	atyp10	PABPC1L
1.08E-06	-0.474247312	0.344	0.255	0.055466485	atyp10	ITPR1
1.10E-06	-0.206075697	0.12	0.084	0.056533456	atyp10	SIRT5
1.11E-06	0.290438863	0.028	0.014	0.056725755	atyp10	NAT1
1.12E-06	0.448508871	0.027	0.013	0.057331559	atyp10	LINC01339
1.12E-06	-0.266780543	0.23	0.172	0.057585036	atyp10	ENSG00000273748
1.14E-06	-1.261752591	0.266	0.273	0.058718836	atyp10	TCF12
1.15E-06	0.331040388	0.164	0.123	0.058726419	atyp10	IGHG2
1.15E-06	-0.387737877	0.068	0.043	0.058772336	atyp10	RCC1L
1.15E-06	-0.171907887	0.249	0.186	0.058980777	atyp10	TLR6
1.15E-06	0.210599835	0.023	0.011	0.05920777	atyp10	ASAP2
1.17E-06	-0.297766523	0.091	0.061	0.059823886	atyp10	RAD9A
1.17E-06	-0.200263943	0.092	0.062	0.059963741	atyp10	CBLN3
1.17E-06	-0.274335419	0.145	0.103	0.060180993	atyp10	HACD2
1.18E-06	-0.372456459	0.095	0.064	0.060427489	atyp10	ZNF821
1.18E-06	-0.25461001	0.116	0.081	0.060440257	atyp10	SNX27
1.19E-06	-0.452342618	0.053	0.032	0.060924255	atyp10	COPG2
1.19E-06	-0.97088218	0.328	0.325	0.061265266	atyp10	MAP3K8
1.20E-06	-0.119448216	0.054	0.033	0.061405147	atyp10	RFC2
1.20E-06	-0.220846443	0.177	0.13	0.061405865	atyp10	HSPA2-AS1
1.20E-06	0.281663602	0.031	0.016	0.06165327	atyp10	PTPN14
1.20E-06	-1.765382902	0.041	0.066	0.061695683	atyp10	ABCB4
1.20E-06	-0.152001674	0.059	0.036	0.061770348	atyp10	C9orf40
1.20E-06	0.103817551	0.039	0.022	0.061774178	atyp10	NQO2
1.21E-06	-0.196379296	0.169	0.123	0.0621317	atyp10	TRIM52
1.22E-06	-0.138288086	0.396	0.299	0.062426903	atyp10	CYB561A3
1.22E-06	1.120187612	0.013	0.005	0.06255528	atyp10	SERPINF2
1.23E-06	0.30759877	0.017	0.007	0.062864558	atyp10	PRKAR2A-AS1
1.23E-06	-0.626187577	0.168	0.12	0.063103572	atyp10	HIBCH
1.23E-06	-0.418068152	0.191	0.138	0.063119841	atyp10	NCOA6
1.25E-06	-0.370752343	0.216	0.158	0.064152663	atyp10	TNPO1
1.25E-06	-0.471742382	0.227	0.166	0.064195075	atyp10	SMAD2
1.27E-06	-0.362029048	0.166	0.119	0.065186006	atyp10	ACSL4
1.28E-06	-0.177749375	0.043	0.024	0.065507479	atyp10	LRWD1
1.29E-06	0.119697746	0.05	0.03	0.066259058	atyp10	C15orf61
1.30E-06	-0.308905773	0.032	0.017	0.066494353	atyp10	NPIPB2
1.30E-06	0.747340084	0.013	0.005	0.066570423	atyp10	CLBA1
1.30E-06	-0.300955294	0.327	0.244	0.066852747	atyp10	RBM33
1.32E-06	-0.905695099	0.277	0.29	0.067771775	atyp10	PLXNC1
1.32E-06	0.108283567	0.028	0.014	0.067805839	atyp10	CDC42-AS1
1.34E-06	0.667209759	0.016	0.007	0.068668793	atyp10	ENSG00000287635
1.34E-06	0.400430121	0.016	0.007	0.068708671	atyp10	ENSG00000225258
1.34E-06	-0.17617809	0.059	0.036	0.068732201	atyp10	RIMOC1
1.36E-06	0.828239258	0.01	0.003	0.06950289	atyp10	STX1B
1.36E-06	-0.208574302	0.162	0.118	0.069677502	atyp10	ENSG00000284691
1.36E-06	0.565377214	0.028	0.014	0.069873369	atyp10	ENSG00000286104
1.37E-06	0.677223453	0.01	0.003	0.070032409	atyp10	ENSG00000286535
1.37E-06	-0.166274519	0.062	0.039	0.070225108	atyp10	FOCAD
1.38E-06	-0.87891162	0.278	0.291	0.070847704	atyp10	NR3C1
1.39E-06	-0.346629766	0.195	0.142	0.071260397	atyp10	ZMYM5
1.40E-06	0.141145664	0.041	0.024	0.071549311	atyp10	GNPDA1
1.40E-06	-0.177336594	0.119	0.083	0.071646436	atyp10	IL24
1.41E-06	-0.178403646	0.26	0.196	0.072480906	atyp10	OPN3
1.42E-06	-0.283440271	0.062	0.039	0.072777456	atyp10	RRP12
1.44E-06	-0.211786316	0.068	0.044	0.073968491	atyp10	NFIA
1.44E-06	-0.432944024	0.228	0.167	0.073993152	atyp10	UIMC1
1.44E-06	-0.386169125	0.187	0.136	0.074032502	atyp10	IARS1
1.45E-06	0.510837051	0.021	0.01	0.074141879	atyp10	RPP40
1.45E-06	-0.266691885	0.182	0.133	0.074510786	atyp10	FLJ40194
1.47E-06	-0.175725559	0.071	0.046	0.075348005	atyp10	LINC03110
1.47E-06	-0.276271668	0.133	0.094	0.075441369	atyp10	IFFO1
1.47E-06	-0.21845486	0.087	0.058	0.075494346	atyp10	CEP78
1.49E-06	-0.356321463	0.317	0.234	0.076355452	atyp10	ILRUN
1.49E-06	-0.285935568	0.097	0.066	0.076361972	atyp10	TRAPPC14
1.51E-06	-0.347995761	0.252	0.187	0.07741186	atyp10	CBL
1.51E-06	-1.340654862	0.103	0.132	0.077621288	atyp10	ANKRD36
1.52E-06	0.293296176	0.026	0.013	0.077904721	atyp10	PEX10
1.54E-06	-0.10223902	0.064	0.041	0.078873817	atyp10	SOCS7
1.54E-06	-0.370310288	0.222	0.164	0.079137597	atyp10	SERPINB9
1.54E-06	-0.434933839	0.136	0.096	0.079197198	atyp10	CARINH
1.55E-06	-0.214702508	0.119	0.083	0.079681567	atyp10	PAN2
1.56E-06	-0.280064157	0.117	0.082	0.079795279	atyp10	FAM162A
1.56E-06	-0.359115802	0.271	0.202	0.079872325	atyp10	MAN2A1
1.57E-06	-0.380454387	0.119	0.083	0.080340662	atyp10	SMARCAL1
1.57E-06	-3.252898327	0.006	0.021	0.080658869	atyp10	ENSG00000296683
1.58E-06	-0.545046306	0.115	0.079	0.080812883	atyp10	ERCC6L2-AS1
1.58E-06	-0.398460934	0.102	0.07	0.080872667	atyp10	TUBGCP4
1.58E-06	-0.24938349	0.152	0.109	0.080903818	atyp10	MAN2A2
1.59E-06	1.793363217	0.012	0.004	0.081473316	atyp10	ENSG00000293243
1.60E-06	-0.162795385	0.062	0.039	0.081828222	atyp10	SPEN-AS1
1.62E-06	0.400463301	0.037	0.021	0.083033614	atyp10	ENSG00000285117
1.63E-06	-0.129321002	0.062	0.039	0.083744419	atyp10	ARHGAP19
1.64E-06	-1.416002039	0.101	0.13	0.083871103	atyp10	GUSBP1
1.64E-06	-0.299944384	0.217	0.161	0.08427046	atyp10	HIPK3
1.64E-06	-0.478916556	0.123	0.086	0.084339895	atyp10	PSMD5
1.65E-06	0.420094401	0.017	0.007	0.084455555	atyp10	E2F7
1.65E-06	0.712561153	0.015	0.006	0.084721524	atyp10	PACSIN1
1.65E-06	-1.126408951	0.156	0.185	0.084759154	atyp10	ANKRD36C
1.65E-06	-0.350120855	0.139	0.099	0.084779399	atyp10	ASCC2
1.66E-06	0.75494073	0.018	0.008	0.085178245	atyp10	AKAP5
1.67E-06	0.816426977	0.012	0.004	0.085415771	atyp10	PAN3-AS1
1.68E-06	-0.297923871	0.378	0.285	0.086265264	atyp10	TRAF5
1.68E-06	0.829349117	0.012	0.004	0.08635978	atyp10	ENSG00000289827
1.69E-06	0.134276799	0.017	0.007	0.086424634	atyp10	NPL
1.70E-06	0.281579602	0.025	0.012	0.087125949	atyp10	ENSG00000293924
1.70E-06	-0.36219169	0.134	0.095	0.087204831	atyp10	TP53BP1
1.70E-06	-0.170277972	0.141	0.101	0.08727959	atyp10	IGFLR1
1.72E-06	0.571144858	0.016	0.007	0.088117898	atyp10	ENSG00000289537
1.73E-06	-0.22960606	0.064	0.041	0.088790687	atyp10	TRIM34
1.76E-06	0.257490588	0.022	0.01	0.090399943	atyp10	ZFPM2-AS1
1.78E-06	-0.301075526	0.236	0.176	0.091443486	atyp10	NCOA7
1.80E-06	-0.102988105	0.035	0.019	0.092389846	atyp10	NCMAP
1.80E-06	-0.300601396	0.087	0.058	0.092415983	atyp10	FBXO10
1.82E-06	-0.191940401	0.055	0.034	0.093142172	atyp10	CLPB
1.82E-06	-0.276087091	0.088	0.059	0.093330317	atyp10	GOLGA5
1.84E-06	-0.405553104	0.106	0.073	0.094324887	atyp10	RELB
1.85E-06	-0.391733717	0.107	0.074	0.094971399	atyp10	C9orf85
1.85E-06	-0.189919542	0.121	0.086	0.095104717	atyp10	ANKRA2
1.86E-06	0.203294752	0.03	0.016	0.095306509	atyp10	SEMA4F
1.86E-06	-0.3462215	0.147	0.105	0.0954571	atyp10	ZYG11B
1.92E-06	-0.48009597	0.061	0.038	0.098290838	atyp10	ERP27
1.92E-06	0.439097709	0.033	0.018	0.098360816	atyp10	ZNF319
1.94E-06	-0.388953284	0.37	0.274	0.099321213	atyp10	RAB2A
1.96E-06	0.373908449	0.027	0.014	0.100391259	atyp10	ENSG00000269176
1.96E-06	0.228962809	0.032	0.017	0.100623578	atyp10	ENSG00000308888
1.97E-06	0.452124582	0.015	0.006	0.101066278	atyp10	ENSG00000291186
1.98E-06	1.227988018	0.01	0.003	0.101453268	atyp10	ENSG00000262413
1.99E-06	-0.50826403	0.209	0.153	0.102091995	atyp10	WWP2
1.99E-06	-0.232002174	0.097	0.066	0.102130597	atyp10	ERMARD
1.99E-06	0.524130947	0.022	0.01	0.102169082	atyp10	RCAN1
2.02E-06	-0.132467664	0.037	0.02	0.103844791	atyp10	LRRCC1
2.03E-06	0.795931069	0.01	0.003	0.103994134	atyp10	ENSG00000276934
2.06E-06	0.564521656	0.01	0.003	0.105482694	atyp10	ENSG00000235052
2.06E-06	-0.182033442	0.068	0.044	0.10550766	atyp10	NELL1
2.06E-06	0.371169047	0.024	0.011	0.105872136	atyp10	HPS6
2.08E-06	0.406383142	0.015	0.006	0.106437606	atyp10	LCTL
2.08E-06	-0.146562817	0.027	0.013	0.106469321	atyp10	ERCC2
2.08E-06	-0.230398076	0.093	0.063	0.106536404	atyp10	ENSG00000297888
2.08E-06	0.250606756	0.03	0.015	0.106718355	atyp10	CLN3
2.10E-06	-0.215614853	0.141	0.101	0.107461065	atyp10	SAV1
2.10E-06	-0.421217552	0.094	0.064	0.107461969	atyp10	CSE1L
2.10E-06	-0.434267126	0.138	0.098	0.10768423	atyp10	NOL10
2.13E-06	0.139277531	0.04	0.023	0.109195302	atyp10	TBCCD1
2.13E-06	-1.12457501	0.308	0.309	0.109222327	atyp10	SPIDR
2.14E-06	0.158717114	0.045	0.026	0.109790427	atyp10	C10orf143
2.15E-06	-0.429195664	0.078	0.051	0.11002121	atyp10	KIFAP3
2.18E-06	-1.874458215	0.023	0.044	0.111663793	atyp10	AMY2B
2.19E-06	-0.106310302	0.241	0.184	0.112204709	atyp10	LGALS9
2.20E-06	0.780237477	0.014	0.005	0.112575146	atyp10	EPS8L2
2.20E-06	0.440537718	0.023	0.011	0.112703544	atyp10	ENSG00000290535
2.20E-06	0.405700828	0.025	0.012	0.112814412	atyp10	TRAPPC2B
2.21E-06	0.74106192	0.016	0.007	0.11319904	atyp10	ENSG00000274104
2.22E-06	-0.387963933	0.051	0.031	0.113608137	atyp10	NUDCD1
2.22E-06	-0.171782417	0.084	0.056	0.113694754	atyp10	RAD51D
2.22E-06	0.159635863	0.023	0.011	0.113947864	atyp10	ENSG00000273096
2.23E-06	-1.399132231	0.051	0.077	0.114151161	atyp10	TTC21A
2.25E-06	0.633609683	0.012	0.004	0.115279734	atyp10	ZBTB11-AS1
2.27E-06	-0.122211587	0.103	0.072	0.116623489	atyp10	KLHL9
2.29E-06	0.7991936	0.012	0.004	0.11733388	atyp10	KCNIP2-AS1
2.29E-06	-0.998619285	0.316	0.313	0.117402072	atyp10	SENP6
2.30E-06	-0.367977873	0.156	0.113	0.11817772	atyp10	ASH2L
2.31E-06	-0.202651377	0.428	0.324	0.118302356	atyp10	GGNBP2
2.32E-06	0.37530598	0.014	0.005	0.118816183	atyp10	LINC03011
2.32E-06	-1.144793601	0.185	0.212	0.119170074	atyp10	IL7
2.33E-06	0.607282097	0.013	0.005	0.11940207	atyp10	RRP1
2.33E-06	0.587425859	0.016	0.006	0.119649328	atyp10	MON1A
2.34E-06	0.51632089	0.016	0.006	0.119812623	atyp10	SMTN
2.35E-06	-4.046407119	0.002	0.014	0.12041628	atyp10	ENSG00000287284
2.35E-06	-0.3883304	0.07	0.045	0.120513585	atyp10	OXNAD1
2.35E-06	-0.267437596	0.055	0.034	0.120582825	atyp10	TPTE2
2.35E-06	-0.144104105	0.579	0.436	0.120608929	atyp10	CIRBP
2.36E-06	-2.463856829	0.008	0.024	0.120870807	atyp10	ENSG00000294454
2.38E-06	-2.14295996	0.016	0.035	0.121976914	atyp10	ZFHX3-AS1
2.39E-06	-0.280420885	0.063	0.04	0.122422843	atyp10	TDP1
2.39E-06	-0.122550378	0.084	0.056	0.12251195	atyp10	ZNF641
2.39E-06	-2.172840394	0.027	0.048	0.122578555	atyp10	ENSG00000297805
2.42E-06	-0.26138437	0.111	0.077	0.124228652	atyp10	ENSG00000237633
2.44E-06	-0.397982803	0.06	0.038	0.125322623	atyp10	ENSG00000235978
2.45E-06	0.684467088	0.015	0.006	0.125665267	atyp10	LINC02977
2.47E-06	0.196996926	0.031	0.017	0.126632309	atyp10	ENSG00000301757
2.49E-06	0.121323447	0.033	0.018	0.127706731	atyp10	DOLPP1
2.51E-06	0.347804741	0.019	0.008	0.12875986	atyp10	KRT10-AS1
2.56E-06	1.267035838	0.01	0.003	0.131239062	atyp10	ENSG00000288851
2.56E-06	-1.53563169	0.073	0.101	0.131239745	atyp10	NPIPB13
2.57E-06	-0.472328749	0.084	0.056	0.131742291	atyp10	ENSG00000258168
2.59E-06	-0.216246946	0.063	0.04	0.132651263	atyp10	ENSG00000270605
2.61E-06	-0.123292107	0.046	0.027	0.133834148	atyp10	CERNA1
2.61E-06	-0.248800799	0.506	0.38	0.133961434	atyp10	ENSG00000223393
2.63E-06	0.3028495	0.034	0.018	0.134667881	atyp10	CCDC127
2.63E-06	0.748247375	0.01	0.003	0.134912153	atyp10	SENCR
2.63E-06	-0.190577574	0.089	0.06	0.134991157	atyp10	RNF8
2.64E-06	-1.103124024	0.08	0.11	0.135370433	atyp10	ZNF736
2.67E-06	0.212283724	0.017	0.007	0.13668122	atyp10	MTX1
2.67E-06	-0.117960852	0.072	0.047	0.137133829	atyp10	SATB1
2.68E-06	-0.293299356	0.092	0.063	0.137321837	atyp10	TTI2
2.71E-06	0.719127003	0.016	0.007	0.138774355	atyp10	TBC1D22A-DT
2.71E-06	-0.338653516	0.197	0.145	0.138914494	atyp10	SRRT
2.72E-06	-0.47886023	0.176	0.129	0.139284665	atyp10	MOB3B
2.74E-06	-1.835520434	0.06	0.086	0.14029049	atyp10	SCMH1
2.77E-06	-0.368853584	0.133	0.095	0.141922022	atyp10	MFSD6
2.80E-06	0.130415094	0.02	0.009	0.143695884	atyp10	ENSG00000287190
2.81E-06	-0.324803935	0.091	0.062	0.144347756	atyp10	OSBPL2
2.84E-06	0.10833534	0.031	0.016	0.145708485	atyp10	C3orf20
2.86E-06	-0.427144367	0.082	0.055	0.146429242	atyp10	USP40
2.86E-06	-2.227118763	0.01	0.026	0.146578018	atyp10	LILRA4
2.86E-06	0.244565883	0.031	0.016	0.146719492	atyp10	ENSG00000290574
2.86E-06	-0.162732032	0.138	0.1	0.146774026	atyp10	RAB11FIP2
2.88E-06	0.586701583	0.014	0.005	0.14791237	atyp10	ENSG00000291062
2.89E-06	-0.169450416	0.057	0.035	0.148406651	atyp10	BCL3
2.90E-06	0.118618748	0.035	0.019	0.148635673	atyp10	SGCB
2.91E-06	0.642872138	0.017	0.007	0.149206297	atyp10	VCF2
2.93E-06	1.137380981	0.013	0.005	0.15033578	atyp10	ENSG00000111780
2.94E-06	-1.210403612	0.099	0.128	0.150534285	atyp10	TMEM65
2.96E-06	0.358497254	0.021	0.01	0.151590435	atyp10	ENSG00000267484
2.97E-06	-0.160589146	0.134	0.096	0.15245125	atyp10	MR1
2.99E-06	0.652903496	0.019	0.009	0.153448123	atyp10	C5orf58
3.00E-06	-0.258144033	0.056	0.035	0.153702967	atyp10	TRIM39
3.02E-06	0.223897266	0.022	0.011	0.154663305	atyp10	PCYT2
3.02E-06	0.202202248	0.036	0.02	0.154963783	atyp10	PINK1-AS
3.04E-06	-0.18773085	0.058	0.036	0.155661687	atyp10	KCNS3
3.05E-06	-0.27576545	0.263	0.197	0.156181954	atyp10	SERINC1
3.06E-06	-0.464637983	0.116	0.081	0.157010561	atyp10	LRP1B
3.08E-06	0.710071792	0.017	0.007	0.157778469	atyp10	TRABD2B
3.10E-06	-0.374277833	0.286	0.212	0.15889666	atyp10	MAP2K1
3.11E-06	-0.19299917	0.131	0.094	0.159499852	atyp10	VCPIP1
3.11E-06	0.277077846	0.036	0.02	0.159698477	atyp10	RRN3P3
3.13E-06	0.196916702	0.018	0.008	0.160526458	atyp10	ATXN2-AS
3.13E-06	-0.41085742	0.125	0.088	0.160609512	atyp10	WDR75
3.14E-06	-0.476175702	0.055	0.034	0.160881582	atyp10	APOBEC3D
3.14E-06	-0.185320089	0.036	0.02	0.161211855	atyp10	GCLC-AS1
3.16E-06	-0.283465027	0.086	0.058	0.161873042	atyp10	UBQLN4
3.16E-06	0.361816243	0.013	0.005	0.162082526	atyp10	C4orf19
3.19E-06	0.155314923	0.037	0.021	0.163440745	atyp10	NAT9
3.23E-06	-0.244145213	0.057	0.035	0.165859634	atyp10	PNKP
3.24E-06	-0.307597019	0.156	0.114	0.166228184	atyp10	UGGT1
3.27E-06	-0.222282824	0.386	0.291	0.167631968	atyp10	TM9SF2
3.29E-06	0.12967227	0.047	0.028	0.168488247	atyp10	H2AZ2-DT
3.29E-06	-0.244413964	0.217	0.163	0.168607627	atyp10	NOL8
3.30E-06	-0.179449979	0.133	0.096	0.16913634	atyp10	ENSG00000295152
3.30E-06	-0.690878581	0.456	0.426	0.169253598	atyp10	NKTR
3.30E-06	1.312647015	0.01	0.003	0.169491635	atyp10	PAQR4
3.35E-06	-0.156034358	0.084	0.057	0.171985838	atyp10	YJU2
3.36E-06	-0.366745009	0.096	0.066	0.172521017	atyp10	CREM
3.39E-06	0.880823464	0.01	0.003	0.173977007	atyp10	ENSG00000300025
3.45E-06	-0.809217795	0.472	0.427	0.176951358	atyp10	DOCK2
3.45E-06	-1.276971287	0.083	0.111	0.177084147	atyp10	LAIR1
3.46E-06	-0.288001829	0.068	0.044	0.177662683	atyp10	NEK4
3.50E-06	-0.282770255	0.104	0.072	0.179602452	atyp10	EIF3J-DT
3.52E-06	0.410778197	0.035	0.019	0.180510517	atyp10	C7orf31
3.53E-06	-2.682869244	0.008	0.023	0.18083381	atyp10	NEXMIF
3.54E-06	-1.15007771	0.103	0.132	0.181745905	atyp10	ENSG00000310471
3.55E-06	-0.120801483	0.037	0.021	0.181833935	atyp10	FAAP20
3.55E-06	-0.560108069	0.217	0.159	0.182151218	atyp10	ATF7IP2
3.56E-06	-0.324957643	0.041	0.024	0.182710691	atyp10	NEK10
3.57E-06	-0.254681451	0.053	0.033	0.183310284	atyp10	ARSA
3.59E-06	0.13375384	0.027	0.014	0.184348605	atyp10	RUSC1-AS1
3.61E-06	0.197160792	0.016	0.007	0.18507409	atyp10	F11-AS1
3.72E-06	-1.464349633	0.067	0.094	0.190697814	atyp10	ZNF56P
3.73E-06	-1.600132738	0.034	0.057	0.191489483	atyp10	TG
3.75E-06	-0.447031283	0.136	0.097	0.192079088	atyp10	PUM3
3.76E-06	0.277315419	0.026	0.013	0.192622377	atyp10	RSAD2
3.77E-06	-0.266522328	0.052	0.032	0.193561835	atyp10	LIMK2
3.77E-06	-0.191551221	0.061	0.039	0.193576826	atyp10	C2orf42
3.78E-06	0.475956526	0.024	0.012	0.19377516	atyp10	NR1D1
3.78E-06	-0.158383546	0.048	0.029	0.193893792	atyp10	MBOAT7
3.78E-06	-0.270485825	0.093	0.064	0.194046242	atyp10	POC1B
3.85E-06	-0.278145312	0.119	0.084	0.197341531	atyp10	POC1B-AS1
3.86E-06	-0.408709681	0.056	0.035	0.198146922	atyp10	ENSG00000289904
3.87E-06	-0.454341685	0.124	0.087	0.198728318	atyp10	EXOSC3
3.90E-06	0.210150247	0.028	0.015	0.200216902	atyp10	ALG12
3.91E-06	0.210855218	0.02	0.009	0.200293715	atyp10	ENSG00000287117
3.93E-06	0.961467012	0.011	0.004	0.201409385	atyp10	DAP-DT
3.94E-06	-1.976551937	0.014	0.031	0.202217685	atyp10	GNAZ
3.96E-06	0.191079375	0.025	0.012	0.203186908	atyp10	TFPT
3.97E-06	0.617153081	0.017	0.007	0.203525167	atyp10	LINC02851
3.98E-06	-0.2736305	0.212	0.158	0.203860403	atyp10	TOPBP1
4.01E-06	-1.175423959	0.216	0.232	0.205605473	atyp10	ZNF148
4.02E-06	0.407804364	0.014	0.005	0.206367904	atyp10	ENSG00000284882
4.03E-06	-0.402735469	0.072	0.047	0.206865394	atyp10	SLC26A3
4.05E-06	-0.121600963	0.072	0.047	0.207638184	atyp10	EXOSC2
4.07E-06	-1.525703231	0.184	0.204	0.208480096	atyp10	WWOX
4.07E-06	0.616563372	0.011	0.004	0.208574067	atyp10	ENSG00000297134
4.07E-06	-1.806400696	0.015	0.032	0.208846319	atyp10	PRXL2A
4.08E-06	-0.725379359	0.385	0.373	0.20927647	atyp10	CREBBP
4.14E-06	-0.161445861	0.036	0.02	0.212132801	atyp10	SLC27A5
4.18E-06	-0.253260252	0.051	0.031	0.214316265	atyp10	MYO5C
4.21E-06	0.802199126	0.012	0.004	0.215813617	atyp10	CSNK2A3
4.22E-06	-0.550884302	0.156	0.112	0.216463027	atyp10	MAP2K4
4.26E-06	-0.179163135	0.082	0.055	0.218356821	atyp10	LNPK
4.28E-06	0.619208242	0.012	0.005	0.219331221	atyp10	SLC26A6
4.29E-06	-0.104364626	0.077	0.052	0.220121413	atyp10	RTL8A
4.31E-06	-0.233189034	0.173	0.128	0.221077743	atyp10	TSPAN14
4.32E-06	-0.465631196	0.138	0.099	0.221794775	atyp10	MCCC1
4.42E-06	-0.252080947	0.206	0.154	0.226629695	atyp10	MIDEAS
4.48E-06	0.170552672	0.027	0.014	0.22963065	atyp10	EIF4EBP3
4.48E-06	-0.241935578	0.496	0.371	0.229651179	atyp10	NGLY1
4.51E-06	-0.271828949	0.137	0.099	0.231250728	atyp10	KANSL2
4.56E-06	0.325114181	0.021	0.01	0.233914454	atyp10	ADISSP
4.57E-06	-0.303764556	0.094	0.064	0.234517509	atyp10	FAM111A-DT
4.60E-06	-0.355636827	0.103	0.071	0.235698851	atyp10	KRI1
4.62E-06	-0.152042161	0.036	0.021	0.237068133	atyp10	C2CD2
4.66E-06	-0.27195462	0.044	0.026	0.238955664	atyp10	SCNN1G
4.71E-06	-0.421695112	0.055	0.034	0.24135637	atyp10	PARD3B
4.72E-06	1.323119753	0.01	0.003	0.242165731	atyp10	GPR34
4.84E-06	0.230690487	0.045	0.027	0.248311497	atyp10	UBE2Q2P2
4.88E-06	-0.395323261	0.084	0.057	0.250383144	atyp10	NF2
4.88E-06	-0.129548073	0.03	0.016	0.250486281	atyp10	TXNRD2
4.89E-06	-0.454387245	0.176	0.128	0.250798639	atyp10	NSMAF
4.90E-06	-0.304703036	0.071	0.047	0.251059283	atyp10	FANCA
4.91E-06	-1.84519114	0.024	0.044	0.252002286	atyp10	INPP5A
4.94E-06	0.102038418	0.033	0.018	0.253237812	atyp10	MTNAP1
4.94E-06	0.275741671	0.016	0.007	0.253596702	atyp10	ARMC5
4.96E-06	-0.283776101	0.048	0.029	0.25421657	atyp10	STAG2-AS1
4.96E-06	-0.20280357	0.05	0.031	0.254605707	atyp10	PSMD3
4.98E-06	-0.766345254	0.453	0.417	0.255632436	atyp10	ACAP2
5.08E-06	-1.637946673	0.066	0.092	0.26066403	atyp10	MAP2K5
5.09E-06	-0.259661315	0.081	0.054	0.261185378	atyp10	HDAC6
5.11E-06	-0.163797929	0.097	0.067	0.261919751	atyp10	SAP30BP
5.14E-06	-0.214962178	0.051	0.032	0.263677511	atyp10	NOL12
5.18E-06	0.177800496	0.019	0.008	0.265429429	atyp10	H1-4
5.20E-06	-1.731373946	0.024	0.044	0.266727053	atyp10	CCSAP
5.24E-06	-0.361154184	0.107	0.075	0.268676567	atyp10	NAA16
5.27E-06	-0.213501665	0.08	0.054	0.27042895	atyp10	SEPSECS
5.30E-06	-1.607241709	0.064	0.089	0.27159086	atyp10	ENSG00000284707
5.31E-06	0.157601737	0.034	0.019	0.272360259	atyp10	ENSG00000272688
5.34E-06	-0.148506967	0.07	0.046	0.273620932	atyp10	CAMSAP1
5.34E-06	-0.531722208	0.191	0.139	0.273735998	atyp10	VAV1
5.34E-06	0.713024976	0.01	0.004	0.273831554	atyp10	BBS12
5.35E-06	0.24890836	0.02	0.009	0.274442626	atyp10	PLPPR5
5.36E-06	-0.139616995	0.04	0.024	0.274639288	atyp10	FEZ1
5.37E-06	0.105063995	0.042	0.025	0.275575988	atyp10	CAPN1-AS1
5.38E-06	0.197210862	0.026	0.013	0.275939758	atyp10	ENSG00000297015
5.42E-06	0.75127616	0.016	0.007	0.277895788	atyp10	ENSG00000289194
5.45E-06	-0.351446736	0.477	0.356	0.279689819	atyp10	RAPGEF1
5.48E-06	0.27921984	0.028	0.015	0.280857723	atyp10	ENSG00000228554
5.49E-06	-2.105429451	0.029	0.05	0.281764607	atyp10	TCL1A
5.53E-06	0.828630661	0.011	0.004	0.283508552	atyp10	ENSG00000233461
5.59E-06	-0.241609215	0.082	0.056	0.286802005	atyp10	LDLRAP1
5.59E-06	0.205922482	0.024	0.012	0.286917805	atyp10	ENSG00000258558
5.60E-06	-1.641354572	0.039	0.062	0.287100486	atyp10	ENSG00000293268
5.61E-06	-0.424292096	0.208	0.154	0.287652263	atyp10	YIPF4
5.63E-06	0.951700478	0.016	0.007	0.28862396	atyp10	ENSG00000290040
5.63E-06	0.317587518	0.039	0.022	0.288909811	atyp10	SLC35A4
5.64E-06	0.308939145	0.019	0.009	0.28910918	atyp10	PLEKHA6
5.68E-06	0.39732586	0.015	0.006	0.291131439	atyp10	MIEF2
5.73E-06	0.184299182	0.027	0.014	0.293765548	atyp10	ENSG00000284719
5.73E-06	0.349392889	0.017	0.008	0.29387818	atyp10	ATXN7L2
5.74E-06	0.231822715	0.015	0.006	0.294436794	atyp10	ADAMTS2
5.79E-06	0.303945204	0.011	0.004	0.296856196	atyp10	CRNDE
5.81E-06	0.361711472	0.012	0.005	0.298144764	atyp10	HGD
5.83E-06	0.439708632	0.027	0.014	0.298993236	atyp10	CCR2
5.83E-06	-0.419179588	0.103	0.071	0.299246426	atyp10	COG3
5.86E-06	0.372882846	0.012	0.005	0.300454024	atyp10	HEXIM2
5.93E-06	0.612123597	0.016	0.007	0.304094396	atyp10	ENSG00000230955
5.93E-06	-0.144686025	0.057	0.036	0.304350353	atyp10	UNC45A
6.02E-06	0.46690159	0.028	0.015	0.308697185	atyp10	HERC2P7
6.05E-06	-1.536472914	0.053	0.078	0.310183942	atyp10	ARHGAP15-AS1
6.07E-06	0.45691764	0.016	0.007	0.311360864	atyp10	ENSG00000289106
6.11E-06	-3.421220346	0.002	0.013	0.313165396	atyp10	LINC02785
6.11E-06	-0.251404459	0.056	0.035	0.313569102	atyp10	PI4K2A
6.13E-06	-0.441527982	0.088	0.06	0.314602055	atyp10	ERI3
6.18E-06	-0.450012138	0.245	0.183	0.317152157	atyp10	PHF14
6.19E-06	-0.244820113	0.108	0.076	0.317544507	atyp10	ZNF740
6.19E-06	0.357482117	0.015	0.006	0.317574024	atyp10	ENSG00000259929
6.20E-06	-2.392537732	0.008	0.022	0.317846919	atyp10	SLC25A29
6.20E-06	0.329217261	0.026	0.013	0.317864738	atyp10	IRF2BP1
6.20E-06	0.139165032	0.041	0.024	0.317898267	atyp10	MED7
6.25E-06	-0.921095592	0.291	0.298	0.320616849	atyp10	GSAP
6.26E-06	-0.381290388	0.22	0.164	0.32083172	atyp10	DCAF5
6.28E-06	0.224923065	0.025	0.013	0.321879895	atyp10	ENSG00000228086
6.29E-06	0.302901764	0.028	0.015	0.322351661	atyp10	MYG1-AS1
6.30E-06	0.338899223	0.029	0.015	0.322877305	atyp10	ENSG00000284512
6.32E-06	-0.203063868	0.058	0.037	0.324070056	atyp10	LINC02259
6.32E-06	-0.116002227	0.043	0.026	0.324173835	atyp10	ENSG00000293959
6.34E-06	-0.212648697	0.099	0.069	0.325235317	atyp10	C1QTNF7-AS1
6.40E-06	-0.322220397	0.043	0.025	0.328083132	atyp10	HERC5
6.40E-06	-0.316837771	0.089	0.061	0.328288578	atyp10	USP42
6.42E-06	0.819372029	0.01	0.003	0.32907531	atyp10	ENSG00000268292
6.53E-06	0.545919507	0.01	0.003	0.334880192	atyp10	ENSG00000309050
6.54E-06	-0.198692499	0.071	0.047	0.335222037	atyp10	OBI1-AS1
6.63E-06	0.105132575	0.027	0.014	0.339831493	atyp10	ENSG00000269921
6.66E-06	-0.31360563	0.122	0.087	0.341446552	atyp10	HIRA
6.67E-06	0.264745319	0.022	0.011	0.342298792	atyp10	GPAT3
6.72E-06	0.233643332	0.015	0.006	0.344535557	atyp10	ENSG00000298630
6.76E-06	-0.457407917	0.141	0.102	0.346931185	atyp10	WBP1L
6.77E-06	-0.384618125	0.069	0.045	0.346984909	atyp10	STARD3
6.79E-06	-1.227048798	0.15	0.175	0.348437221	atyp10	WDR70
6.82E-06	-0.264509348	0.081	0.055	0.349632522	atyp10	TATDN1
6.83E-06	0.517581648	0.015	0.006	0.350372346	atyp10	ENSG00000295962
6.89E-06	-0.479989388	0.172	0.127	0.353470861	atyp10	SYNJ2
6.89E-06	-0.167406727	0.069	0.046	0.353594038	atyp10	NCAPD3
6.90E-06	-1.751644674	0.043	0.066	0.353857538	atyp10	EPB41L4A
6.91E-06	-0.392195492	0.064	0.042	0.354248422	atyp10	GRIK2
6.91E-06	0.669001448	0.013	0.005	0.354541169	atyp10	ENSG00000273196
6.94E-06	-1.241553945	0.126	0.152	0.356012783	atyp10	CWF19L2
6.99E-06	0.34635422	0.022	0.011	0.358485089	atyp10	ZSWIM1
7.04E-06	-0.494310739	0.146	0.105	0.360852282	atyp10	FBXO34
7.04E-06	0.614869506	0.01	0.003	0.36125498	atyp10	ENSG00000298385
7.08E-06	-0.393360449	0.293	0.219	0.363254245	atyp10	TAB2
7.13E-06	0.12998844	0.031	0.017	0.365712561	atyp10	ATG9A
7.21E-06	-0.369924607	0.098	0.068	0.369686977	atyp10	WDR74
7.23E-06	0.115475769	0.022	0.011	0.370656592	atyp10	LMNB2
7.26E-06	-0.182551563	0.07	0.046	0.37256774	atyp10	NUDT9
7.27E-06	-0.289667604	0.082	0.056	0.372941907	atyp10	ARHGEF12
7.28E-06	-0.443181385	0.027	0.014	0.373102906	atyp10	EPS15-AS1
7.28E-06	-0.156542771	0.078	0.053	0.373288503	atyp10	SHARPIN
7.29E-06	-0.324529238	0.06	0.038	0.37405833	atyp10	BIN3
7.33E-06	-0.394266931	0.15	0.108	0.37601266	atyp10	ENSG00000285280
7.34E-06	-0.235859635	0.612	0.466	0.37625907	atyp10	MAP4K4
7.34E-06	-0.38304961	0.116	0.083	0.37634191	atyp10	ZNF236
7.34E-06	0.34624515	0.021	0.01	0.376565313	atyp10	PRICKLE2
7.42E-06	-3.66766856	0.003	0.015	0.380754386	atyp10	NDRG4
7.46E-06	-0.268341215	0.094	0.065	0.382366486	atyp10	ZFP64
7.46E-06	-2.763366869	0.008	0.022	0.382612888	atyp10	ENSG00000306871
7.48E-06	0.329752564	0.019	0.009	0.383375711	atyp10	TMEM150C
7.51E-06	0.426020649	0.02	0.009	0.385021098	atyp10	ENSG00000233230
7.60E-06	-0.22493653	0.077	0.052	0.389654552	atyp10	LINS1
7.63E-06	-0.112520387	0.022	0.011	0.391092092	atyp10	CFTR
7.68E-06	-2.072976384	0.027	0.047	0.393734511	atyp10	ENC1
7.69E-06	-0.214707658	0.113	0.081	0.394246147	atyp10	FAN1
7.70E-06	-0.235358647	0.13	0.094	0.394698865	atyp10	ENSG00000286129
7.70E-06	0.607433991	0.011	0.004	0.394726824	atyp10	LINC00867
7.73E-06	-0.153292748	0.119	0.085	0.396620268	atyp10	ZNF362
7.80E-06	-0.425752118	0.085	0.058	0.399957888	atyp10	DYNC2I1
7.87E-06	-0.166389496	0.175	0.13	0.403447445	atyp10	GRHPR
7.96E-06	-0.433107789	0.127	0.091	0.408356959	atyp10	CCDC93
7.97E-06	-0.223873654	0.047	0.028	0.408977023	atyp10	SYS1
7.99E-06	0.412934018	0.026	0.013	0.409882471	atyp10	DHRS13
8.00E-06	0.153816822	0.033	0.018	0.410067431	atyp10	MIR223HG
8.03E-06	-0.271224564	0.065	0.042	0.411666186	atyp10	ENSG00000296618
8.04E-06	-0.13420863	0.023	0.012	0.41253856	atyp10	ENSG00000232063
8.17E-06	-0.385196433	0.095	0.066	0.419152268	atyp10	ENSG00000255476
8.23E-06	-0.436845339	0.081	0.055	0.422112638	atyp10	UXS1
8.24E-06	-0.380969213	0.198	0.148	0.42242847	atyp10	STRN
8.25E-06	-0.36900653	0.121	0.086	0.422900464	atyp10	FBXO38
8.30E-06	0.18293842	0.04	0.024	0.425897288	atyp10	BEST1
8.33E-06	-0.388938726	0.106	0.075	0.426993294	atyp10	TMCO4
8.39E-06	-0.435461829	0.202	0.15	0.430293113	atyp10	IREB2
8.41E-06	0.233861003	0.02	0.01	0.431135367	atyp10	FDXACB1
8.41E-06	0.711175333	0.014	0.005	0.43124521	atyp10	LBHD1
8.42E-06	0.601821512	0.014	0.005	0.43178717	atyp10	GSEC
8.42E-06	-0.300567128	0.09	0.062	0.432022207	atyp10	KDM3A
8.43E-06	-0.233840402	0.08	0.055	0.432546758	atyp10	PARP16
8.46E-06	0.774480659	0.014	0.005	0.433801292	atyp10	ENSG00000305730
8.50E-06	0.27251191	0.021	0.01	0.435850757	atyp10	SGTA
8.53E-06	-0.341552641	0.035	0.02	0.437270773	atyp10	CSTF3-DT
8.56E-06	0.33347752	0.033	0.019	0.438888772	atyp10	ENSG00000288066
8.58E-06	-0.399310065	0.109	0.077	0.440106314	atyp10	GMEB1
8.60E-06	-1.706245418	0.114	0.138	0.440888017	atyp10	NSMCE2
8.62E-06	-0.16669412	0.081	0.055	0.442241422	atyp10	ENSG00000299767
8.63E-06	-2.931103781	0.007	0.021	0.442825836	atyp10	PCSK6
8.64E-06	-0.245072692	0.045	0.028	0.442878896	atyp10	ADAMTS9-AS2
8.72E-06	0.187048992	0.026	0.014	0.447316417	atyp10	ENSG00000287825
8.73E-06	0.14432315	0.017	0.008	0.447782205	atyp10	KCNN2
8.81E-06	0.210450645	0.08	0.055	0.452009692	atyp10	SMPD3
8.82E-06	-1.542884415	0.023	0.042	0.452573018	atyp10	ABCA5
8.85E-06	-0.7650369	0.515	0.459	0.453937362	atyp10	ARID1B
8.89E-06	-0.881900684	0.061	0.039	0.45598856	atyp10	CEP128
8.91E-06	-0.200626084	0.079	0.054	0.456721692	atyp10	B3GAT3
8.92E-06	-0.417964763	0.15	0.11	0.457252512	atyp10	NUDCD3
9.07E-06	0.711670706	0.013	0.005	0.465213772	atyp10	ENSG00000249474
9.17E-06	-0.40317537	0.094	0.065	0.470316335	atyp10	DNAJC24
9.21E-06	0.410586184	0.025	0.013	0.472224795	atyp10	C8orf82
9.22E-06	-0.267680413	0.239	0.181	0.472685938	atyp10	FGD5-AS1
9.22E-06	0.350541985	0.013	0.005	0.472764533	atyp10	C16orf96
9.23E-06	-0.211861016	0.046	0.028	0.473525315	atyp10	FAM118B
9.25E-06	-0.293947127	0.043	0.026	0.47438025	atyp10	DCC
9.29E-06	-0.169056572	0.023	0.011	0.476631958	atyp10	C16orf95
9.37E-06	-0.324648051	0.111	0.079	0.480432818	atyp10	HIVEP3
9.48E-06	0.179568328	0.046	0.028	0.486185797	atyp10	BEND5
9.50E-06	-0.203007859	0.03	0.017	0.487331441	atyp10	ENSG00000286536
9.51E-06	-0.197480886	0.045	0.028	0.487573897	atyp10	ENSG00000254394
9.63E-06	-0.315525813	0.08	0.055	0.493810087	atyp10	OPA3
9.72E-06	-0.47539134	0.391	0.289	0.498388429	atyp10	GLG1
9.72E-06	-0.514063067	0.125	0.089	0.498625265	atyp10	SLC39A9
9.72E-06	0.866896837	0.01	0.003	0.498721039	atyp10	HOXB4
9.78E-06	0.153879551	0.033	0.018	0.501328802	atyp10	C2orf74
9.83E-06	-0.23200787	0.063	0.041	0.504045353	atyp10	IPP
9.85E-06	0.944572166	0.012	0.005	0.505134363	atyp10	ENSG00000262112
9.93E-06	-0.272543819	0.07	0.046	0.509371695	atyp10	ZNF714
9.94E-06	0.146622784	0.01	0.003	0.509769115	atyp10	CALCB
1.00E-05	-0.957046836	0.136	0.163	0.513911303	atyp10	AMPD3
1.02E-05	-0.35301056	0.128	0.093	0.520614438	atyp10	HEXA
1.02E-05	-0.201706734	0.117	0.084	0.52078378	atyp10	TAFAZZIN
1.02E-05	-1.270488837	0.165	0.186	0.520838908	atyp10	SLC9A7
1.02E-05	0.66876829	0.012	0.004	0.523036417	atyp10	ENSG00000229021
1.02E-05	0.159654148	0.028	0.015	0.52348382	atyp10	ACSBG1
1.02E-05	-0.254614749	0.083	0.057	0.523548661	atyp10	TRNAU1AP
1.03E-05	-0.91444475	0.332	0.328	0.527136864	atyp10	SOS1
1.04E-05	-0.2941792	0.175	0.131	0.530872235	atyp10	RBM41
1.04E-05	0.465505069	0.011	0.004	0.532770848	atyp10	GPR173
1.04E-05	-0.46013981	0.163	0.12	0.534630389	atyp10	ESCO1
1.05E-05	0.552906716	0.011	0.004	0.536010955	atyp10	ENSG00000287912
1.05E-05	-0.242069896	0.058	0.037	0.536427631	atyp10	GTPBP6
1.05E-05	-0.134847636	0.094	0.065	0.536575893	atyp10	THAP9-AS1
1.05E-05	-0.284867922	0.179	0.133	0.538469775	atyp10	STAMBPL1
1.05E-05	0.407625082	0.011	0.004	0.540057566	atyp10	ENSG00000299696
1.05E-05	-0.460626105	0.077	0.052	0.540480989	atyp10	ITGA2
1.06E-05	0.271180002	0.012	0.004	0.541089393	atyp10	ENSG00000290933
1.06E-05	0.342556881	0.011	0.004	0.542354114	atyp10	CAMSAP3
1.06E-05	-0.140077574	0.062	0.041	0.543156982	atyp10	MYBBP1A
1.06E-05	0.192426687	0.03	0.016	0.545338912	atyp10	SPIN2B
1.07E-05	0.244688788	0.025	0.013	0.547303987	atyp10	SEPTIN8
1.07E-05	-0.13912192	0.055	0.035	0.549561867	atyp10	GEMIN5
1.07E-05	0.253561227	0.017	0.008	0.550022413	atyp10	RTP4
1.08E-05	-0.109736101	0.028	0.015	0.551475111	atyp10	CIT
1.08E-05	0.138566688	0.05	0.031	0.552277992	atyp10	ZSCAN12
1.08E-05	-1.172611236	0.118	0.144	0.552888134	atyp10	GABBR1
1.09E-05	-0.359689931	0.333	0.25	0.558373674	atyp10	ETNK1
1.09E-05	-0.352312473	0.126	0.091	0.558969655	atyp10	TMEM267
1.09E-05	0.212533065	0.017	0.008	0.559907063	atyp10	ENSG00000293322
1.09E-05	0.673429628	0.014	0.006	0.561371031	atyp10	ENSG00000255252
1.10E-05	-1.449999623	0.045	0.069	0.564988333	atyp10	SLC16A4
1.11E-05	-0.151951394	0.047	0.029	0.568569682	atyp10	PRDM4-AS1
1.11E-05	-0.304635761	0.164	0.122	0.569227687	atyp10	DYNC1LI2
1.11E-05	0.472332223	0.015	0.006	0.570637121	atyp10	TWF2-DT
1.11E-05	-0.332847216	0.32	0.244	0.571578613	atyp10	MED13
1.12E-05	0.121952543	0.03	0.017	0.572270417	atyp10	SWSAP1
1.12E-05	0.122086549	0.041	0.025	0.572881833	atyp10	FAM8A1
1.12E-05	-0.608195656	0.196	0.146	0.574204097	atyp10	GLCCI1
1.12E-05	-0.127119655	0.054	0.034	0.574480979	atyp10	CADPS2
1.13E-05	-0.1083843	0.077	0.052	0.578146061	atyp10	MEGF8
1.14E-05	0.404608706	0.023	0.011	0.585279187	atyp10	CYB5R2
1.17E-05	0.261533629	0.023	0.012	0.602585435	atyp10	ZDHHC11
1.18E-05	-0.246078624	0.042	0.025	0.602869959	atyp10	PTCD2
1.18E-05	-0.40524054	0.18	0.134	0.606431318	atyp10	SP4
1.19E-05	-0.284141517	0.114	0.082	0.61114673	atyp10	EDEM3
1.19E-05	-0.382978197	0.16	0.118	0.611545846	atyp10	RAD50
1.20E-05	-0.175762117	0.04	0.024	0.612882708	atyp10	FRMPD4
1.20E-05	-0.177842053	0.087	0.06	0.613115125	atyp10	ANKRD13D
1.20E-05	-0.220934944	0.1	0.071	0.613420327	atyp10	LTO1
1.21E-05	0.218651749	0.05	0.031	0.618267499	atyp10	ENSG00000259407
1.21E-05	-0.172096253	0.046	0.028	0.618419873	atyp10	DYNC2I2
1.21E-05	-0.257615252	0.343	0.264	0.622042644	atyp10	MSI2
1.22E-05	-0.236891151	0.038	0.022	0.624227827	atyp10	ARHGAP10
1.22E-05	0.432327469	0.026	0.014	0.624308343	atyp10	ENSG00000286599
1.22E-05	0.104223978	0.019	0.009	0.625034851	atyp10	ENSG00000234139
1.22E-05	0.543496024	0.013	0.005	0.62650323	atyp10	ENSG00000285458
1.22E-05	-0.291082635	0.055	0.035	0.62706223	atyp10	SGO1
1.23E-05	0.158091958	0.021	0.01	0.628426958	atyp10	MAN1B1-DT
1.23E-05	-1.05450665	0.165	0.189	0.630907417	atyp10	VPS13D
1.23E-05	-0.452003972	0.141	0.103	0.631207631	atyp10	SPAST
1.23E-05	-1.07561836	0.131	0.157	0.633135816	atyp10	PAQR3
1.24E-05	-0.117635769	0.026	0.014	0.636109612	atyp10	LINC01965
1.24E-05	0.646222791	0.016	0.007	0.63624019	atyp10	ENDOG
1.24E-05	-0.341803419	0.088	0.061	0.637099159	atyp10	RIGI
1.25E-05	0.428077978	0.025	0.013	0.640849241	atyp10	ENSG00000262967
1.25E-05	-0.340814268	0.074	0.049	0.642644254	atyp10	SPPL2B
1.26E-05	-0.385571169	0.06	0.039	0.643836641	atyp10	ETFDH
1.26E-05	-0.395224114	0.068	0.045	0.64400351	atyp10	ENSG00000259200
1.26E-05	-0.316132763	0.33	0.25	0.647851452	atyp10	PPP1R2
1.27E-05	-0.28788152	0.047	0.029	0.65214692	atyp10	ENSG00000243276
1.28E-05	-0.132860248	0.036	0.021	0.654286646	atyp10	CRYBG3
1.28E-05	0.316159682	0.015	0.007	0.658787162	atyp10	ENSG00000293518
1.29E-05	-0.218692578	0.045	0.028	0.661104259	atyp10	ELMOD2
1.30E-05	-1.226241767	0.102	0.128	0.665027472	atyp10	ARHGAP12
1.30E-05	0.125022676	0.035	0.021	0.666571686	atyp10	HSDL1
1.30E-05	0.660952566	0.012	0.005	0.668981979	atyp10	ADAMTS20
1.31E-05	-0.251431529	0.084	0.058	0.670127179	atyp10	VPS37A
1.31E-05	-0.15649183	0.398	0.307	0.670355085	atyp10	OIP5-AS1
1.31E-05	-0.183720177	0.066	0.044	0.671077394	atyp10	MAK16
1.31E-05	-0.146938653	0.055	0.036	0.671245146	atyp10	CEP164
1.31E-05	0.29284062	0.022	0.011	0.67231194	atyp10	BAD
1.31E-05	0.433032312	0.014	0.006	0.67330093	atyp10	GALNT9
1.31E-05	0.544451523	0.02	0.01	0.673763444	atyp10	INO80D-AS2
1.31E-05	-0.431255197	0.06	0.039	0.674305023	atyp10	KAZN-AS1
1.32E-05	0.207103431	0.017	0.008	0.676424428	atyp10	SDF2L1
1.32E-05	0.257791808	0.028	0.015	0.677021856	atyp10	ZFAND2B
1.32E-05	-0.172941336	0.031	0.017	0.677886859	atyp10	MOV10
1.32E-05	-0.408881503	0.071	0.048	0.678841904	atyp10	HDAC10
1.32E-05	-0.384352887	0.065	0.042	0.679507455	atyp10	STARD9
1.33E-05	-1.109564099	0.272	0.275	0.681725566	atyp10	AP3B1
1.33E-05	0.10054399	0.031	0.018	0.681750892	atyp10	C12orf4
1.33E-05	-0.307814861	0.198	0.148	0.681834911	atyp10	KHNYN
1.34E-05	-0.208730757	0.061	0.04	0.686378547	atyp10	ENSG00000298641
1.34E-05	-0.468865961	0.128	0.093	0.688583188	atyp10	SEC23A
1.35E-05	-0.275767497	0.145	0.107	0.689968531	atyp10	OSGEP
1.35E-05	-0.795087905	0.428	0.4	0.693485691	atyp10	RB1
1.36E-05	-0.259592756	0.141	0.104	0.695882858	atyp10	CCDC82
1.36E-05	-0.152418692	0.072	0.049	0.697857619	atyp10	TIRAP
1.38E-05	-0.255265244	0.1	0.07	0.707014472	atyp10	NUP85
1.38E-05	-0.264956157	0.089	0.062	0.708554432	atyp10	SLC2A11
1.38E-05	-0.239285584	0.132	0.097	0.709606687	atyp10	LYRM7
1.39E-05	-4.26606883	0.002	0.013	0.710750433	atyp10	LINC02137
1.39E-05	-0.352521767	0.12	0.086	0.711210678	atyp10	ZNF480
1.40E-05	0.608932494	0.011	0.004	0.716334712	atyp10	CCRL2
1.40E-05	0.218054269	0.019	0.009	0.719055192	atyp10	ENSG00000250519
1.42E-05	-0.409924533	0.091	0.064	0.729444564	atyp10	VGLL4
1.44E-05	-0.163590152	0.049	0.031	0.73675273	atyp10	COQ2
1.44E-05	-0.296606926	0.12	0.087	0.739350235	atyp10	FBH1
1.45E-05	-0.18123218	0.058	0.037	0.745254581	atyp10	ENSG00000228395
1.49E-05	-0.210932801	0.16	0.119	0.76180877	atyp10	CCNT1
1.49E-05	-0.12318011	0.08	0.055	0.766648187	atyp10	ZNF226
1.50E-05	-0.271948857	0.131	0.096	0.767065653	atyp10	CCR6
1.50E-05	0.681802322	0.013	0.005	0.768761362	atyp10	ANKRD55
1.50E-05	0.133201357	0.035	0.021	0.768830254	atyp10	MAP9-AS1
1.50E-05	-0.243630719	0.06	0.039	0.769152717	atyp10	RANGAP1
1.51E-05	-0.383055286	0.446	0.332	0.772701169	atyp10	EPS15
1.52E-05	-0.111853119	0.031	0.017	0.779776877	atyp10	ZNF444
1.53E-05	-0.386374179	0.089	0.061	0.785775227	atyp10	PAXIP1
1.54E-05	-0.948891971	0.324	0.318	0.789079243	atyp10	PIAS1
1.54E-05	-0.487252467	0.118	0.084	0.791557707	atyp10	GOSR2
1.55E-05	-0.236208673	0.043	0.026	0.796852567	atyp10	LINC02934
1.56E-05	-2.088327234	0.018	0.035	0.800570836	atyp10	EOLA2-DT
1.57E-05	0.183252236	0.013	0.005	0.803454124	atyp10	BAG3
1.57E-05	-1.637085395	0.033	0.053	0.80345621	atyp10	PTPRE
1.57E-05	-1.926324591	0.02	0.038	0.804078969	atyp10	TMEM71
1.58E-05	-0.415840563	0.175	0.129	0.808325502	atyp10	ATF2
1.59E-05	-0.202070101	0.601	0.464	0.813104381	atyp10	ADAM19
1.59E-05	0.203620503	0.045	0.027	0.815655922	atyp10	SMARCA2-AS1
1.60E-05	-0.180130864	0.086	0.06	0.822863221	atyp10	TMUB2
1.62E-05	0.204262151	0.019	0.009	0.833160565	atyp10	LINC02156
1.63E-05	-0.267450378	0.112	0.081	0.833762176	atyp10	APOBEC3F
1.63E-05	1.269522414	0.012	0.005	0.835542	atyp10	ENSG00000288937
1.63E-05	0.429018014	0.018	0.008	0.837877422	atyp10	ENSG00000229588
1.65E-05	0.245332322	0.024	0.012	0.847116096	atyp10	LINC00863
1.66E-05	-0.19180717	0.062	0.041	0.850500305	atyp10	DTWD1
1.67E-05	-0.308110589	0.056	0.036	0.856254125	atyp10	NPAS3
1.67E-05	-0.411098751	0.037	0.022	0.856982294	atyp10	WDHD1
1.67E-05	0.523024531	0.023	0.012	0.858545163	atyp10	PROX1
1.68E-05	-0.670400646	0.111	0.079	0.859746728	atyp10	PATJ
1.68E-05	-0.475715311	0.196	0.147	0.859758529	atyp10	YBX3
1.69E-05	-1.469693273	0.058	0.082	0.864530658	atyp10	ENSG00000274422
1.70E-05	-0.234989528	0.058	0.037	0.871277025	atyp10	RNF103
1.70E-05	-0.39270282	0.107	0.076	0.871452784	atyp10	DPM1
1.70E-05	0.199702756	0.028	0.015	0.872049473	atyp10	ENSG00000298604
1.71E-05	-0.21855968	0.095	0.068	0.874504782	atyp10	INTS3
1.72E-05	0.585657678	0.015	0.006	0.881755314	atyp10	ENSG00000286883
1.72E-05	0.313226433	0.037	0.022	0.882602412	atyp10	ENSG00000228802
1.73E-05	-1.685515825	0.09	0.114	0.88519648	atyp10	GPHN
1.73E-05	-0.14920761	0.095	0.067	0.888972799	atyp10	SCYL3
1.73E-05	-1.733106847	0.042	0.064	0.88897352	atyp10	SEMA6A-AS1
1.74E-05	-2.359611281	0.014	0.03	0.894321565	atyp10	ENSG00000226471
1.75E-05	0.109543881	0.018	0.008	0.898018961	atyp10	TBL3
1.75E-05	0.472957639	0.02	0.009	0.898076009	atyp10	TANC1
1.75E-05	0.259320387	0.03	0.017	0.898130859	atyp10	CHRNB1
1.76E-05	-0.232990486	0.187	0.141	0.901934746	atyp10	SUN1
1.76E-05	0.109253345	0.03	0.017	0.904927108	atyp10	ENSG00000233862
1.77E-05	0.475303572	0.017	0.008	0.908726569	atyp10	B4GAT1
1.78E-05	-0.303410599	0.081	0.056	0.912783517	atyp10	DDX19A
1.78E-05	0.606208986	0.012	0.005	0.913402813	atyp10	ANKRD34A
1.78E-05	0.166678883	0.037	0.022	0.913473818	atyp10	C8orf58
1.78E-05	-0.138792474	0.029	0.016	0.91529992	atyp10	ENSG00000305830
1.80E-05	0.197360249	0.02	0.009	0.921975587	atyp10	EEPD1
1.81E-05	-0.260279264	0.042	0.026	0.929041888	atyp10	BRINP3
1.82E-05	0.927339715	0.01	0.003	0.931751023	atyp10	RDH10-AS1
1.82E-05	-3.368266304	0.002	0.012	0.935017483	atyp10	ENSG00000272970
1.83E-05	-0.358129818	0.113	0.081	0.936518077	atyp10	CASD1
1.83E-05	0.149681006	0.03	0.016	0.939037695	atyp10	GDPGP1
1.85E-05	-1.673751139	0.072	0.096	0.95074344	atyp10	CMSS1
1.86E-05	-0.179558582	0.038	0.022	0.952788361	atyp10	DBF4B
1.86E-05	0.663170118	0.01	0.004	0.954253657	atyp10	NRIP3-DT
1.87E-05	-0.772179875	0.388	0.368	0.958469158	atyp10	TRAK1
1.87E-05	-0.184068387	0.164	0.123	0.961146383	atyp10	PRKAA1
1.88E-05	-0.434459724	0.108	0.077	0.966350189	atyp10	TTF1
1.89E-05	0.194147791	0.011	0.004	0.970938543	atyp10	OTULINL
1.91E-05	-0.395754657	0.085	0.059	0.979376695	atyp10	TMEM164
1.93E-05	-0.331869064	0.114	0.082	0.99024662	atyp10	ARPC1A
1.94E-05	-0.262580564	0.054	0.035	0.992647562	atyp10	TEFM
1.94E-05	-0.587328567	0.28	0.207	0.994871295	atyp10	ZDHHC20
1.94E-05	-0.249992416	0.265	0.203	0.995681507	atyp10	HEXIM1
1.94E-05	-0.268436634	0.169	0.128	0.996943459	atyp10	KIAA2026
1.96E-05	0.370835992	0.015	0.006	1	atyp10	PKNOX2
1.97E-05	-0.22796086	0.048	0.03	1	atyp10	SAP30-DT
1.98E-05	0.270056782	0.027	0.014	1	atyp10	FGF14
1.99E-05	-0.124602585	0.029	0.016	1	atyp10	EPHA6
1.99E-05	-0.241576064	0.067	0.045	1	atyp10	DCAKD
2.00E-05	-0.675543143	0.583	0.511	1	atyp10	MTSS1
2.01E-05	-0.229462033	0.065	0.043	1	atyp10	GBP3
2.01E-05	-1.22342011	0.111	0.136	1	atyp10	POLH
2.02E-05	-0.505162292	0.183	0.136	1	atyp10	VPS41
2.03E-05	-0.252436233	0.062	0.041	1	atyp10	POFUT1
2.06E-05	-0.195207795	0.084	0.058	1	atyp10	BEND4
2.06E-05	-1.223280277	0.124	0.149	1	atyp10	MIATNB
2.06E-05	0.111847152	0.038	0.022	1	atyp10	SPRTN
2.07E-05	-0.42740831	0.075	0.051	1	atyp10	ENSG00000226281
2.08E-05	-2.489767382	0.011	0.025	1	atyp10	ST6GALNAC3
2.09E-05	0.137755318	0.03	0.017	1	atyp10	PHF13
2.09E-05	-0.306514668	0.184	0.139	1	atyp10	ANKH
2.11E-05	0.47219412	0.013	0.005	1	atyp10	LLGL1
2.11E-05	-0.106984782	0.035	0.02	1	atyp10	ZNF286A
2.11E-05	0.345765839	0.021	0.011	1	atyp10	PLOD1
2.11E-05	-0.17665649	0.036	0.021	1	atyp10	CNTN4
2.14E-05	-0.156113639	0.035	0.021	1	atyp10	AUNIP
2.15E-05	-0.215303872	0.264	0.204	1	atyp10	DIDO1
2.16E-05	-0.107426611	0.045	0.028	1	atyp10	PARP2
2.16E-05	-0.174569223	0.053	0.034	1	atyp10	ENTPD5
2.17E-05	0.153008073	0.022	0.011	1	atyp10	FAM167A-AS1
2.18E-05	0.455277712	0.015	0.007	1	atyp10	ENSG00000294853
2.20E-05	-0.278600246	0.042	0.025	1	atyp10	OVCH1-AS1
2.21E-05	-0.341558875	0.166	0.124	1	atyp10	ICE1
2.22E-05	-1.031296053	0.085	0.111	1	atyp10	CBX7
2.25E-05	-0.356172686	0.083	0.058	1	atyp10	ZNF213-AS1
2.25E-05	-2.056643787	0.023	0.041	1	atyp10	LINC02631
2.29E-05	-0.247198237	0.059	0.038	1	atyp10	C5orf63
2.29E-05	-0.374719953	0.101	0.072	1	atyp10	MPC1
2.30E-05	-0.515736921	0.106	0.076	1	atyp10	TAF4B
2.31E-05	-0.198627806	0.067	0.045	1	atyp10	CSTF2T
2.33E-05	-0.104543527	0.04	0.025	1	atyp10	PIGO
2.33E-05	-0.148870783	0.052	0.033	1	atyp10	WDR47
2.36E-05	-1.800173133	0.02	0.037	1	atyp10	ZNF516
2.36E-05	0.347920902	0.012	0.005	1	atyp10	ENSG00000282998
2.38E-05	-1.66308594	0.034	0.054	1	atyp10	ENSG00000290897
2.41E-05	-0.250020099	0.09	0.063	1	atyp10	LIMD1-AS1
2.41E-05	-0.281930438	0.014	0.006	1	atyp10	ENSG00000296974
2.42E-05	-0.325723489	0.074	0.05	1	atyp10	SMG5
2.42E-05	0.609085781	0.011	0.004	1	atyp10	SAPCD1-AS1
2.43E-05	0.431359399	0.022	0.011	1	atyp10	ENSG00000286388
2.46E-05	-0.282292622	0.091	0.065	1	atyp10	GFPT1
2.47E-05	1.035882475	0.01	0.004	1	atyp10	ENSG00000293256
2.48E-05	0.185713914	0.033	0.019	1	atyp10	CBWD3
2.48E-05	-0.236508405	0.107	0.077	1	atyp10	METTL25B
2.49E-05	-1.444008417	0.03	0.05	1	atyp10	TTYH3
2.50E-05	-0.425436175	0.176	0.131	1	atyp10	INTS6
2.51E-05	0.661368313	0.01	0.004	1	atyp10	ENSG00000289056
2.52E-05	-0.140330175	0.021	0.01	1	atyp10	GLDC
2.53E-05	0.37468366	0.017	0.008	1	atyp10	EFCAB3
2.54E-05	0.176923782	0.011	0.004	1	atyp10	ENSG00000299773
2.54E-05	0.690468511	0.01	0.004	1	atyp10	FZD5
2.55E-05	-1.498361132	0.08	0.104	1	atyp10	CCDC141
2.56E-05	0.709570269	0.01	0.004	1	atyp10	ENSG00000272180
2.56E-05	-0.225454782	0.075	0.051	1	atyp10	ABCD4
2.56E-05	-0.363183994	0.172	0.129	1	atyp10	RREB1
2.57E-05	-0.110224976	0.042	0.026	1	atyp10	GSS
2.58E-05	-0.200034691	0.047	0.03	1	atyp10	CHODL
2.59E-05	0.205647586	0.017	0.008	1	atyp10	DYNC1I1
2.69E-05	-0.300468153	0.114	0.083	1	atyp10	ZNF507
2.69E-05	0.2221966	0.029	0.016	1	atyp10	POU4F1
2.69E-05	0.302145473	0.02	0.01	1	atyp10	ENSG00000287398
2.69E-05	0.412490469	0.022	0.011	1	atyp10	N4BP3
2.70E-05	0.161198868	0.026	0.014	1	atyp10	ASMTL
2.70E-05	0.292833361	0.034	0.02	1	atyp10	MAP3K14-AS1
2.71E-05	-2.934815092	0.006	0.018	1	atyp10	LINC01355
2.71E-05	0.47554449	0.022	0.011	1	atyp10	ZBTB9
2.74E-05	-0.14467104	0.098	0.07	1	atyp10	RABL2B
2.77E-05	-0.147672195	0.071	0.048	1	atyp10	FUCA2
2.79E-05	-1.658081801	0.055	0.078	1	atyp10	FER
2.83E-05	-0.1700892	0.025	0.013	1	atyp10	ARGLU1-DT
2.84E-05	-0.199842816	0.024	0.012	1	atyp10	CCR3
2.85E-05	-1.438456759	0.045	0.066	1	atyp10	NOTCH2NLA
2.85E-05	-0.292857536	0.072	0.049	1	atyp10	ALKBH8
2.85E-05	-0.252442869	0.098	0.07	1	atyp10	TRAPPC6B
2.87E-05	-0.290998519	0.078	0.054	1	atyp10	ACADSB
2.88E-05	-0.478819166	0.128	0.094	1	atyp10	CNPY4
2.89E-05	-0.264972185	0.04	0.024	1	atyp10	POR
2.90E-05	-1.392166604	0.134	0.155	1	atyp10	TNKS
2.90E-05	-1.253379742	0.091	0.116	1	atyp10	HERC3
2.91E-05	0.426588006	0.018	0.008	1	atyp10	ENSG00000225528
2.94E-05	0.118692731	0.019	0.009	1	atyp10	DNAJB4
2.96E-05	-0.201863562	0.087	0.061	1	atyp10	ENSG00000299115
2.97E-05	-1.379485981	0.108	0.133	1	atyp10	TSBP1-AS1
2.97E-05	-0.177494201	0.038	0.023	1	atyp10	SUPT20HL2
2.98E-05	-0.285973532	0.119	0.087	1	atyp10	ENSG00000287265
2.98E-05	0.731803361	0.012	0.005	1	atyp10	ENSG00000273314
2.99E-05	-0.155600099	0.07	0.048	1	atyp10	WDR81
3.00E-05	-0.281832859	0.09	0.064	1	atyp10	SPATA1
3.00E-05	-1.178581651	0.152	0.174	1	atyp10	AGO3
3.01E-05	-0.356733972	0.186	0.14	1	atyp10	SNX19
3.02E-05	-0.38555796	0.064	0.042	1	atyp10	POT1
3.02E-05	-1.976654809	0.023	0.041	1	atyp10	ENSG00000296329
3.03E-05	-0.452114305	0.094	0.066	1	atyp10	HYCC1
3.09E-05	-0.940316894	0.244	0.257	1	atyp10	HCG18
3.11E-05	0.293413734	0.017	0.008	1	atyp10	DCLRE1B
3.12E-05	0.159018623	0.037	0.022	1	atyp10	FAM3A
3.15E-05	-0.671877398	0.51	0.456	1	atyp10	CD19
3.16E-05	-2.364574551	0.007	0.02	1	atyp10	ENSG00000309889
3.17E-05	0.362622073	0.023	0.012	1	atyp10	HHLA3
3.18E-05	0.445060186	0.011	0.004	1	atyp10	LINC00670
3.19E-05	0.143173593	0.013	0.006	1	atyp10	ECHDC3
3.19E-05	-0.153614687	0.106	0.077	1	atyp10	ADAT2
3.20E-05	-0.526381303	0.233	0.176	1	atyp10	ANTXR2
3.22E-05	0.520832073	0.014	0.006	1	atyp10	ENSG00000303016
3.23E-05	0.273233368	0.019	0.009	1	atyp10	PRKAR2B
3.24E-05	-0.248961941	0.375	0.286	1	atyp10	BAZ2A
3.25E-05	-0.254787989	0.064	0.043	1	atyp10	PHAF1
3.26E-05	-2.512318877	0.005	0.016	1	atyp10	SMOC2
3.28E-05	-0.287372771	0.067	0.045	1	atyp10	ENSG00000253553
3.30E-05	0.709619859	0.011	0.004	1	atyp10	ENSG00000277757
3.32E-05	-0.134822379	0.031	0.018	1	atyp10	KYAT1
3.34E-05	-0.359524057	0.091	0.065	1	atyp10	GPC5
3.34E-05	-0.246701906	0.049	0.031	1	atyp10	ZNF672
3.41E-05	0.771681382	0.01	0.003	1	atyp10	ENSG00000306850
3.41E-05	0.277746658	0.019	0.009	1	atyp10	ENSG00000255320
3.43E-05	-0.143454531	0.035	0.02	1	atyp10	FAM177B
3.44E-05	-0.292204139	0.271	0.208	1	atyp10	CREBZF
3.44E-05	-0.197478237	0.054	0.035	1	atyp10	LRP5
3.46E-05	-1.243447885	0.343	0.326	1	atyp10	SIK3
3.47E-05	-0.215126639	0.077	0.054	1	atyp10	PEX13
3.48E-05	0.48626357	0.01	0.004	1	atyp10	CHADL
3.51E-05	-0.133894777	0.058	0.038	1	atyp10	ITPRID2
3.53E-05	0.699549436	0.017	0.008	1	atyp10	LIPT2
3.55E-05	0.462075253	0.014	0.006	1	atyp10	ENSG00000308366
3.58E-05	-0.248285257	0.336	0.262	1	atyp10	ARAP2
3.59E-05	-0.487610336	0.343	0.259	1	atyp10	PBRM1
3.60E-05	-0.523919596	0.097	0.069	1	atyp10	LPCAT3
3.60E-05	0.493606178	0.015	0.006	1	atyp10	ENSG00000277715
3.61E-05	-0.215168067	0.027	0.015	1	atyp10	ENSG00000253100
3.61E-05	-0.25325738	0.067	0.045	1	atyp10	GTPBP3
3.62E-05	-0.440530748	0.11	0.079	1	atyp10	MMP24OS
3.63E-05	-0.446993115	0.189	0.142	1	atyp10	PWWP2A
3.64E-05	-0.124272082	0.029	0.016	1	atyp10	ILVBL
3.66E-05	-0.117339131	0.066	0.045	1	atyp10	RNF32-DT
3.66E-05	-0.36843614	0.053	0.034	1	atyp10	SLC17A5
3.66E-05	-0.449049006	0.081	0.057	1	atyp10	GXYLT1
3.67E-05	0.32354729	0.015	0.006	1	atyp10	ZFP69B
3.67E-05	-0.198911629	0.024	0.012	1	atyp10	FADS2
3.68E-05	-1.290252136	0.026	0.045	1	atyp10	CNFN
3.75E-05	-0.415488351	0.155	0.115	1	atyp10	SMAD4
3.77E-05	0.332061636	0.017	0.008	1	atyp10	DNAAF4
3.77E-05	-0.315431477	0.057	0.038	1	atyp10	ZNF7
3.78E-05	-2.097355845	0.019	0.035	1	atyp10	ENSG00000277701
3.78E-05	-1.545833887	0.05	0.073	1	atyp10	BCL10-AS1
3.78E-05	0.132384416	0.02	0.01	1	atyp10	BMX
3.81E-05	-0.346666479	0.043	0.027	1	atyp10	PCDH15
3.81E-05	-0.26584012	0.482	0.366	1	atyp10	PXK
3.82E-05	0.313183868	0.022	0.011	1	atyp10	ENSG00000285801
3.83E-05	-0.231543392	0.11	0.08	1	atyp10	FAM217A
3.84E-05	-0.38600049	0.254	0.194	1	atyp10	TMEM87A
3.84E-05	-0.506788587	0.06	0.039	1	atyp10	TMEM263
3.85E-05	-0.301449606	0.344	0.263	1	atyp10	CNOT6L
3.89E-05	0.479654731	0.012	0.005	1	atyp10	ENSG00000260400
3.89E-05	0.499496452	0.025	0.014	1	atyp10	ENSG00000261338
3.90E-05	-2.40352146	0.006	0.018	1	atyp10	TACR1
3.91E-05	-0.369609982	0.336	0.256	1	atyp10	TRIM44
3.92E-05	-0.281804817	0.04	0.024	1	atyp10	FIZ1
3.94E-05	-0.307768321	0.385	0.295	1	atyp10	KDM5A
3.95E-05	-0.419822808	0.113	0.082	1	atyp10	NUP205
3.97E-05	0.128298804	0.019	0.009	1	atyp10	ENSG00000305587
3.97E-05	-0.282975534	0.161	0.121	1	atyp10	TFG
3.99E-05	-0.314100239	0.106	0.076	1	atyp10	KAT8
4.01E-05	-2.669755887	0.006	0.018	1	atyp10	ENSG00000286277
4.02E-05	-0.202757385	0.127	0.094	1	atyp10	SLC46A3
4.03E-05	-0.334023229	0.02	0.01	1	atyp10	ENSG00000232347
4.08E-05	-0.119832199	0.054	0.035	1	atyp10	AEN
4.08E-05	-0.196965781	0.032	0.018	1	atyp10	CCDC65
4.12E-05	-0.226739353	0.044	0.027	1	atyp10	OTUD6B
4.13E-05	-0.361427709	0.109	0.079	1	atyp10	FAM20B
4.16E-05	-0.291817556	0.097	0.069	1	atyp10	RANBP10
4.17E-05	-0.991861055	0.163	0.186	1	atyp10	ZC3H6
4.17E-05	1.064013179	0.011	0.004	1	atyp10	LINC02453
4.19E-05	-0.157448704	0.035	0.02	1	atyp10	LINC02608
4.21E-05	-0.360690368	0.143	0.107	1	atyp10	UBE2E3
4.21E-05	0.506712896	0.021	0.011	1	atyp10	ENSG00000284773
4.22E-05	0.195543621	0.02	0.01	1	atyp10	EIF5A2
4.22E-05	-0.184389314	0.039	0.024	1	atyp10	EXTL3
4.22E-05	0.443405161	0.02	0.01	1	atyp10	EEF2KMT
4.27E-05	-0.400645726	0.152	0.113	1	atyp10	KLHL18
4.27E-05	-0.258184355	0.08	0.056	1	atyp10	GPN2
4.28E-05	-0.238555116	0.06	0.04	1	atyp10	WDR4
4.28E-05	-0.358751775	0.213	0.164	1	atyp10	ENSG00000304336
4.28E-05	-0.112380171	0.04	0.024	1	atyp10	UHRF1BP1
4.30E-05	0.692167673	0.014	0.006	1	atyp10	LINC02889
4.32E-05	0.308850276	0.013	0.005	1	atyp10	DHCR7
4.32E-05	0.175314023	0.016	0.008	1	atyp10	ENSG00000297834
4.36E-05	-0.303995359	0.025	0.013	1	atyp10	NEMP2-DT
4.38E-05	-2.531606986	0.007	0.019	1	atyp10	ENSG00000305690
4.38E-05	-0.156124789	0.027	0.015	1	atyp10	WAKMAR2
4.39E-05	-0.461017326	0.347	0.267	1	atyp10	IGLL5
4.40E-05	-2.833014603	0.007	0.019	1	atyp10	ENSG00000296323
4.40E-05	0.383503301	0.033	0.019	1	atyp10	ENSG00000290124
4.40E-05	0.709887086	0.01	0.004	1	atyp10	CALHM6-AS1
4.40E-05	0.644334314	0.015	0.006	1	atyp10	MANEAL
4.43E-05	-0.150566649	0.045	0.028	1	atyp10	ENSG00000248636
4.44E-05	-0.182407348	0.074	0.051	1	atyp10	STX4
4.45E-05	-0.311041176	0.112	0.082	1	atyp10	PARG
4.45E-05	0.21065355	0.038	0.023	1	atyp10	ENSG00000277801
4.46E-05	0.419797953	0.019	0.009	1	atyp10	LINC01492
4.48E-05	-0.406428174	0.075	0.052	1	atyp10	TJAP1
4.50E-05	-0.721666386	0.118	0.085	1	atyp10	C12orf42
4.51E-05	-0.138514231	0.028	0.015	1	atyp10	FAT3
4.56E-05	-1.905752666	0.01	0.024	1	atyp10	HOXB2
4.57E-05	-0.326410552	0.077	0.053	1	atyp10	ENSG00000267002
4.57E-05	-0.106164086	0.03	0.017	1	atyp10	TMEM178B
4.61E-05	-0.21101921	0.042	0.026	1	atyp10	DOCK3
4.62E-05	-1.502222501	0.034	0.054	1	atyp10	ARHGAP42
4.63E-05	-1.182292703	0.146	0.167	1	atyp10	AGTPBP1
4.65E-05	0.179590929	0.036	0.022	1	atyp10	ENSG00000287733
4.65E-05	-0.17262677	0.043	0.027	1	atyp10	ACTR3B
4.66E-05	-2.207487167	0.007	0.02	1	atyp10	ENSG00000297661
4.67E-05	0.456743805	0.01	0.004	1	atyp10	ENSG00000303153
4.69E-05	-0.277502744	0.505	0.385	1	atyp10	SKAP2
4.73E-05	-0.117272694	0.065	0.044	1	atyp10	NFRKB
4.74E-05	-0.392701812	0.061	0.041	1	atyp10	FLVCR1
4.74E-05	-0.237583815	0.055	0.036	1	atyp10	USE1
4.77E-05	0.156865	0.016	0.007	1	atyp10	ENSG00000228999
4.84E-05	0.198085675	0.019	0.009	1	atyp10	ENSG00000269888
4.84E-05	-0.45069283	0.116	0.085	1	atyp10	PKN1
4.85E-05	-2.390949351	0.005	0.015	1	atyp10	C11orf96
4.86E-05	-0.273346288	0.036	0.022	1	atyp10	MAGI3
4.87E-05	-1.355044125	0.068	0.091	1	atyp10	ICOSLG
4.87E-05	-2.166008711	0.034	0.053	1	atyp10	UBASH3B
4.91E-05	-0.121311612	0.045	0.029	1	atyp10	ROR2
4.91E-05	-0.366814035	0.152	0.114	1	atyp10	ERGIC2
4.94E-05	0.340330378	0.021	0.011	1	atyp10	CDPF1
4.95E-05	0.338476894	0.021	0.011	1	atyp10	CCDC9
4.96E-05	0.518215062	0.016	0.008	1	atyp10	TM6SF1
4.96E-05	-0.418448924	0.189	0.143	1	atyp10	MIA2
4.97E-05	-0.326423301	0.152	0.115	1	atyp10	ZBTB11
4.98E-05	-0.417764436	0.083	0.058	1	atyp10	MFSD14A
5.00E-05	0.372888223	0.014	0.006	1	atyp10	CSF1R
5.02E-05	0.345451703	0.012	0.005	1	atyp10	MLST8
5.06E-05	0.350666959	0.016	0.008	1	atyp10	ENSG00000253500
5.07E-05	-0.436112283	0.094	0.067	1	atyp10	RBM10
5.11E-05	0.23900803	0.016	0.008	1	atyp10	ANKRD13C-DT
5.11E-05	-0.435676215	0.096	0.068	1	atyp10	ENSG00000231731
5.11E-05	-0.418380562	0.177	0.133	1	atyp10	DMD
5.13E-05	-0.482028775	0.176	0.132	1	atyp10	AP1G1
5.14E-05	0.274909792	0.023	0.012	1	atyp10	LINC01358
5.17E-05	-0.185754514	0.08	0.056	1	atyp10	INPPL1
5.18E-05	-3.309276387	0.003	0.012	1	atyp10	ENSG00000298678
5.20E-05	-0.48919639	0.163	0.122	1	atyp10	RCOR1
5.20E-05	-0.185137226	0.079	0.055	1	atyp10	SURF6
5.21E-05	-1.967394016	0.025	0.043	1	atyp10	DNAAF9
5.22E-05	0.264296385	0.021	0.011	1	atyp10	LINC01387
5.25E-05	-0.437536856	0.101	0.073	1	atyp10	PKD2L2
5.26E-05	-0.180906976	0.11	0.08	1	atyp10	ZNF264
5.26E-05	-0.390818983	0.252	0.193	1	atyp10	USP9X
5.27E-05	-0.541810756	0.284	0.214	1	atyp10	TBC1D1
5.32E-05	0.124183348	0.031	0.018	1	atyp10	SMN1
5.34E-05	0.483412821	0.011	0.005	1	atyp10	ENSG00000285884
5.34E-05	-0.177206211	0.043	0.027	1	atyp10	ENSG00000307336
5.35E-05	0.161492761	0.039	0.024	1	atyp10	ENSG00000230551
5.37E-05	-0.321992014	0.052	0.034	1	atyp10	ENSG00000284418
5.38E-05	0.479475976	0.011	0.005	1	atyp10	UMODL1
5.39E-05	0.152158758	0.023	0.012	1	atyp10	IL17RB
5.40E-05	0.280105701	0.017	0.008	1	atyp10	ENSG00000287918
5.48E-05	-0.232368343	0.054	0.035	1	atyp10	ENSG00000285632
5.49E-05	-0.145072364	0.04	0.025	1	atyp10	COQ8B
5.52E-05	-0.433831158	0.082	0.057	1	atyp10	TCF7L2
5.53E-05	-0.266232309	0.408	0.312	1	atyp10	PPP4R3A
5.54E-05	0.441231738	0.015	0.007	1	atyp10	SDR42E2
5.57E-05	0.19922008	0.028	0.016	1	atyp10	XAB2
5.57E-05	-0.431617379	0.077	0.053	1	atyp10	STS
5.58E-05	-0.18405971	0.143	0.109	1	atyp10	ENSG00000291075
5.61E-05	-0.161506008	0.023	0.012	1	atyp10	ENSG00000304119
5.68E-05	-0.356473625	0.142	0.107	1	atyp10	INPP5B
5.68E-05	-0.404706606	0.053	0.035	1	atyp10	NCF1C
5.70E-05	-0.255194101	0.05	0.032	1	atyp10	SRCAP
5.76E-05	-0.358642291	0.09	0.065	1	atyp10	ZNF608
5.76E-05	0.106335787	0.02	0.01	1	atyp10	ENSG00000287256
5.77E-05	-0.640241662	0.218	0.164	1	atyp10	PPP3R1
5.78E-05	-0.34601345	0.057	0.038	1	atyp10	CDADC1
5.83E-05	0.725985865	0.01	0.004	1	atyp10	MST1
5.83E-05	0.320584512	0.033	0.019	1	atyp10	C12orf29
5.85E-05	-0.12370263	0.058	0.039	1	atyp10	MAP9
5.85E-05	-0.269400614	0.33	0.256	1	atyp10	ENSG00000288528
5.86E-05	-0.319009211	0.139	0.104	1	atyp10	FOXO3
5.86E-05	0.311713857	0.025	0.013	1	atyp10	ENSG00000297275
5.92E-05	-0.425768816	0.193	0.146	1	atyp10	MTERF4
5.95E-05	-0.319642712	0.06	0.04	1	atyp10	PCYOX1
5.96E-05	-0.842811745	0.247	0.26	1	atyp10	BCL7A
5.98E-05	-0.345071836	0.163	0.123	1	atyp10	GGA1
5.99E-05	-0.377756942	0.071	0.049	1	atyp10	PIEZO1
5.99E-05	-1.360336208	0.079	0.102	1	atyp10	DIS3L2
6.00E-05	-1.175183672	0.326	0.31	1	atyp10	FUT8
6.02E-05	-0.291129314	0.07	0.049	1	atyp10	HGS
6.04E-05	0.747876419	0.01	0.004	1	atyp10	ENSG00000288933
6.05E-05	-1.886629576	0.015	0.03	1	atyp10	ENSG00000279277
6.06E-05	-0.29650077	0.081	0.057	1	atyp10	ENSG00000290039
6.06E-05	-0.303854541	0.054	0.036	1	atyp10	CYLD-AS2
6.10E-05	-0.3163808	0.276	0.213	1	atyp10	CDK12
6.11E-05	-0.371531133	0.064	0.044	1	atyp10	MGRN1
6.11E-05	0.324016689	0.01	0.004	1	atyp10	MIR3142HG
6.13E-05	-1.830551679	0.041	0.061	1	atyp10	RTTN
6.14E-05	-0.356266547	0.207	0.159	1	atyp10	ITGB2-AS1
6.15E-05	0.274623016	0.018	0.009	1	atyp10	MIR548A1HG
6.16E-05	0.691534685	0.01	0.004	1	atyp10	LINC02970
6.18E-05	-0.273582567	0.191	0.146	1	atyp10	GGA3
6.18E-05	-0.122858187	0.034	0.02	1	atyp10	FAAP100
6.22E-05	0.318372161	0.019	0.009	1	atyp10	TCEAL3
6.22E-05	-0.551764568	0.074	0.051	1	atyp10	ZNF385D
6.22E-05	0.570727705	0.01	0.004	1	atyp10	ENSG00000303405
6.25E-05	0.569493777	0.012	0.005	1	atyp10	IFI27L1
6.26E-05	-0.269741366	0.172	0.131	1	atyp10	NABP1
6.28E-05	-0.355742068	0.382	0.29	1	atyp10	AKNA
6.29E-05	0.116378797	0.013	0.006	1	atyp10	UQCC4
6.29E-05	-2.615216923	0.004	0.014	1	atyp10	PTPRK-AS1
6.30E-05	0.147028591	0.01	0.004	1	atyp10	ENSG00000286873
6.32E-05	0.350580653	0.012	0.005	1	atyp10	ENSG00000253925
6.35E-05	-1.533636502	0.086	0.108	1	atyp10	VPS45
6.37E-05	-0.340249447	0.059	0.039	1	atyp10	POLR3A
6.37E-05	-0.307237763	0.212	0.162	1	atyp10	LIPA
6.39E-05	-0.332728097	0.106	0.078	1	atyp10	ERVK3-1
6.42E-05	-0.245819661	0.023	0.012	1	atyp10	ENSG00000291149
6.45E-05	0.406726264	0.015	0.007	1	atyp10	ABHD17C
6.53E-05	-0.420533293	0.055	0.037	1	atyp10	ZC3HC1
6.56E-05	-0.540415609	0.116	0.084	1	atyp10	NUP133
6.56E-05	-1.35130495	0.105	0.128	1	atyp10	PHACTR2
6.58E-05	-2.806718677	0.009	0.021	1	atyp10	ENSG00000257275
6.60E-05	-0.368625715	0.07	0.049	1	atyp10	ENSG00000248664
6.73E-05	-1.022636315	0.237	0.246	1	atyp10	MKLN1
6.75E-05	-0.312469007	0.092	0.066	1	atyp10	CC2D1B
6.81E-05	-0.321217016	0.068	0.047	1	atyp10	FAM210A
6.81E-05	-0.208710558	0.065	0.045	1	atyp10	RFT1
6.83E-05	-0.308057831	0.048	0.031	1	atyp10	GPR89A
6.85E-05	-3.898049785	0.001	0.01	1	atyp10	ENSG00000306811
6.89E-05	0.162027305	0.033	0.019	1	atyp10	BOLA1
6.90E-05	0.169791875	0.015	0.007	1	atyp10	ENSG00000285651
6.90E-05	-0.530345828	0.123	0.091	1	atyp10	SLC12A2
6.93E-05	-0.340684565	0.258	0.2	1	atyp10	SUGP2
7.00E-05	-0.15753025	0.092	0.067	1	atyp10	NGDN
7.02E-05	-0.567535241	0.106	0.076	1	atyp10	CAAP1
7.04E-05	0.171805636	0.038	0.023	1	atyp10	CACFD1
7.04E-05	-1.816299341	0.041	0.061	1	atyp10	NBEA
7.06E-05	-0.446712889	0.165	0.124	1	atyp10	TM2D1
7.08E-05	-0.190450662	0.035	0.021	1	atyp10	COA7
7.10E-05	-0.262419337	0.044	0.028	1	atyp10	LGR4-AS1
7.11E-05	-0.573685794	0.073	0.051	1	atyp10	CEP162
7.14E-05	-3.103852391	0.006	0.017	1	atyp10	CRIP3
7.15E-05	0.150425966	0.018	0.009	1	atyp10	ENSG00000242798
7.21E-05	-0.248530665	0.114	0.084	1	atyp10	H2AC6
7.33E-05	-0.387202535	0.105	0.076	1	atyp10	LRIF1
7.34E-05	0.444160243	0.027	0.015	1	atyp10	AICDA
7.34E-05	0.481193142	0.019	0.01	1	atyp10	TNFRSF10A-AS1
7.35E-05	0.401711551	0.012	0.005	1	atyp10	FOXD2-AS1
7.37E-05	-0.396880442	0.133	0.099	1	atyp10	RNMT
7.37E-05	-0.331670369	0.09	0.064	1	atyp10	UNC93B1
7.40E-05	-1.678064235	0.029	0.047	1	atyp10	ENSG00000275119
7.40E-05	-0.143265376	0.041	0.026	1	atyp10	TRG-AS1
7.44E-05	0.589502127	0.014	0.006	1	atyp10	SLC25A5-AS1
7.49E-05	-2.685824721	0.003	0.012	1	atyp10	ENSG00000301128
7.53E-05	-0.201575752	0.044	0.028	1	atyp10	MYPOP
7.54E-05	-0.25124151	0.07	0.048	1	atyp10	SLC35A5
7.58E-05	0.614401875	0.017	0.008	1	atyp10	SUOX
7.59E-05	-0.520248932	0.11	0.08	1	atyp10	APTX
7.60E-05	0.295969161	0.034	0.02	1	atyp10	ANKRD37
7.60E-05	0.181240482	0.024	0.013	1	atyp10	NBEAL2
7.62E-05	-0.234513117	0.065	0.045	1	atyp10	MYNN
7.62E-05	-0.348399484	0.059	0.039	1	atyp10	TARID
7.64E-05	-0.289625627	0.063	0.043	1	atyp10	UHRF1
7.67E-05	0.839691155	0.01	0.004	1	atyp10	ZNF295-AS1
7.69E-05	-0.388801061	0.079	0.055	1	atyp10	ARHGEF9
7.70E-05	0.547007409	0.01	0.004	1	atyp10	ENSG00000305602
7.71E-05	-0.43476614	0.249	0.189	1	atyp10	PDXDC1
7.71E-05	-0.386234945	0.102	0.074	1	atyp10	GHDC
7.71E-05	0.398685341	0.01	0.004	1	atyp10	STON2
7.71E-05	-0.202273872	0.026	0.015	1	atyp10	NPIPB15
7.73E-05	0.135228971	0.017	0.008	1	atyp10	PKP4
7.80E-05	-0.197118315	0.051	0.034	1	atyp10	ZNF273
7.82E-05	-0.238273667	0.051	0.033	1	atyp10	NSUN5
7.90E-05	-0.243789541	0.104	0.076	1	atyp10	NISCH
7.91E-05	0.116714467	0.024	0.013	1	atyp10	ENSG00000288398
7.92E-05	-0.283671482	0.035	0.021	1	atyp10	HOMER1
7.93E-05	-0.802175733	0.455	0.414	1	atyp10	STRBP
7.95E-05	0.240941593	0.02	0.01	1	atyp10	ENSG00000293870
7.97E-05	1.157906795	0.01	0.004	1	atyp10	ENSG00000273447
8.01E-05	-0.431440872	0.062	0.042	1	atyp10	CASC15
8.06E-05	-0.27959593	0.165	0.125	1	atyp10	PURB
8.07E-05	-0.808761199	0.383	0.36	1	atyp10	USP15
8.12E-05	-0.781324205	0.374	0.357	1	atyp10	AKAP9
8.19E-05	1.011678057	0.01	0.004	1	atyp10	ENSG00000305592
8.20E-05	0.507975135	0.015	0.007	1	atyp10	TBC1D21
8.23E-05	-0.113708714	0.04	0.025	1	atyp10	RNPEPL1
8.24E-05	0.481022364	0.027	0.016	1	atyp10	TNF
8.34E-05	-0.24944074	0.027	0.015	1	atyp10	FUT10
8.35E-05	-0.169050245	0.046	0.03	1	atyp10	VPS16
8.43E-05	0.405491201	0.01	0.004	1	atyp10	ENSG00000307882
8.47E-05	-0.210563791	0.023	0.012	1	atyp10	TTLL1
8.49E-05	-1.643594556	0.111	0.132	1	atyp10	ENSG00000255240
8.50E-05	-1.76692752	0.022	0.039	1	atyp10	TBX19
8.50E-05	-0.141769504	0.052	0.035	1	atyp10	EMBP1
8.53E-05	-0.41161968	0.045	0.029	1	atyp10	ZFYVE1
8.53E-05	0.64961345	0.015	0.007	1	atyp10	HBEGF
8.54E-05	-0.188050971	0.107	0.079	1	atyp10	FN3KRP
8.55E-05	-1.377680658	0.051	0.072	1	atyp10	LDLRAD4
8.56E-05	-0.355472755	0.066	0.045	1	atyp10	PRKAG1
8.57E-05	-0.306052161	0.055	0.036	1	atyp10	PLXDC2
8.61E-05	-1.873997877	0.02	0.036	1	atyp10	ANKRD17-DT
8.66E-05	-1.58695738	0.026	0.044	1	atyp10	FAM13A-AS1
8.67E-05	-1.58791174	0.035	0.054	1	atyp10	ARL4D
8.68E-05	0.285508307	0.019	0.009	1	atyp10	AMER1
8.71E-05	-0.220050779	0.121	0.091	1	atyp10	KIAA1109
8.71E-05	-0.506719524	0.236	0.179	1	atyp10	MLLT10
8.73E-05	0.222691666	0.016	0.008	1	atyp10	ENSG00000289340
8.74E-05	-0.176445236	0.356	0.286	1	atyp10	XAF1
8.78E-05	-0.276629099	0.05	0.032	1	atyp10	GRM7
8.82E-05	-1.753321257	0.019	0.034	1	atyp10	FILIP1L
8.85E-05	0.335059062	0.021	0.011	1	atyp10	HAS3
8.86E-05	0.2331442	0.049	0.032	1	atyp10	ENSG00000298111
8.92E-05	-0.553076453	0.163	0.122	1	atyp10	FBXO28
8.97E-05	-0.42639388	0.094	0.068	1	atyp10	ELP1
9.00E-05	0.34790122	0.017	0.008	1	atyp10	RAB6B
9.02E-05	-0.380770218	0.055	0.036	1	atyp10	MANEA-DT
9.05E-05	-0.2674514	0.136	0.102	1	atyp10	DCAF16
9.06E-05	-0.230778077	0.029	0.016	1	atyp10	ENSG00000227218
9.09E-05	-0.204281652	0.074	0.052	1	atyp10	NGRN
9.09E-05	-0.945545502	0.299	0.294	1	atyp10	KDM4C
9.13E-05	0.579594925	0.014	0.006	1	atyp10	RCC2-AS1
9.20E-05	-0.264595859	0.104	0.076	1	atyp10	MTF1
9.23E-05	-1.799130185	0.045	0.064	1	atyp10	TYW1B
9.23E-05	-0.106562822	0.03	0.018	1	atyp10	LINC02006
9.27E-05	-0.333978754	0.357	0.274	1	atyp10	RNF111
9.30E-05	-0.359792268	0.086	0.062	1	atyp10	ZNF143
9.32E-05	-0.944681175	0.113	0.137	1	atyp10	FAM43A
9.33E-05	-0.394743917	0.097	0.071	1	atyp10	CACNB2
9.35E-05	-0.155116928	0.015	0.007	1	atyp10	ENSG00000289931
9.35E-05	0.308147431	0.013	0.006	1	atyp10	STOM
9.36E-05	-0.320485625	0.019	0.009	1	atyp10	ADGRL3-AS1
9.40E-05	-0.200828507	0.054	0.036	1	atyp10	GIT1
9.45E-05	-0.35371849	0.145	0.109	1	atyp10	FOXK2
9.51E-05	-1.231175769	0.106	0.128	1	atyp10	TENT5C
9.54E-05	-1.280148748	0.023	0.04	1	atyp10	ADRB2
9.60E-05	-0.342995008	0.225	0.173	1	atyp10	CPEB4
9.65E-05	-0.472186065	0.135	0.101	1	atyp10	RHOT1
9.67E-05	-1.397946512	0.058	0.079	1	atyp10	LINC00662
9.69E-05	-0.285619534	0.07	0.048	1	atyp10	TADA1
9.84E-05	-2.370097154	0.008	0.019	1	atyp10	ENSG00000298318
9.85E-05	0.344417467	0.015	0.007	1	atyp10	LERFS
9.90E-05	-0.113991561	0.043	0.028	1	atyp10	ZNF367
9.91E-05	-0.512640173	0.077	0.054	1	atyp10	KLHL7
9.93E-05	-0.262632895	0.105	0.077	1	atyp10	ZNF518B
9.93E-05	0.141049654	0.03	0.018	1	atyp10	KCNC2
9.94E-05	0.585598105	0.01	0.004	1	atyp10	GLB1L
9.94E-05	-0.429667381	0.043	0.027	1	atyp10	DHX35
9.98E-05	0.464074853	0.012	0.005	1	atyp10	ENSG00000232006
0.00010073	-0.220464197	0.295	0.232	1	atyp10	MIR181A1HG
0.000102036	-0.400919631	0.066	0.045	1	atyp10	NDC1
0.000102053	-0.316716263	0.131	0.099	1	atyp10	NDUFV1
0.000102108	0.593947804	0.014	0.006	1	atyp10	ENSG00000273272
0.000102456	-1.751828913	0.026	0.043	1	atyp10	IQCN
0.00010263	0.435605687	0.016	0.008	1	atyp10	ENSG00000249856
0.000102806	-0.305356634	0.07	0.049	1	atyp10	DDX56
0.00010297	0.219354894	0.019	0.009	1	atyp10	PLPPR5-AS1
0.000103031	0.257288765	0.027	0.016	1	atyp10	FLYWCH2
0.000103115	0.277244798	0.021	0.011	1	atyp10	ENSG00000281538
0.000103247	-0.265601125	0.055	0.037	1	atyp10	DHX38
0.000103344	-0.413182355	0.027	0.015	1	atyp10	RPUSD1
0.000103355	0.227906717	0.016	0.008	1	atyp10	ZNF676
0.000103529	-0.699577811	0.402	0.378	1	atyp10	GPCPD1
0.00010398	-1.001740629	0.085	0.108	1	atyp10	C1orf162
0.000104052	-2.034216674	0.02	0.036	1	atyp10	ENSG00000288018
0.000104286	-0.323843747	0.091	0.066	1	atyp10	SIRT7
0.00010443	-0.227724829	0.055	0.037	1	atyp10	CPT1B
0.00010454	-0.419723477	0.051	0.034	1	atyp10	MRPS28
0.000104973	-0.25561868	0.068	0.047	1	atyp10	LACTB2
0.000105174	-0.461252149	0.073	0.051	1	atyp10	MIR99AHG
0.000105333	0.734322233	0.01	0.004	1	atyp10	LINC02958
0.000105622	-0.403918235	0.035	0.022	1	atyp10	LINC00508
0.000105763	-0.357743316	0.116	0.086	1	atyp10	DGKI
0.00010592	-0.211029312	0.079	0.056	1	atyp10	NBPF3
0.000106042	0.183542257	0.02	0.011	1	atyp10	ENSG00000261312
0.000106587	-0.462774253	0.113	0.083	1	atyp10	CLPTM1
0.000106809	-0.226216067	0.087	0.063	1	atyp10	INTS15
0.000107234	0.367611419	0.01	0.004	1	atyp10	LINC02132
0.000107694	0.284686418	0.01	0.004	1	atyp10	ENSG00000232667
0.000107841	-0.256348802	0.014	0.006	1	atyp10	LINC00824
0.000108056	0.285865147	0.021	0.011	1	atyp10	ENSG00000261822
0.000108386	-0.429332134	0.109	0.08	1	atyp10	RSL1D1-DT
0.000108514	-0.429008333	0.076	0.054	1	atyp10	TMEM39A
0.000108644	-0.162223225	0.1	0.073	1	atyp10	HSPA1A
0.000108729	-0.253883597	0.048	0.031	1	atyp10	NPEPPSP1
0.000108731	0.55320854	0.014	0.006	1	atyp10	RRAGAP1-AS1
0.000108745	-0.245870779	0.028	0.016	1	atyp10	RASGRF1
0.000108765	0.606253153	0.011	0.005	1	atyp10	ENSG00000285761
0.000108906	-0.986324689	0.31	0.304	1	atyp10	FAM117B
0.000109033	-0.998086906	0.153	0.173	1	atyp10	MAP3K14
0.000110206	-0.399026987	0.195	0.15	1	atyp10	RAB12
0.000111477	-0.366756721	0.109	0.08	1	atyp10	SNX16
0.000111999	-0.307933009	0.051	0.034	1	atyp10	PKNOX1
0.00011203	-0.424889707	0.051	0.034	1	atyp10	ZNF486
0.000112147	-0.451413165	0.171	0.131	1	atyp10	TSTD3
0.000112203	-1.194976836	0.178	0.193	1	atyp10	MON2
0.000112425	0.739793093	0.013	0.006	1	atyp10	PIGR
0.000113869	0.185857372	0.014	0.006	1	atyp10	ASAH2
0.000114598	-1.785274567	0.019	0.034	1	atyp10	ZNF10
0.000115366	-1.252568572	0.107	0.129	1	atyp10	MICAL3
0.000115403	-0.142287317	0.035	0.021	1	atyp10	AGAP1
0.000115664	-0.552900057	0.087	0.062	1	atyp10	DHX57
0.000116957	-0.762108387	0.304	0.301	1	atyp10	NOTCH2
0.000117233	0.315557148	0.021	0.011	1	atyp10	PDE4A
0.00011738	0.857300005	0.011	0.005	1	atyp10	ENSG00000255432
0.000117532	-0.620046514	0.364	0.357	1	atyp10	BTN3A1
0.000117653	-0.518901007	0.09	0.065	1	atyp10	PPP6R1
0.00011847	-1.153587479	0.189	0.203	1	atyp10	SNTB1
0.000118729	-0.339446223	0.071	0.05	1	atyp10	TEX14
0.000119147	0.337238992	0.015	0.007	1	atyp10	KATNB1
0.000119587	-2.164909737	0.009	0.021	1	atyp10	ZNF677
0.000119719	-1.165010685	0.121	0.143	1	atyp10	IFNLR1
0.000119807	-0.436807175	0.156	0.118	1	atyp10	KATNBL1
0.00012002	0.253073994	0.02	0.011	1	atyp10	ZNF304
0.000120519	-1.775936	0.018	0.033	1	atyp10	ENSG00000286035
0.000120924	-0.104786208	0.031	0.018	1	atyp10	ENSG00000287925
0.00012126	-0.364424546	0.235	0.181	1	atyp10	TLR1
0.000121263	-0.149472782	0.067	0.046	1	atyp10	ZNF232-AS1
0.000121291	-2.281719981	0.026	0.042	1	atyp10	MOXD1
0.00012156	0.136209009	0.019	0.01	1	atyp10	ENSG00000296225
0.000122101	-0.28745033	0.105	0.078	1	atyp10	C2orf49
0.000122573	0.439659633	0.015	0.007	1	atyp10	NIBAN2
0.000122656	-0.241237158	0.123	0.092	1	atyp10	DUSP18
0.000122857	-1.514225879	0.065	0.086	1	atyp10	AK9
0.000123564	-0.168215758	0.023	0.013	1	atyp10	CASTOR2
0.000123607	-0.13298973	0.04	0.025	1	atyp10	TOX-DT
0.000123816	-1.202814859	0.248	0.252	1	atyp10	SNX29
0.000123947	-0.377279903	0.221	0.172	1	atyp10	ZNF451
0.000124067	0.18748062	0.029	0.017	1	atyp10	FAM200A
0.000124544	0.670049291	0.013	0.006	1	atyp10	WASIR2
0.000124548	-0.563113254	0.141	0.105	1	atyp10	ABCB7
0.000124605	-1.156304355	0.129	0.15	1	atyp10	TASOR2
0.00012468	-0.417442519	0.668	0.586	1	atyp10	P2RX5
0.000125034	-1.383657514	0.045	0.065	1	atyp10	ENSG00000258167
0.000126359	0.172562027	0.025	0.014	1	atyp10	RTL10
0.000126438	0.495889466	0.013	0.006	1	atyp10	FBN1
0.000126533	-0.533734026	0.11	0.081	1	atyp10	CCDC144NL-AS1
0.000126932	-0.488398591	0.038	0.024	1	atyp10	EFCAB7
0.000126989	0.371202961	0.012	0.005	1	atyp10	WT1-AS
0.000127021	-0.59577902	0.069	0.048	1	atyp10	EFL1
0.000127375	0.24848179	0.012	0.005	1	atyp10	ZBTB45
0.000127938	-0.161251435	0.046	0.03	1	atyp10	MECR
0.000128336	0.155103296	0.03	0.018	1	atyp10	MRPL55
0.000128363	0.833731618	0.014	0.007	1	atyp10	ENSG00000282943
0.000128444	0.274496672	0.012	0.005	1	atyp10	SCGN
0.00012849	-0.464365624	0.092	0.067	1	atyp10	SLC25A16
0.000128827	-0.158131612	0.025	0.014	1	atyp10	MIIP
0.000129361	-0.354834217	0.202	0.155	1	atyp10	BMERB1
0.000130281	-0.537870414	0.116	0.085	1	atyp10	CSMD1
0.000130359	-0.309923574	0.128	0.096	1	atyp10	RNASEH2C
0.000131358	-0.259081991	0.088	0.064	1	atyp10	PM20D2
0.00013214	-0.299078073	0.483	0.369	1	atyp10	TAF15
0.000133014	-0.331853011	0.013	0.006	1	atyp10	ENSG00000271855
0.00013338	-0.400349115	0.077	0.055	1	atyp10	TSGA10
0.000133751	-0.15099801	0.082	0.059	1	atyp10	TXLNGY
0.00013384	-0.655250906	0.196	0.148	1	atyp10	ACBD6
0.00013403	-0.4565782	0.068	0.047	1	atyp10	NOM1
0.000134042	0.746624985	0.01	0.004	1	atyp10	GTF2H4
0.00013459	-0.568941084	0.13	0.097	1	atyp10	HEATR1
0.00013522	0.454109951	0.02	0.011	1	atyp10	ENSG00000225721
0.000135727	-1.051652242	0.094	0.116	1	atyp10	INTS6L
0.000135899	0.266189936	0.018	0.009	1	atyp10	ENSG00000250714
0.000136613	-2.085976487	0.013	0.026	1	atyp10	HS3ST1
0.000137303	-0.251115587	0.044	0.029	1	atyp10	HACE1
0.000137343	-2.202385442	0.01	0.023	1	atyp10	DET1
0.000137647	0.634020805	0.011	0.005	1	atyp10	ENSG00000283480
0.000137899	-0.554310351	0.045	0.029	1	atyp10	ENSG00000304354
0.000138088	-0.125565379	0.042	0.027	1	atyp10	DBR1
0.000138594	0.58316862	0.016	0.008	1	atyp10	NICN1
0.000140152	-0.330390799	0.095	0.07	1	atyp10	TOPORS
0.000140175	-2.878029856	0.004	0.014	1	atyp10	NKG7
0.000140385	-1.358476487	0.038	0.057	1	atyp10	ENSG00000287699
0.000141198	-0.971630833	0.386	0.358	1	atyp10	ELMO1
0.000141391	-0.485585954	0.07	0.049	1	atyp10	ENSG00000289169
0.00014162	-0.665854297	0.161	0.121	1	atyp10	ARMH3
0.000142607	0.187938581	0.038	0.024	1	atyp10	ARSK
0.000142841	-0.110130089	0.029	0.017	1	atyp10	AIFM2
0.000144014	-0.286306108	0.076	0.054	1	atyp10	ENSG00000283445
0.000144367	-0.406470792	0.103	0.076	1	atyp10	G2E3
0.00014486	-0.305532043	0.065	0.045	1	atyp10	ENSG00000286340
0.000145907	-0.206498993	0.081	0.058	1	atyp10	BRPF3
0.000146012	-0.359560121	0.06	0.041	1	atyp10	CCP110
0.000146469	-0.358043192	0.075	0.053	1	atyp10	ZNF142
0.000148101	-1.594666521	0.035	0.053	1	atyp10	ZNF844
0.000148142	-0.394450715	0.324	0.251	1	atyp10	TRIP12
0.000148973	-0.345842902	0.075	0.053	1	atyp10	KNL1
0.000151276	-2.549417819	0.004	0.014	1	atyp10	CLEC4A
0.000151301	-1.45048334	0.071	0.092	1	atyp10	ZNF37BP
0.000151877	-0.486554732	0.166	0.126	1	atyp10	TBK1
0.000153018	-0.335847901	0.141	0.107	1	atyp10	ECHDC2
0.000153116	0.271492137	0.017	0.009	1	atyp10	ENSG00000231955
0.000153302	-0.363605456	0.04	0.025	1	atyp10	MMP16
0.000153429	-0.145211383	0.032	0.02	1	atyp10	ENSG00000298069
0.000154271	-0.865740668	0.195	0.147	1	atyp10	CASK
0.000154468	0.330712279	0.02	0.011	1	atyp10	TMEM169
0.000154927	-0.120622321	0.648	0.508	1	atyp10	SH3KBP1
0.000155541	-0.417289056	0.145	0.11	1	atyp10	CACUL1
0.000155932	-1.183143437	0.142	0.162	1	atyp10	MBTD1
0.000156179	-0.194179574	0.023	0.013	1	atyp10	SPOCK3
0.000156327	-0.215150326	0.027	0.015	1	atyp10	ENSG00000259135
0.000156642	-0.545442334	0.112	0.083	1	atyp10	UQCC1
0.000156887	-0.505695662	0.285	0.218	1	atyp10	PTPRA
0.000157111	-0.780348265	0.039	0.025	1	atyp10	RNLS
0.000157382	-0.276514413	0.044	0.029	1	atyp10	SNHG10
0.000157552	-0.173082825	0.028	0.016	1	atyp10	ENSG00000184441
0.000157729	0.236036405	0.012	0.005	1	atyp10	ENSG00000300641
0.000158126	-0.308681841	0.017	0.008	1	atyp10	SHROOM2
0.000159038	-0.600318576	0.258	0.197	1	atyp10	MAP4
0.000159662	-0.406675171	0.067	0.047	1	atyp10	ZNF557
0.000160266	-1.116351358	0.197	0.209	1	atyp10	ZMYM2
0.000160475	-0.272626061	0.043	0.028	1	atyp10	ENSG00000285987
0.000160851	0.303460463	0.012	0.005	1	atyp10	CTSW
0.000160971	-0.136851011	0.051	0.034	1	atyp10	ENSG00000269918
0.00016116	-0.195870214	0.041	0.026	1	atyp10	NEMP2
0.000161368	-0.380450449	0.246	0.189	1	atyp10	PSPC1
0.000162192	-0.278373369	0.069	0.048	1	atyp10	PRKG1
0.000162569	0.229615943	0.01	0.004	1	atyp10	ENSG00000285968
0.000162958	-0.231645822	0.09	0.066	1	atyp10	ZNF138
0.000163303	0.140443616	0.02	0.01	1	atyp10	ENSG00000298396
0.000163309	-0.273309669	0.041	0.026	1	atyp10	TECPR2
0.000163621	0.145862848	0.019	0.01	1	atyp10	NUDT4B
0.000163804	-2.381151061	0.006	0.016	1	atyp10	ENSG00000265100
0.000163902	0.523757985	0.01	0.004	1	atyp10	SETSIP
0.000164987	-0.240101044	0.024	0.013	1	atyp10	THAP3
0.000165421	0.306462485	0.025	0.015	1	atyp10	SLC7A5
0.000166121	-0.444205999	0.075	0.053	1	atyp10	MADD
0.000168374	-0.902146252	0.313	0.307	1	atyp10	HERC1
0.000169309	-1.557477955	0.004	0.013	1	atyp10	ENSG00000284686
0.000169954	0.143030891	0.03	0.018	1	atyp10	ZNF468
0.000171056	-0.441774289	0.071	0.05	1	atyp10	WBP4
0.000172557	-0.345321384	0.078	0.056	1	atyp10	SOX2-OT
0.000173309	-0.298605696	0.081	0.059	1	atyp10	MXD1
0.000173353	-0.390560937	0.129	0.097	1	atyp10	NPC1
0.000174062	-0.362506897	0.02	0.011	1	atyp10	DDIAS
0.000174104	0.205141139	0.013	0.006	1	atyp10	LINC02901
0.000175229	0.154616399	0.027	0.016	1	atyp10	C14orf28
0.000175244	-0.389040094	0.096	0.07	1	atyp10	CREBL2
0.000175617	-0.373377002	0.177	0.137	1	atyp10	SYNE3
0.000176019	0.419850597	0.012	0.005	1	atyp10	POMC
0.000176111	-0.21164131	0.066	0.047	1	atyp10	STK35
0.000177324	0.13748545	0.022	0.012	1	atyp10	WDCP
0.000177614	0.321767671	0.018	0.009	1	atyp10	MIR4453HG
0.000177889	0.128063431	0.011	0.005	1	atyp10	ENSG00000298055
0.000178407	-1.109590936	0.174	0.19	1	atyp10	HEATR5B
0.000179452	-0.530883405	0.077	0.055	1	atyp10	MFSD11
0.000180408	-0.635900426	0.375	0.363	1	atyp10	TTC3
0.000181175	-0.388423373	0.073	0.052	1	atyp10	GPATCH1
0.000182064	0.109551493	0.018	0.009	1	atyp10	SPTY2D1OS
0.000183057	0.180553678	0.024	0.014	1	atyp10	LTB4R
0.000183618	-0.396784054	0.141	0.107	1	atyp10	MTMR4
0.000184381	0.241421352	0.019	0.01	1	atyp10	ENSG00000302701
0.000184421	-0.856560557	0.284	0.285	1	atyp10	LYST
0.000185318	0.196031246	0.018	0.009	1	atyp10	SLC52A2
0.000185421	-1.621175751	0.051	0.071	1	atyp10	RAB33B-AS1
0.000185706	-0.471576252	0.098	0.072	1	atyp10	ENSG00000299358
0.000185797	-0.260372205	0.181	0.14	1	atyp10	ZDHHC2
0.000185858	-0.44326351	0.095	0.069	1	atyp10	ATAD2
0.000186257	0.297569586	0.025	0.015	1	atyp10	PLPP6
0.000186355	0.151393466	0.02	0.011	1	atyp10	COL24A1
0.000186462	-0.322873297	0.109	0.081	1	atyp10	ZNF675
0.000186795	-0.466419958	0.043	0.028	1	atyp10	ENSG00000258312
0.000187381	-0.20212546	0.027	0.016	1	atyp10	LINC02551
0.000187518	-0.193481925	0.032	0.019	1	atyp10	BDNF-AS
0.000188074	-0.258425422	0.042	0.027	1	atyp10	ZFP69
0.000188293	-0.164166742	0.05	0.033	1	atyp10	QPCTL
0.000189277	0.42190815	0.011	0.005	1	atyp10	ZNF408
0.000189696	-0.263685086	0.063	0.044	1	atyp10	ENSG00000293025
0.000190283	-0.12479829	0.044	0.028	1	atyp10	DVL2
0.000190741	0.4517137	0.011	0.005	1	atyp10	ENSG00000256512
0.000191709	-1.496666006	0.06	0.079	1	atyp10	TASP1
0.000192249	-1.116182489	0.158	0.176	1	atyp10	MANBA
0.000192308	0.25101378	0.011	0.005	1	atyp10	ENSG00000306515
0.00019244	-0.492743778	0.124	0.092	1	atyp10	CDC42BPB
0.00019252	0.171992796	0.011	0.005	1	atyp10	ENSG00000293093
0.000192906	0.238274856	0.025	0.014	1	atyp10	ENSG00000267633
0.000193075	-0.195093362	0.106	0.079	1	atyp10	RNF135
0.000193105	-0.103700735	0.064	0.045	1	atyp10	RBAK
0.000193193	0.273485696	0.016	0.008	1	atyp10	ENSG00000287223
0.000194379	-0.16999262	0.064	0.044	1	atyp10	ZNF28
0.000194653	-0.342593953	0.021	0.012	1	atyp10	TMEM269
0.000195176	0.342804686	0.014	0.007	1	atyp10	ENSG00000288746
0.000195346	0.42129751	0.012	0.005	1	atyp10	MCMDC2
0.000195592	-0.438467854	0.156	0.119	1	atyp10	NCOR2
0.000196192	-0.122979243	0.119	0.09	1	atyp10	IRF2BPL
0.000196586	0.423344447	0.014	0.007	1	atyp10	CAMK2B
0.000196625	-2.778924158	0.004	0.013	1	atyp10	ENSG00000299017
0.000196694	0.107511296	0.013	0.006	1	atyp10	P4HA2
0.000197776	-0.34775537	0.072	0.051	1	atyp10	POLR1A
0.000198091	-0.113089808	0.024	0.013	1	atyp10	ABHD8
0.000198325	-0.266489973	0.05	0.033	1	atyp10	ENSG00000308033
0.000198791	-0.426000462	0.191	0.148	1	atyp10	LRCH1
0.000199335	-0.210149165	0.04	0.026	1	atyp10	ENSG00000305675
0.000199888	-0.656313019	0.024	0.013	1	atyp10	LYZ
0.000200444	0.192658752	0.016	0.008	1	atyp10	CCDC71
0.000201317	-0.357558869	0.196	0.151	1	atyp10	ENSG00000225963
0.000202456	-0.565554051	0.407	0.388	1	atyp10	BTG2
0.00020358	-0.181808052	0.051	0.034	1	atyp10	ST6GALNAC4
0.000204602	-0.258033755	0.046	0.03	1	atyp10	FAM234B
0.000206401	0.313799643	0.015	0.007	1	atyp10	ENSG00000268112
0.000207053	-0.434864957	0.041	0.026	1	atyp10	TMEM116
0.000207442	-0.39323279	0.094	0.069	1	atyp10	CHKB
0.00020768	-0.143072213	0.714	0.694	1	atyp10	PLAC8
0.000208468	-0.314416202	0.085	0.062	1	atyp10	CHST12
0.000208504	0.235374011	0.015	0.007	1	atyp10	ENSG00000297188
0.000209014	-0.232991429	0.095	0.07	1	atyp10	UVSSA
0.000209022	0.130761753	0.037	0.023	1	atyp10	CARD19
0.000209581	-1.240835261	0.085	0.106	1	atyp10	ICA1L
0.000209746	-0.818848061	0.228	0.239	1	atyp10	PTPN12
0.000209888	-0.405433164	0.055	0.037	1	atyp10	RHOBTB3
0.000210606	-0.448270261	0.035	0.022	1	atyp10	ENSG00000235192
0.000210649	-0.264199668	0.074	0.052	1	atyp10	LYSMD3
0.000211079	-0.318901202	0.023	0.013	1	atyp10	IL26
0.000211277	-0.196325269	0.055	0.038	1	atyp10	RCE1
0.000211736	-0.131522479	0.044	0.029	1	atyp10	CYB5R1
0.000213015	0.20954544	0.024	0.013	1	atyp10	ENSG00000260349
0.000213387	-0.220216752	0.031	0.019	1	atyp10	LINP1
0.000213526	-0.348754923	0.013	0.006	1	atyp10	SLC38A5
0.00021355	0.333178011	0.011	0.005	1	atyp10	TTC26
0.000214265	-2.573059727	0.004	0.013	1	atyp10	MYO3A
0.000214275	-0.407560041	0.157	0.12	1	atyp10	SAFB
0.000215733	-0.568866862	0.097	0.071	1	atyp10	TRIP4
0.000216064	-2.227612682	0.004	0.013	1	atyp10	ENSG00000287554
0.000216772	-0.37396303	0.083	0.06	1	atyp10	TSC2
0.000217085	-0.210102312	0.066	0.047	1	atyp10	DPH7
0.000218126	0.511765692	0.011	0.005	1	atyp10	ENSG00000310107
0.000218336	-0.392521125	0.081	0.058	1	atyp10	ACSF3
0.000218502	0.157803979	0.022	0.012	1	atyp10	ENSG00000273576
0.000220771	-0.404075252	0.108	0.08	1	atyp10	VAV2
0.00022114	-2.340149819	0.012	0.025	1	atyp10	ENSG00000297676
0.000221525	-1.574797627	0.037	0.054	1	atyp10	RIMKLB
0.000222018	-0.273851318	0.38	0.296	1	atyp10	ZBTB1
0.000222169	0.478560044	0.01	0.004	1	atyp10	KCNIP1
0.000223117	-0.431660166	0.045	0.029	1	atyp10	SLC1A4
0.000223144	-0.258434056	0.04	0.026	1	atyp10	CDK16
0.000223355	-0.318463354	0.098	0.072	1	atyp10	RRAGB
0.000223773	-1.564999778	0.04	0.057	1	atyp10	ENSG00000302351
0.000224197	-0.362677064	0.067	0.047	1	atyp10	HERC6
0.000224715	-0.230820144	0.025	0.015	1	atyp10	TLL2
0.000225204	-0.411683092	0.251	0.196	1	atyp10	SYNE2
0.000225835	-1.551323858	0.135	0.152	1	atyp10	CAMKMT
0.000225932	-0.336343082	0.096	0.071	1	atyp10	ZBTB43
0.000226054	-0.469866615	0.118	0.088	1	atyp10	PTS
0.00022608	-0.230156492	0.026	0.015	1	atyp10	ENSG00000257270
0.000226203	-1.023473504	0.2	0.213	1	atyp10	ELF2
0.00022649	-0.180051901	0.029	0.017	1	atyp10	RLIG1
0.00022664	-0.605437185	0.144	0.109	1	atyp10	NUP155
0.0002268	0.110818246	0.026	0.015	1	atyp10	ZKSCAN3
0.000227633	0.331218175	0.01	0.004	1	atyp10	LINC01943
0.000228043	-0.672545257	0.197	0.151	1	atyp10	MYO1E
0.00022919	-0.217404232	0.111	0.084	1	atyp10	GMFB
0.0002298	-0.292935314	0.242	0.19	1	atyp10	PRMT2
0.000230787	0.931596332	0.011	0.005	1	atyp10	ENSG00000286634
0.000231665	-0.332445499	0.073	0.052	1	atyp10	RBM28
0.000231959	-1.06069141	0.028	0.045	1	atyp10	POU6F1
0.000232158	-0.399043519	0.127	0.096	1	atyp10	PARP6
0.000232493	-0.497443761	0.123	0.092	1	atyp10	GALNT7
0.00023277	-0.234444849	0.077	0.056	1	atyp10	NIPSNAP3B
0.000233338	-0.210276396	0.718	0.555	1	atyp10	INPP5D
0.00023347	-0.120196061	0.028	0.016	1	atyp10	MAP3K11
0.000233713	-1.91948382	0.023	0.038	1	atyp10	EPB41L5
0.00023376	-0.25560056	0.07	0.05	1	atyp10	ENSG00000275665
0.0002341	-0.128863815	0.061	0.042	1	atyp10	KIFBP
0.000234319	-0.451617765	0.088	0.064	1	atyp10	ZNF766
0.000234621	-0.75885909	0.092	0.067	1	atyp10	BTBD10
0.000234808	-0.239374498	0.102	0.076	1	atyp10	HPS4
0.000234936	-0.151043949	0.042	0.027	1	atyp10	SOCS5
0.000237006	0.23363132	0.013	0.006	1	atyp10	ENSG00000297225
0.000237547	-1.552038229	0.052	0.071	1	atyp10	SEC22A
0.00023834	0.475207086	0.01	0.004	1	atyp10	VASH1
0.000238364	0.356785182	0.011	0.005	1	atyp10	ENSG00000253666
0.000239861	-0.220955145	0.035	0.022	1	atyp10	GPAT4-AS1
0.00024027	0.185435427	0.011	0.005	1	atyp10	LMNA
0.000240403	-0.175315781	0.031	0.019	1	atyp10	ENSG00000240143
0.000240614	-2.123000492	0.034	0.051	1	atyp10	SPOPL-DT
0.000242787	-2.082477044	0.014	0.026	1	atyp10	ENSG00000290183
0.000243742	0.297102233	0.01	0.004	1	atyp10	ENSG00000289114
0.000245291	0.168117998	0.013	0.006	1	atyp10	SLC16A14
0.000246001	-0.350875266	0.05	0.034	1	atyp10	MFSD9
0.000246248	-1.097503263	0.151	0.169	1	atyp10	EFCAB13
0.000246366	-0.170474711	0.044	0.029	1	atyp10	PLA2G12A
0.000247677	0.145938514	0.023	0.013	1	atyp10	IFT22
0.000248984	0.136960057	0.018	0.009	1	atyp10	GALK1
0.000249551	-0.328699848	0.1	0.074	1	atyp10	NPHP3
0.000250284	-0.412578183	0.032	0.02	1	atyp10	ENSG00000305635
0.000251512	-0.399450971	0.04	0.026	1	atyp10	ADARB2
0.000252619	-0.597629763	0.111	0.083	1	atyp10	MTA3
0.000255948	-0.400936474	0.069	0.049	1	atyp10	RYR2
0.000256322	0.105442556	0.024	0.014	1	atyp10	CCDC106
0.000256868	-1.324501731	0.126	0.144	1	atyp10	FBXL20
0.000257227	-0.335586913	0.094	0.069	1	atyp10	UBE3B
0.000257496	-0.332113209	0.117	0.088	1	atyp10	CSTF3
0.000259139	-0.166583253	0.018	0.01	1	atyp10	HSD17B6
0.000259478	-0.474323675	0.151	0.116	1	atyp10	RFX3-DT
0.000260399	-0.360004114	0.046	0.03	1	atyp10	PDXK
0.000260757	-0.557498934	0.084	0.061	1	atyp10	KNTC1
0.000260911	-0.303026946	0.033	0.021	1	atyp10	ADAMTS17
0.000261045	-0.285673612	0.056	0.038	1	atyp10	SNTG1
0.000261803	0.57921689	0.016	0.008	1	atyp10	TP73
0.000262915	0.433585048	0.01	0.004	1	atyp10	ENSG00000301012
0.000263484	-0.130600772	0.023	0.013	1	atyp10	POLD1
0.00026458	-0.184192287	0.018	0.01	1	atyp10	HELZ-AS1
0.000265403	-0.548473085	0.082	0.059	1	atyp10	DNAH1
0.00026746	-0.443465482	0.043	0.028	1	atyp10	POLR3B
0.000269032	-0.427335002	0.182	0.14	1	atyp10	TRIM4
0.000270277	-0.360754974	0.38	0.293	1	atyp10	ZFR
0.000270373	-1.379053777	0.042	0.061	1	atyp10	RRP7BP
0.000270927	0.238010098	0.011	0.005	1	atyp10	AIRE
0.000271342	0.453346651	0.016	0.008	1	atyp10	ENSG00000289469
0.000271707	-2.013582077	0.025	0.04	1	atyp10	ENSG00000298041
0.000272033	-0.141122563	0.037	0.024	1	atyp10	LPAR2
0.000272816	-0.386194994	0.164	0.126	1	atyp10	CIC
0.000273285	-0.282671397	0.036	0.023	1	atyp10	PDSS1
0.000274152	0.631801468	0.013	0.006	1	atyp10	ENSG00000229313
0.000274985	0.105540344	0.025	0.015	1	atyp10	BICC1
0.00027795	-0.187852324	0.029	0.017	1	atyp10	TTC4
0.0002787	-0.389807768	0.049	0.033	1	atyp10	LINC01470
0.000279082	-0.546316639	0.067	0.047	1	atyp10	CMC1
0.000279431	-1.655090012	0.033	0.05	1	atyp10	MZF1
0.000279507	-1.428374591	0.051	0.07	1	atyp10	TBC1D32
0.000282006	-0.24295091	0.102	0.077	1	atyp10	PLXNA3
0.000282174	-0.300317285	0.047	0.032	1	atyp10	ZNF836
0.000282806	-0.154728717	0.03	0.018	1	atyp10	EDC4
0.000283326	-0.338167131	0.14	0.107	1	atyp10	RSBN1
0.000284089	0.4139918	0.01	0.004	1	atyp10	ENSG00000306065
0.00028464	-0.201723807	0.021	0.012	1	atyp10	MFSD13A
0.000285208	-1.398283894	0.1	0.12	1	atyp10	EHBP1
0.000285325	0.187945785	0.019	0.01	1	atyp10	SPATA24
0.000285334	-0.275422876	0.034	0.021	1	atyp10	ANKHD1-DT
0.000286169	-1.16075379	0.065	0.085	1	atyp10	BMF
0.000286687	-0.431224473	0.056	0.039	1	atyp10	TEC
0.000287077	-0.167986	0.016	0.008	1	atyp10	ENSG00000272669
0.000287119	-0.499301527	0.039	0.025	1	atyp10	ENSG00000288902
0.000288991	0.193073336	0.01	0.004	1	atyp10	ENSG00000295741
0.000291334	0.360042269	0.015	0.007	1	atyp10	ENSG00000300403
0.000291864	0.279239617	0.015	0.007	1	atyp10	LTA
0.00029199	-0.539674906	0.07	0.05	1	atyp10	DRAM1
0.000292458	0.249151178	0.028	0.017	1	atyp10	STAC
0.000295532	-2.254345009	0.01	0.021	1	atyp10	ENSG00000227712
0.000295565	0.4382577	0.011	0.005	1	atyp10	ENSG00000299456
0.000296878	-0.204386154	0.035	0.022	1	atyp10	RYR3
0.000297704	-0.408078195	0.172	0.134	1	atyp10	ANXA2R-AS1
0.000298126	-1.136457647	0.166	0.181	1	atyp10	MFSD4B
0.000299583	-0.104796438	0.012	0.005	1	atyp10	ZDHHC19
0.000300185	-1.130353	0.073	0.094	1	atyp10	SLC36A4
0.000305084	-0.363869937	0.025	0.015	1	atyp10	ENSG00000305256
0.000305467	-0.218533688	0.09	0.066	1	atyp10	ADNP2
0.00030676	-0.705137534	0.367	0.35	1	atyp10	SLAMF6
0.000307236	-0.993795339	0.118	0.138	1	atyp10	QSOX2
0.000307676	-0.213143608	0.051	0.035	1	atyp10	MIS12
0.000308264	-0.450597617	0.017	0.009	1	atyp10	TAFA1
0.000309951	-0.127958197	0.022	0.012	1	atyp10	LINC01322
0.000312256	0.256899219	0.015	0.008	1	atyp10	ENSG00000237844
0.000313177	-0.263661065	0.034	0.021	1	atyp10	ENSG00000288109
0.000313832	-0.421941599	0.052	0.036	1	atyp10	SNHG26
0.000314303	-0.710878957	0.166	0.127	1	atyp10	MAGED1
0.000314633	-0.115317799	0.01	0.004	1	atyp10	ABCC9
0.000314824	-1.565790374	0.038	0.056	1	atyp10	ENSG00000305271
0.000314911	-0.325540706	0.04	0.026	1	atyp10	ENSG00000253573
0.000315542	-0.176248711	0.175	0.137	1	atyp10	ENSG00000291003
0.000316135	-0.247935621	0.381	0.299	1	atyp10	ORAI2
0.000316611	0.445666786	0.014	0.007	1	atyp10	LINC02351
0.000316765	-1.633111745	0.044	0.061	1	atyp10	ENSG00000287778
0.000318049	0.743615253	0.011	0.005	1	atyp10	ENSG00000289090
0.000320296	-0.432423842	0.049	0.033	1	atyp10	SLC8A1
0.000320504	-0.205100743	0.039	0.025	1	atyp10	EARS2
0.00032306	0.265929727	0.012	0.006	1	atyp10	ENSG00000231252
0.000323545	-1.265332205	0.245	0.184	1	atyp10	CCSER1
0.000326741	-0.132911004	0.07	0.05	1	atyp10	TMOD2
0.000327057	-0.266696675	0.071	0.051	1	atyp10	MFF-DT
0.000328429	0.335900681	0.014	0.007	1	atyp10	TNKS1BP1
0.000328704	-0.381656283	0.041	0.027	1	atyp10	ENSG00000248515
0.000329385	-1.32359172	0.065	0.085	1	atyp10	LINC00513
0.000330465	-0.207022328	0.08	0.059	1	atyp10	PAX8-AS1
0.000331741	-1.013804793	0.27	0.268	1	atyp10	ZHX2
0.000332092	-0.424031176	0.189	0.147	1	atyp10	CSNK1G3
0.000335251	0.34603736	0.023	0.013	1	atyp10	TTC22
0.000336299	-2.020092713	0.027	0.043	1	atyp10	PTCHD1-AS
0.000339854	-0.263165213	0.02	0.011	1	atyp10	ENSG00000303088
0.000340161	-0.137113975	0.036	0.023	1	atyp10	ZNF69
0.000342187	0.269022292	0.026	0.016	1	atyp10	ENSG00000260274
0.000343166	-0.21025755	0.092	0.068	1	atyp10	GOLGA1
0.000343393	-0.187191721	0.064	0.045	1	atyp10	BLOC1S3
0.000343864	-1.95116969	0.009	0.019	1	atyp10	LINC02175
0.00034612	-0.326929996	0.04	0.026	1	atyp10	ZNF280C
0.000346817	-0.240962572	0.078	0.057	1	atyp10	ASB16-AS1
0.000346866	-1.17589454	0.056	0.076	1	atyp10	PTPRO
0.000348401	-2.01304477	0.012	0.024	1	atyp10	MIR3936HG
0.00034902	0.654734672	0.015	0.008	1	atyp10	ENSG00000277836
0.000350837	-0.280076654	0.058	0.041	1	atyp10	CDC37L1
0.000351311	-0.227229908	0.039	0.025	1	atyp10	ATPSCKMT
0.000352696	-1.63776917	0.023	0.038	1	atyp10	ENSG00000302621
0.000355675	-0.515222336	0.241	0.186	1	atyp10	CDC27
0.000355716	-0.415628792	0.079	0.057	1	atyp10	ENSG00000305079
0.000355802	0.297267645	0.022	0.013	1	atyp10	LINC02306
0.000358072	-0.173884295	0.024	0.014	1	atyp10	PIGW
0.00036016	-0.23999686	0.447	0.348	1	atyp10	HLA-F
0.00036125	-0.501104932	0.053	0.036	1	atyp10	ZNG1B
0.000361614	0.165253459	0.01	0.004	1	atyp10	ENSG00000301400
0.000362352	-0.390682334	0.344	0.266	1	atyp10	SP140L
0.000362718	-0.34505797	0.024	0.014	1	atyp10	SHISA8
0.00036352	-0.13737481	0.03	0.019	1	atyp10	ENSG00000259713
0.000365392	-0.335038785	0.046	0.031	1	atyp10	NFXL1
0.000367846	-0.142221095	0.046	0.031	1	atyp10	VPS39-DT
0.000368059	-1.345816651	0.128	0.145	1	atyp10	ATP9B
0.00036947	-0.403478664	0.158	0.122	1	atyp10	UBE4A
0.000369701	-0.182623382	0.05	0.034	1	atyp10	ANKRD42-DT
0.00038125	0.636852809	0.014	0.007	1	atyp10	ENSG00000290204
0.000382971	0.296094484	0.014	0.007	1	atyp10	ENSG00000250137
0.000382989	-0.57367622	0.111	0.083	1	atyp10	RAD54L2
0.000383288	0.405303448	0.012	0.006	1	atyp10	ENSG00000237301
0.00038417	-0.307122513	0.241	0.189	1	atyp10	ZNF800
0.000385038	0.154357868	0.014	0.007	1	atyp10	PXN-AS1
0.000385062	-0.111977633	0.056	0.039	1	atyp10	TMEM254
0.000385423	-0.308837441	0.046	0.031	1	atyp10	PPOX
0.000385899	-0.183337765	0.045	0.03	1	atyp10	ENSG00000290085
0.00038734	-0.165200888	0.07	0.051	1	atyp10	RBM48
0.00038744	-2.121045364	0.007	0.017	1	atyp10	ENSG00000310296
0.00039074	-0.477444595	0.253	0.196	1	atyp10	DHX36
0.000391894	0.474568087	0.011	0.005	1	atyp10	ENSG00000232295
0.000393858	-0.260368714	0.08	0.059	1	atyp10	MTRF1
0.000394277	-0.182072946	0.022	0.012	1	atyp10	LINC00393
0.000395868	-0.365134066	0.042	0.028	1	atyp10	ALG14
0.000395989	-0.154814201	0.033	0.021	1	atyp10	ENSG00000303282
0.000396974	0.478897584	0.015	0.007	1	atyp10	ENSG00000286018
0.00040008	-0.280019843	0.061	0.043	1	atyp10	NOD1
0.000401399	-0.232609998	0.093	0.069	1	atyp10	ENSG00000273472
0.000401455	-1.135607623	0.088	0.108	1	atyp10	RYK
0.000402213	-0.145532248	0.031	0.019	1	atyp10	A1BG-AS1
0.000404708	0.288391625	0.011	0.005	1	atyp10	H2BC11
0.000405035	-0.502069572	0.077	0.056	1	atyp10	PLCH1
0.000408734	-2.037793823	0.005	0.014	1	atyp10	ENSG00000303969
0.000410186	-0.299624645	0.03	0.018	1	atyp10	NLGN1
0.000410796	0.179227187	0.011	0.005	1	atyp10	ALDH4A1
0.000416204	-0.266000651	0.034	0.021	1	atyp10	ODAD2
0.000416785	-2.258151123	0.011	0.022	1	atyp10	ENSG00000308299
0.000417498	-0.182422346	0.09	0.066	1	atyp10	CKLF
0.000419037	-1.696821894	0.03	0.046	1	atyp10	ENSG00000261460
0.000419561	-0.169370949	0.072	0.052	1	atyp10	BPGM
0.000419728	-0.523243434	0.136	0.103	1	atyp10	MPHOSPH9
0.000420612	-0.410382112	0.172	0.133	1	atyp10	FBXL5
0.000421694	-0.451054549	0.176	0.136	1	atyp10	MORF4L2
0.000421701	0.40987327	0.016	0.008	1	atyp10	ENSG00000249492
0.00042226	-0.122185368	0.044	0.03	1	atyp10	ZNF227
0.000424501	-0.183226767	0.065	0.046	1	atyp10	CCDC134
0.000424619	-0.239825955	0.054	0.038	1	atyp10	ECI2
0.000424928	-0.181748018	0.032	0.02	1	atyp10	ZDBF2
0.00042592	-0.398361423	0.036	0.023	1	atyp10	AFF4-DT
0.000426552	0.708544828	0.012	0.005	1	atyp10	ENSG00000268309
0.000428426	0.442104361	0.012	0.005	1	atyp10	ALG1L2
0.000429123	-0.290788077	0.487	0.371	1	atyp10	SEPTIN2
0.000431642	-0.303586399	0.298	0.234	1	atyp10	CDKN1B
0.00043657	0.132740314	0.021	0.012	1	atyp10	ENSG00000260111
0.000439373	0.443947906	0.012	0.005	1	atyp10	GFRA2
0.000439541	-0.296246914	0.075	0.054	1	atyp10	CEP20
0.000439753	0.748474525	0.01	0.004	1	atyp10	WASL-DT
0.00044284	-0.483140428	0.188	0.146	1	atyp10	RBFOX1
0.00044292	0.636374272	0.01	0.004	1	atyp10	ZBTB8A
0.000444851	-0.636176711	0.098	0.073	1	atyp10	GBE1
0.000445915	-0.178547371	0.024	0.014	1	atyp10	LINC02147
0.000448297	-0.298083842	0.037	0.024	1	atyp10	MED9
0.000451741	-0.47559596	0.159	0.123	1	atyp10	USP11
0.000452685	-0.307186489	0.034	0.021	1	atyp10	RPS6KB2
0.000453228	0.155534291	0.014	0.007	1	atyp10	FUT9
0.000453335	-0.245507512	0.078	0.057	1	atyp10	TAF5L
0.000454761	0.257934889	0.011	0.005	1	atyp10	TFIP11-DT
0.00045557	0.506708764	0.012	0.006	1	atyp10	TRPA1
0.000456666	-1.157801278	0.092	0.112	1	atyp10	ZNF780B
0.00045774	-0.120981243	0.035	0.023	1	atyp10	ZBTB17
0.000460669	-0.450796955	0.092	0.068	1	atyp10	TRMT2B
0.000466842	-0.27758833	0.04	0.026	1	atyp10	CDKN2B-AS1
0.000468028	-0.235676417	0.047	0.032	1	atyp10	NENF
0.000468417	-0.468878507	0.035	0.022	1	atyp10	CUX2
0.000468525	0.932164421	0.011	0.005	1	atyp10	LYSMD1
0.00047094	-0.181923668	0.07	0.051	1	atyp10	RANBP6
0.000472437	-0.203660907	0.039	0.025	1	atyp10	EPHA1-AS1
0.000474322	-0.439979807	0.045	0.03	1	atyp10	ENSG00000233420
0.000474814	-1.304367073	0.031	0.047	1	atyp10	CEP126
0.000474899	-0.668625239	0.129	0.098	1	atyp10	PDE12
0.000475188	-0.324231091	0.033	0.021	1	atyp10	PLA2G6
0.000478188	-0.39820695	0.036	0.024	1	atyp10	LMO7
0.000479194	-0.316867499	0.105	0.079	1	atyp10	C11orf24
0.000479751	-0.622418792	0.146	0.111	1	atyp10	TIAM2
0.0004804	0.49640294	0.015	0.008	1	atyp10	ENSG00000267248
0.000481732	-1.000417774	0.121	0.141	1	atyp10	CCDC88A
0.000483833	-0.366689803	0.014	0.007	1	atyp10	SDAD1P1
0.000483876	0.774114252	0.01	0.004	1	atyp10	GRIK5
0.000484266	-0.429599163	0.168	0.13	1	atyp10	ARMC8
0.000487149	-0.355571905	0.133	0.102	1	atyp10	OSTM1
0.000487709	0.738564213	0.01	0.004	1	atyp10	ABO
0.000487877	0.352436487	0.011	0.005	1	atyp10	ARHGEF28
0.000489297	-0.211613925	0.059	0.042	1	atyp10	FLCN
0.000489803	-0.503015581	0.171	0.132	1	atyp10	GRK5
0.000491162	0.589495798	0.01	0.004	1	atyp10	PRDM6
0.00049173	-1.442279352	0.032	0.048	1	atyp10	ZNF790-AS1
0.000492128	-0.125151904	0.045	0.03	1	atyp10	CAMTA2
0.000492473	0.128390467	0.015	0.008	1	atyp10	ENSG00000273275
0.000493483	0.257805643	0.015	0.008	1	atyp10	MGC4859
0.000495763	0.190040734	0.015	0.008	1	atyp10	SMIM31
0.000496158	-0.477230942	0.099	0.074	1	atyp10	UTP20
0.00049695	-1.403037772	0.042	0.059	1	atyp10	PRPF40B
0.000497975	-0.407900138	0.057	0.04	1	atyp10	RHOT2
0.000497996	-1.454769179	0.045	0.062	1	atyp10	CD200R1
0.000498514	-0.662193912	0.031	0.019	1	atyp10	TUBA1B-AS1
0.000499444	0.185679378	0.016	0.008	1	atyp10	PLB1
0.000500047	-0.372718669	0.047	0.032	1	atyp10	ENSG00000302365
0.000500205	-0.248569201	0.068	0.049	1	atyp10	TMEM187
0.000500641	0.278536317	0.016	0.009	1	atyp10	RANBP3-DT
0.000502037	0.264533999	0.03	0.018	1	atyp10	CSMD3
0.00050271	-0.502037512	0.015	0.007	1	atyp10	ENSG00000285091
0.000503759	-0.27796489	0.472	0.369	1	atyp10	RBBP6
0.000503942	0.266495278	0.01	0.005	1	atyp10	FZD6
0.000505459	0.215955993	0.017	0.009	1	atyp10	ENSG00000305396
0.000506934	-1.147225676	0.088	0.108	1	atyp10	DOP1A
0.00050722	-0.330700542	0.126	0.096	1	atyp10	STAG3L4
0.000507413	-0.536055317	0.078	0.057	1	atyp10	POLB
0.000508092	-0.376721602	0.032	0.02	1	atyp10	SLC17A8
0.000510219	-1.317432632	0.03	0.046	1	atyp10	ZBTB20-AS5
0.000510645	-0.40775032	0.078	0.057	1	atyp10	OTUD6B-AS1
0.000510666	-1.65842466	0.141	0.155	1	atyp10	SLC38A4-AS1
0.000512441	-0.295512478	0.067	0.048	1	atyp10	HLA-F-AS1
0.000515934	-0.492342309	0.126	0.096	1	atyp10	SLC25A26
0.000518885	-2.122943984	0.003	0.011	1	atyp10	ENSG00000270571
0.000524798	-2.146644926	0.013	0.024	1	atyp10	TTC39B
0.00052567	-2.929372758	0.005	0.013	1	atyp10	ZNF667-AS1
0.000526458	-0.108773252	0.027	0.016	1	atyp10	STAG3
0.000529407	-0.430404768	0.116	0.088	1	atyp10	RGS6
0.000530164	0.502083712	0.012	0.006	1	atyp10	ENSG00000273702
0.000530228	-0.185800389	0.027	0.016	1	atyp10	MYRIP
0.000532548	-0.442970516	0.099	0.074	1	atyp10	TTI1
0.000532747	-0.467707081	0.095	0.07	1	atyp10	PHF8
0.000533042	-1.364466295	0.126	0.143	1	atyp10	SUMF1
0.00053403	0.23620975	0.02	0.011	1	atyp10	LINC01147
0.000536889	-0.110806245	0.036	0.024	1	atyp10	ENSG00000253363
0.000537541	0.148860756	0.014	0.007	1	atyp10	ZSCAN22
0.000539435	-2.728832261	0.007	0.017	1	atyp10	ENSG00000308687
0.000543857	-0.348447652	0.039	0.026	1	atyp10	CENPX
0.000543974	-0.240954574	0.849	0.741	1	atyp10	SP110
0.00054495	-0.140716875	0.029	0.018	1	atyp10	SSX2IP
0.000546353	-3.071172475	0.002	0.01	1	atyp10	SUSD5
0.000546674	-0.377319819	0.05	0.035	1	atyp10	MIRLET7A1HG
0.000549586	-0.399177353	0.177	0.139	1	atyp10	MEGF9
0.000549964	0.10963045	0.036	0.024	1	atyp10	PANK4
0.000550737	0.190367285	0.021	0.012	1	atyp10	ENSG00000282885
0.000550841	-1.348950039	0.027	0.041	1	atyp10	TENM4
0.000551382	-0.282133633	0.506	0.388	1	atyp10	SLC44A2
0.00055319	0.348850716	0.015	0.007	1	atyp10	ENSG00000289135
0.000561112	-0.445370667	0.047	0.032	1	atyp10	ENSG00000287684
0.000561152	-0.107526791	0.022	0.013	1	atyp10	N6AMT1
0.00056301	-0.286467603	0.014	0.007	1	atyp10	AVPI1
0.000563894	-0.180822435	0.024	0.014	1	atyp10	ATG4D
0.000564598	0.393019959	0.015	0.008	1	atyp10	ENSG00000265618
0.000566333	-0.297273347	0.503	0.387	1	atyp10	ROCK1
0.000568	0.486963348	0.016	0.009	1	atyp10	C9orf64
0.000568776	-0.237244541	0.071	0.052	1	atyp10	TTPAL
0.000569074	-1.202836222	0.065	0.083	1	atyp10	ABHD6
0.000570361	-0.541565659	0.179	0.139	1	atyp10	DNM2
0.000571825	-0.223080524	0.031	0.02	1	atyp10	FOXRED1
0.000573334	-1.859797004	0.04	0.056	1	atyp10	STK3
0.000573603	-0.238223254	0.027	0.017	1	atyp10	ENSG00000289208
0.000575946	-1.611298993	0.021	0.035	1	atyp10	TMEM229B
0.000580794	0.65275649	0.013	0.006	1	atyp10	SYT15-AS1
0.000580813	-0.337410499	0.06	0.043	1	atyp10	OBI1
0.00058147	0.10501052	0.018	0.01	1	atyp10	DGCR6L
0.00058281	-0.752115199	0.271	0.275	1	atyp10	RUBCN
0.000587056	-0.106846619	0.036	0.023	1	atyp10	NRG3
0.000588024	-0.27245181	0.015	0.007	1	atyp10	CD2BP2-DT
0.000588108	-0.467197907	0.05	0.035	1	atyp10	MDN1-AS1
0.000590041	-0.346759866	0.045	0.03	1	atyp10	BBOF1
0.000591528	-1.628342038	0.016	0.029	1	atyp10	DDAH1
0.000591686	-0.393787078	0.151	0.117	1	atyp10	ZNF430
0.000591871	-1.197210808	0.147	0.162	1	atyp10	FAM120B
0.000593044	-0.547867001	0.073	0.053	1	atyp10	ZC3H7B
0.000593124	0.170695298	0.02	0.012	1	atyp10	ZNF35
0.000593367	0.47068663	0.011	0.005	1	atyp10	MAGOH-DT
0.000594183	-0.466006814	0.072	0.052	1	atyp10	NEDD4L
0.000596507	-0.496058731	0.105	0.079	1	atyp10	DSTYK
0.000597205	-0.373227477	0.172	0.134	1	atyp10	GATAD1
0.00059799	-1.283038545	0.046	0.063	1	atyp10	ENSG00000244055
0.000598285	-0.245781191	0.018	0.01	1	atyp10	CDH1
0.000599413	-0.363325991	0.199	0.156	1	atyp10	ZNF394
0.000600722	-0.334631519	0.037	0.024	1	atyp10	TMEM198B
0.000601287	-0.32562743	0.097	0.073	1	atyp10	CDK5RAP1
0.000602256	-0.312907903	0.032	0.02	1	atyp10	ENSG00000299185
0.000603498	-0.572008143	0.126	0.096	1	atyp10	BTD
0.000603795	-0.232360468	0.015	0.008	1	atyp10	SLC39A8
0.000605096	-0.463997338	0.146	0.113	1	atyp10	TAF2
0.000607117	-1.09224858	0.111	0.13	1	atyp10	KLHL20
0.000609977	-0.107613005	0.022	0.013	1	atyp10	ENSG00000310242
0.000614137	-0.367966189	0.063	0.045	1	atyp10	EMC2
0.000614434	-1.113197975	0.15	0.166	1	atyp10	DDHD1
0.000615875	0.397922739	0.01	0.005	1	atyp10	TRIM45
0.000616808	0.178076398	0.031	0.02	1	atyp10	FAM24B
0.000617378	-0.213856403	0.032	0.02	1	atyp10	RIPK3
0.000619869	-0.213392123	0.116	0.089	1	atyp10	RNFT1
0.000620184	-2.140910072	0.013	0.024	1	atyp10	LY6G5B
0.00062082	-0.228973394	0.034	0.022	1	atyp10	NFE2L3
0.000625806	-1.350438157	0.107	0.125	1	atyp10	SLC39A11
0.000625957	0.451943438	0.012	0.006	1	atyp10	ENSG00000258875
0.000631122	-0.448489214	0.034	0.022	1	atyp10	ASNS
0.000632665	-0.70882309	0.563	0.485	1	atyp10	CDC42SE2
0.000634828	0.517397602	0.017	0.009	1	atyp10	ENSG00000258461
0.000637641	-0.173977949	0.082	0.061	1	atyp10	CPEB2
0.00063876	-0.340077013	0.139	0.108	1	atyp10	TRNT1
0.000640202	-0.360897999	0.022	0.013	1	atyp10	LRRIQ3
0.000642214	0.262833369	0.014	0.007	1	atyp10	ENSG00000307411
0.000642774	-0.327807675	0.415	0.323	1	atyp10	WASHC4
0.000644076	-0.367700681	0.06	0.043	1	atyp10	SMG9
0.000644488	-0.527777788	0.193	0.15	1	atyp10	PSEN1
0.000646008	0.143380759	0.012	0.006	1	atyp10	ENSG00000270100
0.00064757	-0.185799389	0.026	0.016	1	atyp10	SASH1
0.000647884	-0.142149392	0.036	0.024	1	atyp10	TMEM186
0.000648479	-0.558925829	0.228	0.177	1	atyp10	PARP4
0.00065089	-0.242649962	0.479	0.374	1	atyp10	CFLAR
0.000653071	-0.670468536	0.322	0.246	1	atyp10	KYNU
0.000653997	-0.307444361	0.024	0.014	1	atyp10	TUSC3
0.000655144	-0.398222773	0.192	0.151	1	atyp10	ELP2
0.00065643	-0.369243489	0.237	0.187	1	atyp10	SKIC3
0.000656731	-2.016552348	0.016	0.029	1	atyp10	ENSG00000291121
0.000657586	-0.388602605	0.038	0.025	1	atyp10	STN1
0.000658999	-0.156997342	0.052	0.037	1	atyp10	CCS
0.000659881	0.273784111	0.018	0.01	1	atyp10	AP4M1
0.000660749	-0.264495434	0.023	0.014	1	atyp10	ENSG00000288795
0.000660785	0.604431491	0.012	0.006	1	atyp10	ENSG00000257550
0.000662401	0.43059943	0.015	0.008	1	atyp10	METTL1
0.000662961	0.151023779	0.017	0.009	1	atyp10	ENSG00000232234
0.000663663	-0.112420424	0.017	0.009	1	atyp10	LINC02778
0.000665661	-0.589221552	0.089	0.066	1	atyp10	MED27
0.000668062	-0.16008317	0.036	0.023	1	atyp10	BUD13
0.000668688	-0.544568763	0.122	0.093	1	atyp10	NUP54
0.000669777	-0.403274293	0.044	0.03	1	atyp10	IGHMBP2
0.000673433	-0.431561701	0.053	0.037	1	atyp10	TMEM143
0.000675423	-0.486978444	0.09	0.068	1	atyp10	FAM149B1
0.000677976	-0.232093524	0.103	0.079	1	atyp10	FOS
0.000679534	-0.323769722	0.069	0.05	1	atyp10	TGDS
0.000679546	-0.3375682	0.014	0.007	1	atyp10	UCK1
0.000681477	-0.58576148	0.496	0.44	1	atyp10	FNBP4
0.000685713	-0.375015363	0.018	0.01	1	atyp10	ENSG00000267892
0.000689421	-0.286120382	0.026	0.016	1	atyp10	LYPD4
0.00068949	-0.405461742	0.333	0.258	1	atyp10	PRRC2B
0.00069475	-0.198302239	0.04	0.026	1	atyp10	TCIRG1
0.00069697	-0.641207628	0.406	0.377	1	atyp10	KMT2A
0.000697941	-0.236649599	0.078	0.057	1	atyp10	ENSG00000258034
0.000700455	-0.232390037	0.022	0.013	1	atyp10	ENSG00000284977
0.000702472	-0.410417388	0.139	0.108	1	atyp10	MFN1
0.000702818	0.757768237	0.01	0.004	1	atyp10	RGS9
0.000702983	-0.228144919	0.041	0.028	1	atyp10	AGFG2
0.000704266	-0.400990138	0.092	0.069	1	atyp10	ODF2
0.000704414	-0.170749114	0.032	0.02	1	atyp10	TTLL4
0.000705097	0.494367241	0.011	0.005	1	atyp10	ENSG00000173867
0.000709205	-0.156005301	0.027	0.017	1	atyp10	NAV3
0.000709242	-2.591298651	0.003	0.01	1	atyp10	JAZF1-AS1
0.000709319	-0.17561003	0.01	0.004	1	atyp10	ACAD9-DT
0.000709371	-0.265403307	0.06	0.043	1	atyp10	PDLIM2
0.000713511	0.236011594	0.027	0.017	1	atyp10	BORCS8
0.000713738	-0.209198791	0.029	0.018	1	atyp10	ABCF3
0.000716857	0.256681083	0.019	0.01	1	atyp10	ENSG00000228925
0.000725023	0.184609763	0.011	0.005	1	atyp10	MPZ
0.000725544	-1.275771131	0.169	0.18	1	atyp10	ATR
0.00072668	-0.375363871	0.561	0.43	1	atyp10	PDE7A
0.000729499	-1.136554555	0.115	0.133	1	atyp10	ARL17A
0.000730669	-0.131051369	0.026	0.016	1	atyp10	MMP26
0.000733272	-0.879160514	0.278	0.276	1	atyp10	ENSG00000242588
0.000733984	-0.249905707	0.077	0.057	1	atyp10	LINC01089
0.000735409	-1.345925349	0.073	0.092	1	atyp10	SUPT3H
0.000735904	-0.540421961	0.128	0.098	1	atyp10	NPAT
0.000736681	-0.469088357	0.217	0.17	1	atyp10	PHF20L1
0.000738942	-0.529368168	0.151	0.117	1	atyp10	NRG1
0.000738963	-0.565079888	0.069	0.05	1	atyp10	ERI1
0.000740213	-0.390996992	0.035	0.023	1	atyp10	OTUD7B
0.000742495	-0.232335744	0.061	0.044	1	atyp10	TMEM42
0.000744741	-0.358706997	0.382	0.297	1	atyp10	RAB30
0.000744813	-0.123816494	0.03	0.019	1	atyp10	FAM174B
0.000747441	-0.120799631	0.056	0.04	1	atyp10	AP5B1
0.000747597	-0.107740592	0.063	0.045	1	atyp10	SFT2D3
0.000751357	0.435616893	0.012	0.006	1	atyp10	RAB11FIP5
0.000753597	-0.259503193	0.032	0.021	1	atyp10	ENSG00000306709
0.000753753	-0.593801522	0.086	0.064	1	atyp10	ENSG00000267383
0.000755794	-0.310650592	0.013	0.007	1	atyp10	TIGD2
0.000758997	-2.087699355	0.018	0.03	1	atyp10	ENSG00000294531
0.000761642	-0.257711915	0.057	0.04	1	atyp10	ASB1
0.000767502	-0.509837663	0.072	0.053	1	atyp10	PAAF1
0.000770252	0.700600037	0.01	0.004	1	atyp10	PXDC1
0.000771232	-0.336963902	0.139	0.108	1	atyp10	ANKZF1
0.000776091	0.224092154	0.01	0.004	1	atyp10	ENSG00000290426
0.000776342	0.288670699	0.015	0.008	1	atyp10	ENSG00000298698
0.000780607	0.247993156	0.015	0.008	1	atyp10	ENSG00000268575
0.000781532	-0.432738434	0.193	0.151	1	atyp10	ZFX
0.000783073	-0.261019321	0.017	0.009	1	atyp10	ANKHD1-EIF4EBP3
0.000790323	-0.561866388	0.142	0.11	1	atyp10	CDK17
0.000790589	-0.161776505	0.029	0.018	1	atyp10	DEPTOR
0.000791614	-0.391027014	0.065	0.047	1	atyp10	DHDDS
0.000794531	-1.855948067	0.012	0.023	1	atyp10	OBSCN
0.000794646	-0.369729897	0.027	0.017	1	atyp10	ENSG00000257060
0.000797018	-0.413078241	0.101	0.076	1	atyp10	TGIF2
0.000799157	-0.265424399	0.128	0.099	1	atyp10	HPS5
0.00080096	-0.245076946	0.025	0.015	1	atyp10	ENSG00000290975
0.000803207	-1.472436468	0.024	0.037	1	atyp10	PRICKLE1
0.000804527	-0.481554621	0.053	0.037	1	atyp10	CDHR2
0.000810516	-0.466757274	0.114	0.087	1	atyp10	CARS2
0.00081053	-0.112556927	0.02	0.011	1	atyp10	RBMS3-AS2
0.000810655	-0.117781938	0.047	0.032	1	atyp10	ZNF202
0.000810783	-0.224807801	0.023	0.014	1	atyp10	GRM8
0.00081176	0.574168868	0.011	0.005	1	atyp10	ERICH6B
0.000811946	-0.148353727	0.06	0.043	1	atyp10	LINC02883
0.000812913	0.181758114	0.03	0.019	1	atyp10	TMEM251
0.000813329	-0.34419838	0.035	0.023	1	atyp10	TIPIN
0.000813428	-0.333324703	0.023	0.014	1	atyp10	FMN2
0.000813874	-2.104237748	0.006	0.015	1	atyp10	EMILIN2
0.000816038	-0.182039414	0.04	0.027	1	atyp10	DPY19L3-DT
0.000817154	-0.351068145	0.058	0.041	1	atyp10	SNIP1
0.000820542	0.41620857	0.013	0.006	1	atyp10	ENSG00000307101
0.000822084	-0.107926286	0.026	0.016	1	atyp10	ENSG00000285932
0.000825023	-0.330845112	0.023	0.014	1	atyp10	CUL7
0.000826726	-0.533937583	0.052	0.036	1	atyp10	SGSM3
0.00082707	-0.349826849	0.198	0.156	1	atyp10	SIN3A
0.000829608	-0.294144102	0.059	0.042	1	atyp10	KSR1
0.000830975	-0.325471785	0.12	0.092	1	atyp10	ATP13A3
0.000832023	-0.297637951	0.025	0.015	1	atyp10	ENSG00000288845
0.000838803	-0.214559256	0.024	0.014	1	atyp10	LYSET
0.000840349	0.428092136	0.013	0.007	1	atyp10	LINC01891
0.000841875	-1.568389594	0.026	0.04	1	atyp10	ENSG00000309168
0.000842543	-0.469465562	0.119	0.091	1	atyp10	PKIA
0.000844167	0.490179803	0.01	0.005	1	atyp10	HAGHL
0.00084428	-1.850985821	0.005	0.013	1	atyp10	ENSG00000264520
0.000845682	-0.180387587	0.028	0.018	1	atyp10	ZFYVE19
0.000846857	-0.290003221	0.027	0.017	1	atyp10	IFT46
0.000850253	-0.258955494	0.152	0.12	1	atyp10	BSDC1
0.000852295	-0.564945347	0.56	0.487	1	atyp10	ARID4B
0.000853144	-1.050709473	0.149	0.165	1	atyp10	PRR14L
0.000870755	-0.244408861	0.081	0.061	1	atyp10	PIP5K1C
0.000870883	-0.232124216	0.032	0.021	1	atyp10	ZNG1F
0.000872924	-0.188004317	0.067	0.049	1	atyp10	C6orf120
0.000878206	-0.103755001	0.053	0.037	1	atyp10	DDX20
0.000879053	-0.404117524	0.154	0.121	1	atyp10	PMS1
0.000881231	-0.735896396	0.323	0.314	1	atyp10	ZBTB18
0.000881876	0.136247943	0.017	0.009	1	atyp10	MOCS3
0.000882665	-0.333111964	0.09	0.068	1	atyp10	ZNF451-AS1
0.000884455	-0.408550973	0.24	0.19	1	atyp10	FOXN2
0.000884714	-1.91131124	0.012	0.023	1	atyp10	ANKRD44-IT1
0.000888316	-0.424513862	0.146	0.113	1	atyp10	AKAP8
0.000892446	-0.324851662	0.044	0.03	1	atyp10	POMT1
0.000896522	0.246357838	0.014	0.007	1	atyp10	PDZRN4
0.00089756	0.551859776	0.012	0.006	1	atyp10	PRX
0.000902688	-0.148840963	0.04	0.027	1	atyp10	SNHG15
0.000905407	-0.517728722	0.044	0.03	1	atyp10	CFAP47
0.000907812	-0.378101402	0.087	0.066	1	atyp10	ZSWIM7
0.000909329	0.132743315	0.019	0.011	1	atyp10	DOLK
0.000915125	-0.306929913	0.116	0.089	1	atyp10	RBM15
0.00091875	-0.185177224	0.074	0.055	1	atyp10	ETAA1
0.000919824	0.453993299	0.01	0.005	1	atyp10	ZBTB7C
0.000921719	-0.328641643	0.035	0.023	1	atyp10	CLSTN2
0.00092632	-0.355215715	0.087	0.065	1	atyp10	TYW5
0.000927284	-2.217987497	0.011	0.022	1	atyp10	ENSG00000263657
0.000929949	-0.44478896	0.029	0.018	1	atyp10	ENSG00000232342
0.000931286	-0.171790723	0.048	0.034	1	atyp10	DYNLT3
0.000932268	-1.562687569	0.095	0.112	1	atyp10	LINC01473
0.000933507	-0.438645078	0.264	0.206	1	atyp10	LARP4B
0.000935713	-0.168362207	0.019	0.011	1	atyp10	SYT17
0.00093639	-0.453731819	0.041	0.028	1	atyp10	GALNT17
0.000936661	-1.452198629	0.079	0.096	1	atyp10	WARS2-AS1
0.000940593	-0.273253722	0.047	0.032	1	atyp10	GPC6
0.000942596	-0.418040299	0.087	0.065	1	atyp10	TMX2
0.000943688	-0.240248398	0.012	0.006	1	atyp10	LINC02458
0.000949311	-0.544027143	0.084	0.063	1	atyp10	PARP11
0.000949452	-0.304812068	0.065	0.047	1	atyp10	EML2
0.000951385	-0.312014213	0.051	0.036	1	atyp10	MEPCE
0.000952122	-0.115525788	0.039	0.026	1	atyp10	DOCK1
0.000955349	-0.410785589	0.187	0.148	1	atyp10	MAVS
0.000957399	-0.111039894	0.02	0.012	1	atyp10	ENSG00000289507
0.000962413	0.643421763	0.02	0.012	1	atyp10	CAMK2N1
0.000964846	0.125823587	0.018	0.01	1	atyp10	ENSG00000269570
0.000968827	-0.501082654	0.303	0.234	1	atyp10	SUCLG2
0.00097254	-0.259239119	0.043	0.03	1	atyp10	ZNF692
0.000972802	-0.599372019	0.07	0.051	1	atyp10	AP2A1
0.000973488	-0.267788091	0.01	0.004	1	atyp10	AADACL2-AS1
0.000974015	0.501554591	0.013	0.007	1	atyp10	ENSG00000251409
0.000975412	-0.391243757	0.186	0.146	1	atyp10	IDI1
0.000979104	0.233983363	0.013	0.006	1	atyp10	ENSG00000217455
0.000984576	-0.475161606	0.054	0.038	1	atyp10	PLCE1
0.00098766	0.260184726	0.011	0.005	1	atyp10	CLIC5
0.000994741	0.178732864	0.013	0.006	1	atyp10	ENSG00000268015
0.000994829	-0.646992632	0.349	0.333	1	atyp10	KIAA0040
0.000994933	-0.34051299	0.192	0.151	1	atyp10	ENSG00000260017
0.00099642	-0.576925777	0.228	0.178	1	atyp10	FOXO1
0.000996991	-0.537689009	0.405	0.38	1	atyp10	FCGR2B
0.00099781	-1.434038262	0.037	0.052	1	atyp10	ZNF235
0.001000202	-0.422731112	0.148	0.115	1	atyp10	TFEB
0.001000238	-0.457795028	0.049	0.034	1	atyp10	DAG1
0.001000624	-0.887440564	0.266	0.265	1	atyp10	DOP1B
0.001002982	-0.129630274	0.038	0.026	1	atyp10	CCT6B
0.001003209	-0.377583621	0.038	0.026	1	atyp10	CFAP418-AS1
0.001004485	-1.445267259	0.034	0.048	1	atyp10	AGAP6
0.001008999	-0.202596211	0.011	0.005	1	atyp10	DNAH5
0.001011489	-0.539806372	0.041	0.028	1	atyp10	PINX1
0.001021981	-0.147883815	0.05	0.035	1	atyp10	TIMM21
0.001022001	-1.65944517	0.038	0.053	1	atyp10	LPAR6
0.001022698	0.217890314	0.015	0.008	1	atyp10	PLBD1
0.001031001	-0.179602161	0.017	0.009	1	atyp10	LINC01847
0.001032494	-1.114063028	0.115	0.132	1	atyp10	RABEP2
0.001034311	-0.153529354	0.032	0.021	1	atyp10	MEGF11
0.001040556	-0.326896937	0.044	0.03	1	atyp10	SOX6
0.001042359	-0.204706907	0.066	0.049	1	atyp10	DDX3Y
0.001045572	-0.307181849	0.071	0.052	1	atyp10	BET1
0.001046474	0.398378905	0.011	0.005	1	atyp10	LINC02741
0.0010466	-0.303496384	0.074	0.055	1	atyp10	RBMXL1
0.001048463	-1.719876772	0.03	0.044	1	atyp10	ENSG00000261448
0.001049897	-1.365788691	0.045	0.061	1	atyp10	MAP3K9
0.001051112	-0.417474669	0.051	0.036	1	atyp10	ALG11
0.001051354	-0.151408197	0.028	0.018	1	atyp10	SPOCK1
0.001052653	-0.301667976	0.11	0.084	1	atyp10	ZNF512
0.001055747	-1.213878827	0.127	0.142	1	atyp10	RAPGEF6
0.00105845	-0.38444936	0.186	0.146	1	atyp10	DMAC2L
0.001062616	-0.519873502	0.11	0.084	1	atyp10	ORC3
0.00106317	-0.13285928	0.015	0.008	1	atyp10	ZGPAT
0.001065736	-0.898411012	0.114	0.132	1	atyp10	MAGEF1
0.001065839	-0.446665921	0.034	0.022	1	atyp10	KLHL32
0.001070589	-1.592420689	0.044	0.059	1	atyp10	ABL2
0.001074167	1.016190274	0.013	0.007	1	atyp10	LINC01825
0.001074435	-0.469007061	0.099	0.075	1	atyp10	PTER
0.001074875	-1.794412388	0.037	0.052	1	atyp10	CPQ
0.001077635	-0.527843965	0.029	0.018	1	atyp10	POLE2
0.001084577	-0.390363878	0.077	0.057	1	atyp10	NEDD1
0.001086086	-0.317533503	0.061	0.044	1	atyp10	ANK1
0.001086762	-0.512718356	0.1	0.076	1	atyp10	RIPK1
0.001090799	-0.177946453	0.048	0.034	1	atyp10	KAT14
0.001095183	-2.233198088	0.007	0.016	1	atyp10	ENSG00000289788
0.001098148	-0.295963705	0.036	0.024	1	atyp10	CDH18
0.001098219	-0.496596803	0.261	0.204	1	atyp10	BRWD1
0.001100371	-0.140248087	0.025	0.015	1	atyp10	BRAT1
0.001108116	-1.945042461	0.005	0.014	1	atyp10	LRRC18
0.001126665	-0.286610453	0.077	0.058	1	atyp10	SLC20A1
0.001127985	-0.427462829	0.362	0.281	1	atyp10	SENP7
0.001129589	-0.323093286	0.04	0.027	1	atyp10	PTPN7
0.001130481	-1.878063133	0.021	0.034	1	atyp10	ZNF790
0.001136294	-0.250026592	0.073	0.054	1	atyp10	ZSCAN29
0.001137146	-1.707003035	0.01	0.02	1	atyp10	ENSG00000228157
0.00113729	-1.098682817	0.159	0.172	1	atyp10	ATAD2B
0.001139003	0.163713495	0.016	0.009	1	atyp10	LINC00526
0.001139799	-0.369969182	0.052	0.037	1	atyp10	C10orf67
0.00114135	-0.328741403	0.02	0.012	1	atyp10	GINS4
0.00114628	-0.539768935	0.045	0.031	1	atyp10	UBTD2
0.001146474	0.196478265	0.017	0.009	1	atyp10	ENSG00000254180
0.001148184	-0.264567713	0.024	0.015	1	atyp10	FRRS1
0.001148677	-0.209661925	0.076	0.057	1	atyp10	SPIN3
0.001150577	-1.699908977	0.022	0.035	1	atyp10	HES1
0.001150895	-0.481693597	0.125	0.096	1	atyp10	SEC24C
0.001151137	-0.183487785	0.045	0.031	1	atyp10	ZNF570
0.001154424	-0.261745554	0.026	0.016	1	atyp10	FKBP14
0.001156967	-0.847441559	0.312	0.301	1	atyp10	ENSG00000251309
0.001163143	-0.879280765	0.165	0.18	1	atyp10	MRPS25
0.001163237	-0.352960722	0.034	0.022	1	atyp10	PARP10
0.001166073	-3.114936522	0.005	0.012	1	atyp10	SLC38A11
0.001167743	-1.51926411	0.049	0.065	1	atyp10	AOPEP
0.001168045	-1.5068049	0.071	0.088	1	atyp10	AHI1
0.001168492	-0.406313844	0.113	0.087	1	atyp10	TM2D3
0.001171771	0.285553732	0.01	0.004	1	atyp10	PDXP-DT
0.001177452	-0.37174876	0.052	0.037	1	atyp10	SRP14-DT
0.001178378	-0.162520067	0.025	0.015	1	atyp10	LUZP2
0.001182387	-1.441844262	0.028	0.042	1	atyp10	ENSG00000291131
0.001184012	-1.836276389	0.004	0.011	1	atyp10	HEATR6-DT
0.001186118	-0.244643133	0.024	0.014	1	atyp10	LINC02177
0.00119519	0.148056044	0.015	0.008	1	atyp10	KLF15
0.001201537	-1.654893197	0.022	0.035	1	atyp10	ZNF559
0.001202727	-0.358245425	0.053	0.037	1	atyp10	NADK2
0.001203289	-0.226938217	0.039	0.026	1	atyp10	OXSM
0.001203412	0.144139484	0.031	0.02	1	atyp10	TMIGD3
0.001203624	-0.198231392	0.022	0.013	1	atyp10	NKAIN3
0.00120648	-0.159494156	0.039	0.026	1	atyp10	ENSG00000290945
0.001207361	-1.154763246	0.116	0.132	1	atyp10	SRGAP2
0.001210566	-0.543305266	0.112	0.086	1	atyp10	P4HA1
0.001211037	-0.715800365	0.066	0.048	1	atyp10	SLC10A7
0.001217072	-1.76512815	0.014	0.025	1	atyp10	NR4A1
0.001222956	-0.184449308	0.037	0.025	1	atyp10	AARS2
0.001223468	-0.289414213	0.08	0.059	1	atyp10	CYB561D1
0.001223655	0.382013146	0.011	0.006	1	atyp10	CST13P
0.001224062	-0.179181256	0.019	0.011	1	atyp10	STARD4-AS1
0.001225569	-0.210265187	0.011	0.005	1	atyp10	ENSG00000285550
0.001227562	-0.191657472	0.038	0.025	1	atyp10	ASH1L-AS1
0.001230826	-0.257906664	0.113	0.088	1	atyp10	NFATC2IP-AS1
0.001239674	-0.625946081	0.137	0.106	1	atyp10	CPEB3
0.001240616	-0.425379165	0.141	0.11	1	atyp10	ATE1
0.001240736	-0.196517399	0.021	0.013	1	atyp10	ENSG00000285572
0.001242067	-0.228464082	0.078	0.058	1	atyp10	SCAMP4
0.001242219	-2.310540054	0.004	0.011	1	atyp10	PDCD1LG2
0.001242304	0.431081742	0.011	0.006	1	atyp10	SLC2A8
0.001242969	-0.386921231	0.122	0.095	1	atyp10	WDR12
0.001243959	-0.258636197	0.033	0.021	1	atyp10	CARD18
0.001245902	0.7828306	0.01	0.005	1	atyp10	NEURL1B
0.001247275	0.691065693	0.01	0.005	1	atyp10	C3orf14
0.001250128	-0.559910747	0.243	0.191	1	atyp10	ANKIB1
0.001260357	-0.311248959	0.097	0.074	1	atyp10	PPP3CB-AS1
0.001263981	-0.104604552	0.027	0.017	1	atyp10	INO80D-AS1
0.001268404	-0.651071474	0.06	0.044	1	atyp10	RMND1
0.001268993	-0.395736209	0.037	0.025	1	atyp10	SETD1A
0.001269994	0.282120011	0.026	0.016	1	atyp10	VPS9D1
0.001271031	0.439756437	0.012	0.006	1	atyp10	GPAT2
0.001273218	-0.541392494	0.14	0.109	1	atyp10	TATDN3
0.00127433	-0.465176027	0.168	0.132	1	atyp10	PRPF39
0.001275615	-0.49869344	0.337	0.263	1	atyp10	ZNF292
0.001281855	-0.29817595	0.03	0.019	1	atyp10	CCDC120
0.001283937	-0.491177474	0.116	0.089	1	atyp10	PRANCR
0.001290422	-0.329840209	0.087	0.066	1	atyp10	PITPNM1
0.001306174	-2.223133954	0.005	0.014	1	atyp10	MAP3K5-AS2
0.001310782	0.525630737	0.015	0.008	1	atyp10	ERICH3
0.001313535	-0.538689003	0.562	0.491	1	atyp10	ATRX
0.001314558	-0.558763539	0.231	0.181	1	atyp10	RC3H1
0.001323846	-0.130831085	0.027	0.017	1	atyp10	LINC01551
0.001323881	-0.245837022	0.033	0.021	1	atyp10	MCC
0.001327391	-0.516625594	0.041	0.028	1	atyp10	SLC44A5
0.001335731	-0.433379098	0.043	0.029	1	atyp10	GAN
0.001337355	-0.233098288	0.034	0.023	1	atyp10	FBXO8
0.001339831	-0.390633446	0.389	0.303	1	atyp10	STIM2
0.001343704	-0.427123823	0.025	0.015	1	atyp10	NLGN4Y
0.001345803	-0.716047368	0.337	0.323	1	atyp10	MDM4
0.00134603	0.26730512	0.01	0.005	1	atyp10	ENSG00000289586
0.00134739	-0.315975579	0.036	0.024	1	atyp10	ACVR2A
0.001352204	-0.540261026	0.122	0.094	1	atyp10	CEP63
0.001352626	-0.364670446	0.06	0.043	1	atyp10	CILK1
0.001357066	-0.102151299	0.019	0.011	1	atyp10	AK5
0.001366172	-0.52195184	0.125	0.096	1	atyp10	RARS2
0.001370358	-0.41137045	0.023	0.014	1	atyp10	ENSG00000229642
0.001370408	-0.125204315	0.035	0.024	1	atyp10	CLDN15
0.001371256	0.126321654	0.013	0.006	1	atyp10	ENSG00000297216
0.0013724	0.151072809	0.01	0.005	1	atyp10	GNB1L
0.001373506	-0.46229217	0.022	0.013	1	atyp10	FAM178B
0.001381054	0.103438041	0.062	0.046	1	atyp10	VAT1
0.001382148	-0.124390759	0.036	0.024	1	atyp10	CIBAR1
0.001383143	-0.940473467	0.215	0.222	1	atyp10	LINC01588
0.00138715	-1.36750562	0.035	0.05	1	atyp10	ZNF208
0.001388405	-1.053541135	0.12	0.137	1	atyp10	SLF2
0.001398391	-0.502594799	0.087	0.066	1	atyp10	IKBIP
0.001398705	-0.45189936	0.14	0.11	1	atyp10	LINC02976
0.001402367	-0.126236131	0.026	0.017	1	atyp10	DOK7
0.001406394	-1.426597675	0.067	0.084	1	atyp10	SLC15A2
0.001407713	-0.581641009	0.083	0.062	1	atyp10	CNNM2
0.0014083	-0.939862897	0.325	0.308	1	atyp10	ETV6
0.001411368	0.838671057	0.01	0.004	1	atyp10	ENSG00000262533
0.00141146	-0.197174372	0.014	0.007	1	atyp10	RHBDD3
0.001412464	-0.103021909	0.015	0.008	1	atyp10	AKAP1-DT
0.001422023	-0.378945327	0.045	0.032	1	atyp10	CGRRF1
0.001422438	-0.429464278	0.071	0.053	1	atyp10	ENSG00000310166
0.001423014	-1.052799525	0.142	0.157	1	atyp10	MBNL2
0.001426413	-0.224982117	0.473	0.372	1	atyp10	PCF11
0.001427452	-0.330644184	0.025	0.015	1	atyp10	ENSG00000264112
0.001429336	-0.269567151	0.014	0.007	1	atyp10	RAB23
0.001433828	-0.39386919	0.071	0.053	1	atyp10	ZNF562
0.001434746	0.50033673	0.01	0.004	1	atyp10	ASAH2B
0.001435456	-0.547971172	0.054	0.039	1	atyp10	RRAGC-DT
0.001437692	-0.48675074	0.014	0.007	1	atyp10	ENSG00000305986
0.00143957	-1.044158639	0.193	0.202	1	atyp10	HECTD4
0.001442502	-0.382869536	0.04	0.027	1	atyp10	ENSG00000293098
0.001443164	0.124302981	0.02	0.012	1	atyp10	SMIM13
0.001443245	0.159295389	0.01	0.004	1	atyp10	TESMIN
0.001445631	-0.560797044	0.141	0.11	1	atyp10	NADSYN1
0.001446101	-0.209340652	0.02	0.011	1	atyp10	EFNA5
0.001448187	0.192871125	0.01	0.004	1	atyp10	FBXO16
0.001469811	-0.4804063	0.077	0.058	1	atyp10	MCPH1-AS1
0.00147065	-0.28919884	0.312	0.25	1	atyp10	TBRG1
0.00147303	-0.123852068	0.026	0.016	1	atyp10	CDC14B
0.001476822	-0.275251149	0.053	0.038	1	atyp10	LRRC57
0.001482076	-0.208132274	0.078	0.059	1	atyp10	ENSG00000263272
0.001482441	-0.313283148	0.027	0.017	1	atyp10	VSIG10
0.001483496	-0.171432789	0.041	0.028	1	atyp10	HSD17B7
0.001486348	0.244442486	0.011	0.006	1	atyp10	INPP5B-AS1
0.001490389	-2.870550228	0.004	0.011	1	atyp10	GAREM2
0.001491348	-0.442345733	0.217	0.172	1	atyp10	WWP1
0.001492668	-0.374497643	0.017	0.01	1	atyp10	GLI4
0.001495345	-0.579576836	0.055	0.039	1	atyp10	SLC9B1
0.001506582	-2.367566324	0.008	0.017	1	atyp10	ENSG00000299562
0.001511218	-0.288393623	0.04	0.027	1	atyp10	ABCB9
0.00151214	-0.220113416	0.02	0.012	1	atyp10	ENSG00000288015
0.001514276	0.702770558	0.013	0.007	1	atyp10	ENSG00000277283
0.001515694	-0.490132129	0.092	0.07	1	atyp10	DROSHA
0.00151616	-0.506279706	0.206	0.162	1	atyp10	TLK2
0.001518374	0.14115345	0.025	0.015	1	atyp10	ALKBH4
0.001522987	-1.479410832	0.049	0.064	1	atyp10	SAMD4A
0.001524463	-2.227109837	0.005	0.012	1	atyp10	ENSG00000304298
0.001524771	-0.101611427	0.643	0.514	1	atyp10	YPEL3
0.001529366	0.401298218	0.01	0.005	1	atyp10	TMEM177
0.001532862	-0.543236856	0.06	0.044	1	atyp10	BLTP2
0.001537259	-0.533833048	0.08	0.06	1	atyp10	PPM1D
0.001543326	-1.306492824	0.105	0.121	1	atyp10	EVI5
0.001546499	0.119507727	0.01	0.005	1	atyp10	SLCO1C1
0.001546588	-0.215679421	0.049	0.035	1	atyp10	GBP5
0.001554733	0.379726573	0.015	0.008	1	atyp10	ACVR1C
0.001554756	-0.459716628	0.064	0.046	1	atyp10	TCP11L1
0.001557319	-0.366510454	0.12	0.093	1	atyp10	APAF1
0.001561753	-0.938757697	0.122	0.139	1	atyp10	CEP120
0.001565202	-1.478651874	0.054	0.07	1	atyp10	AKAP13-AS1
0.001566634	-0.276997107	0.049	0.035	1	atyp10	GFOD2
0.001571631	-0.503208653	0.069	0.051	1	atyp10	DNAJC11
0.001581028	-0.373824799	0.065	0.048	1	atyp10	BLTP3B
0.001584773	-0.35087115	0.037	0.025	1	atyp10	ENSG00000284377
0.001584945	-0.398159448	0.068	0.05	1	atyp10	PCF11-AS1
0.001587686	-0.311713215	0.024	0.015	1	atyp10	ENSG00000290549
0.001588201	-0.46723201	0.09	0.069	1	atyp10	EP300-AS1
0.001589204	-0.773264135	0.405	0.367	1	atyp10	PCSK7
0.001589889	-0.345808446	0.751	0.633	1	atyp10	LUC7L3
0.001600474	-0.222062946	0.074	0.055	1	atyp10	TRAF6
0.001600805	-3.301189644	0.003	0.01	1	atyp10	ENSG00000257191
0.001603224	-0.639873224	0.141	0.109	1	atyp10	DCAF6
0.001607409	-0.311027799	0.025	0.015	1	atyp10	PPP2R2B
0.001608087	-0.489425005	0.083	0.063	1	atyp10	TADA2A
0.001612344	-0.667162957	0.158	0.124	1	atyp10	RAP1GAP2
0.001614262	-0.260528451	0.104	0.08	1	atyp10	USP36
0.001616003	-0.553978455	0.137	0.107	1	atyp10	IL10RB
0.001625943	0.276380914	0.01	0.005	1	atyp10	ENSG00000291176
0.001628953	-0.632210391	0.145	0.113	1	atyp10	TFDP2
0.00163067	-0.5333745	0.123	0.096	1	atyp10	METTL8
0.001630936	0.190619969	0.01	0.005	1	atyp10	LINC02511
0.001635921	-0.706055046	0.108	0.083	1	atyp10	ANKUB1
0.001637072	-0.205154871	0.014	0.008	1	atyp10	CA10
0.00163773	-1.688412964	0.015	0.026	1	atyp10	TSBP1
0.001638701	-0.160560551	0.516	0.413	1	atyp10	NUCKS1
0.001640002	-0.196224636	0.018	0.01	1	atyp10	MFSD2B
0.001642388	-0.189256599	0.01	0.005	1	atyp10	ENSG00000289398
0.001644049	-0.749272385	0.027	0.017	1	atyp10	RAPGEF5
0.001646225	-2.266449741	0.003	0.01	1	atyp10	HS3ST3B1
0.001658907	-1.416331586	0.024	0.036	1	atyp10	CLCF1
0.001660841	-0.594059729	0.045	0.031	1	atyp10	ENSG00000286044
0.001663648	-0.254227327	0.054	0.039	1	atyp10	SPATA20
0.001666091	-2.732579645	0.004	0.011	1	atyp10	ENSG00000250831
0.001671592	-0.471014774	0.033	0.022	1	atyp10	FAM106A
0.001672082	-0.168202137	0.017	0.01	1	atyp10	LINC01198
0.001675244	-0.306402689	0.045	0.031	1	atyp10	TULP3
0.001680344	-0.338799219	0.03	0.019	1	atyp10	CLHC1
0.001686623	-0.466746807	0.05	0.035	1	atyp10	SDK1
0.001686925	-1.829778018	0.023	0.035	1	atyp10	SDK2
0.001688944	-0.500508492	0.088	0.066	1	atyp10	RFX2
0.00169021	-0.664236791	0.186	0.146	1	atyp10	SHLD2
0.001690911	-0.228462245	0.025	0.016	1	atyp10	TMEM9
0.001699833	-0.288798549	0.032	0.021	1	atyp10	PPP1CB-DT
0.001700116	0.115379902	0.021	0.013	1	atyp10	STPG1
0.001701112	0.178594823	0.011	0.005	1	atyp10	ENSG00000258232
0.001703127	-0.325539011	0.054	0.039	1	atyp10	ENSG00000290927
0.001703664	-0.144659901	0.037	0.025	1	atyp10	TBC1D31
0.001704702	-1.46773958	0.02	0.031	1	atyp10	LCN8
0.001718566	-0.300827661	0.025	0.016	1	atyp10	AIRIM
0.001722456	-0.620012633	0.108	0.083	1	atyp10	NR2C1
0.001723871	0.654209547	0.01	0.004	1	atyp10	C16orf91
0.001725238	0.447460671	0.01	0.004	1	atyp10	ENSG00000274769
0.001730069	-0.262003844	0.046	0.033	1	atyp10	SORD
0.001730333	-0.4763767	0.05	0.036	1	atyp10	PPME1
0.001732744	-0.783203169	0.322	0.309	1	atyp10	BDP1
0.001736491	-0.10076873	0.744	0.583	1	atyp10	RBM39
0.001744884	-0.690973517	0.071	0.053	1	atyp10	XACT
0.00174821	0.236250993	0.011	0.006	1	atyp10	LINC02878
0.001777498	-0.691422281	0.054	0.039	1	atyp10	GRID2
0.001777895	-0.377566476	0.021	0.013	1	atyp10	MIER2
0.001781199	-2.730325628	0.007	0.016	1	atyp10	RCBTB2
0.001784124	-0.480795723	0.161	0.127	1	atyp10	TNK2
0.001790151	-1.400406876	0.023	0.035	1	atyp10	KLHL23
0.001791493	-0.301731563	0.036	0.025	1	atyp10	EXD3
0.0017928	-1.579640584	0.07	0.086	1	atyp10	ENSG00000291154
0.001793766	-0.502574551	0.076	0.057	1	atyp10	ZC2HC1C
0.001797872	-0.306489857	0.018	0.011	1	atyp10	LINC01440
0.001799596	-0.339651814	0.21	0.168	1	atyp10	IDS
0.00179968	0.300604389	0.012	0.006	1	atyp10	TARS1-DT
0.001809736	-0.450270194	0.042	0.029	1	atyp10	ARHGEF26
0.0018116	0.151835002	0.025	0.015	1	atyp10	ENSG00000229047
0.00181167	-1.748171303	0.022	0.034	1	atyp10	ENSG00000290474
0.00181722	-0.31375754	0.078	0.059	1	atyp10	ZNF627
0.001817921	-0.214836125	0.029	0.019	1	atyp10	ENSG00000296084
0.00182922	-0.252043596	0.074	0.056	1	atyp10	LEPROT
0.001832825	-2.758096105	0.005	0.012	1	atyp10	STEAP1B-AS1
0.001840026	-0.133879663	0.048	0.034	1	atyp10	PROSER3
0.001842303	-0.99074933	0.108	0.125	1	atyp10	ZNF397
0.001843707	-0.149355889	0.012	0.006	1	atyp10	ENSG00000308734
0.001845165	-0.49478673	0.073	0.055	1	atyp10	TMEM140
0.001853209	-0.212762641	0.013	0.007	1	atyp10	CFAP276
0.001860903	-0.148121148	0.023	0.014	1	atyp10	FBXW9
0.001872521	-0.284982585	0.03	0.019	1	atyp10	PLCB4
0.001873311	-0.269077674	0.111	0.087	1	atyp10	TMEM64
0.001881687	0.246892918	0.197	0.16	1	atyp10	IGHG3
0.001882466	-0.307872488	0.068	0.051	1	atyp10	CDC42EP3-AS1
0.001889536	-1.390069036	0.049	0.064	1	atyp10	LINC02100
0.001890596	-1.096023233	0.066	0.083	1	atyp10	GSTP1
0.001897442	-0.353423126	0.083	0.063	1	atyp10	UNC119
0.001898694	-0.534436559	0.08	0.061	1	atyp10	TRIM37
0.001901284	-0.356958868	0.022	0.013	1	atyp10	CTTN-DT
0.001901465	-0.413618351	0.062	0.045	1	atyp10	TBCE
0.001904608	-0.248589973	0.014	0.008	1	atyp10	ENSG00000304545
0.001910687	-1.241762846	0.041	0.056	1	atyp10	SH3TC1
0.001914491	-0.520791103	0.029	0.019	1	atyp10	SWI5
0.001917026	-1.037066707	0.518	0.444	1	atyp10	ADK
0.001917506	-0.458690587	0.043	0.03	1	atyp10	BRCA2
0.001927671	-0.346918968	0.128	0.101	1	atyp10	ANKRD49
0.001956801	-1.920848409	0.012	0.022	1	atyp10	ENSG00000306496
0.00196372	-0.38044941	0.034	0.023	1	atyp10	ZNF500
0.001972307	-1.185333898	0.06	0.076	1	atyp10	TAGLN
0.001973161	-0.332247894	0.02	0.012	1	atyp10	SLA2
0.00198125	-1.694561737	0.013	0.023	1	atyp10	ENSG00000198106
0.001990696	-0.363500701	0.345	0.275	1	atyp10	NFATC2IP
0.001992665	-0.212974336	0.021	0.013	1	atyp10	ENSG00000257735
0.001993593	-2.559773569	0.005	0.012	1	atyp10	ENSG00000293336
0.001996987	0.128677047	0.03	0.019	1	atyp10	PAX8
0.00199879	-1.53073071	0.027	0.04	1	atyp10	ZNF831
0.002005774	-1.226199058	0.086	0.103	1	atyp10	XPO4
0.002007696	-0.61338852	0.179	0.141	1	atyp10	RIC1
0.002014823	0.1799274	0.015	0.009	1	atyp10	UNC13B
0.002020709	0.329898113	0.011	0.005	1	atyp10	ENSG00000287409
0.002022567	-0.498233935	0.05	0.035	1	atyp10	ZNF197
0.002028069	-0.362071374	0.154	0.123	1	atyp10	KLHL28
0.002028429	0.190537302	0.015	0.008	1	atyp10	ENSG00000272463
0.002028896	0.864012755	0.01	0.005	1	atyp10	ENSG00000273203
0.002040105	-0.620841172	0.146	0.113	1	atyp10	ABHD17B
0.002049216	-0.414610484	0.042	0.029	1	atyp10	INPP4B
0.002054265	-0.304749238	0.02	0.012	1	atyp10	ITSN1
0.00205547	-0.13170721	0.704	0.557	1	atyp10	STK17B
0.002056467	0.174715136	0.015	0.008	1	atyp10	ENSG00000277895
0.002056496	-1.647108843	0.015	0.026	1	atyp10	ENSG00000306766
0.002059168	-0.432616531	0.24	0.191	1	atyp10	DSE
0.002062706	-0.160610839	0.041	0.029	1	atyp10	NDST1
0.002068649	-1.20908924	0.064	0.08	1	atyp10	WDR44
0.002069232	-0.244942678	0.042	0.029	1	atyp10	FCRLB
0.00207063	-0.15679915	0.032	0.021	1	atyp10	VPS18
0.002071946	-0.502697796	0.165	0.131	1	atyp10	FAR1
0.002079112	0.212194912	0.011	0.006	1	atyp10	ENSG00000306261
0.002079743	-0.204114526	0.029	0.019	1	atyp10	KCTD1
0.002086988	-0.305323086	0.036	0.024	1	atyp10	ENSG00000269954
0.002089614	-0.379804918	0.032	0.021	1	atyp10	LINC02576
0.002092798	-2.70945389	0.004	0.01	1	atyp10	ENSG00000286196
0.002095321	0.509585251	0.012	0.006	1	atyp10	LINC01980
0.002104177	-0.281462715	0.022	0.013	1	atyp10	SCAMP5
0.002106267	0.116222751	0.012	0.006	1	atyp10	ACP3
0.002112109	0.134501475	0.01	0.005	1	atyp10	CNKSR1
0.002112739	0.291756102	0.01	0.005	1	atyp10	DAB2IP
0.0021143	-1.65062981	0.041	0.056	1	atyp10	UBE3D
0.002119604	-0.9498056	0.044	0.059	1	atyp10	ENSG00000289768
0.002123922	-0.719002153	0.035	0.023	1	atyp10	ATP10B
0.0021281	0.156787888	0.013	0.007	1	atyp10	ENSG00000282564
0.002130495	-0.232425365	0.017	0.01	1	atyp10	PAPPA2
0.002131054	-0.293033141	0.027	0.017	1	atyp10	LINC02428
0.002133896	-0.400515415	0.036	0.025	1	atyp10	TRPM3
0.002135693	-0.454998253	0.11	0.086	1	atyp10	ELMOD3
0.002136201	-0.244835302	0.038	0.026	1	atyp10	ENSG00000247903
0.002140942	0.294058584	0.013	0.007	1	atyp10	GTF2A1-AS1
0.002145591	-2.335519284	0.005	0.012	1	atyp10	ENSG00000297885
0.002150652	-0.257966064	0.416	0.331	1	atyp10	FUBP1
0.002155157	0.381710666	0.015	0.009	1	atyp10	ENSG00000203469
0.002185005	-0.810068366	0.302	0.291	1	atyp10	SNRNP70
0.002187589	-0.569331404	0.071	0.053	1	atyp10	APH1B
0.002208528	-0.549245635	0.06	0.044	1	atyp10	ALKBH1
0.002210629	-1.859645722	0.026	0.039	1	atyp10	LINC00278
0.002213568	-0.2062505	0.027	0.017	1	atyp10	SCYL1
0.002214796	-0.600290639	0.119	0.092	1	atyp10	KPNB1-DT
0.002222815	-0.292027127	0.017	0.01	1	atyp10	LINC02054
0.002229407	-0.622549011	0.076	0.057	1	atyp10	SLC35D1
0.002230705	-0.50672699	0.116	0.09	1	atyp10	GLE1
0.002233321	0.343656872	0.015	0.009	1	atyp10	ENSG00000273270
0.002238161	-0.522269181	0.106	0.082	1	atyp10	TNPO2
0.00223901	-1.455218454	0.033	0.046	1	atyp10	GAB3
0.002242771	-0.456998608	0.031	0.02	1	atyp10	ENSG00000300549
0.002244285	-0.102319002	0.01	0.005	1	atyp10	SIAH2-AS1
0.002244378	-1.677305529	0.069	0.084	1	atyp10	PRKN
0.002245626	-0.807854831	0.014	0.007	1	atyp10	RAD54L
0.002247575	-1.746466566	0.025	0.037	1	atyp10	DISC1
0.002252072	-0.213066145	0.025	0.016	1	atyp10	ZNF726
0.002268482	-0.325975767	0.016	0.009	1	atyp10	MCF2
0.002276342	-0.409435109	0.028	0.018	1	atyp10	DDX49
0.002278145	0.410397316	0.01	0.005	1	atyp10	TLCD4
0.002278528	-1.496131623	0.058	0.073	1	atyp10	ERO1B
0.002282212	0.325227369	0.01	0.005	1	atyp10	MORC2-AS1
0.002286663	-1.135197309	0.134	0.147	1	atyp10	SEC24B
0.002293679	-0.390379174	0.025	0.016	1	atyp10	STK11IP
0.002298865	-0.532313967	0.098	0.076	1	atyp10	CEP295
0.002300153	-0.425180796	0.022	0.013	1	atyp10	ALDH1A1
0.002303946	-0.35932431	0.217	0.174	1	atyp10	SH2B3
0.002312028	0.129874339	0.01	0.005	1	atyp10	LINC01205
0.002315006	-0.21087061	0.047	0.034	1	atyp10	ZNF268
0.002330504	0.153940476	0.021	0.013	1	atyp10	CIAO3
0.002342704	-0.529091088	0.036	0.025	1	atyp10	CD99L2
0.002353558	-0.11529065	0.01	0.005	1	atyp10	ENSG00000297177
0.002356445	-0.407362161	0.197	0.158	1	atyp10	CBR4
0.002359196	-0.386325712	0.033	0.022	1	atyp10	GLIS3
0.00235987	-0.289084367	0.018	0.01	1	atyp10	CCDC163
0.002360004	-0.31097694	0.055	0.04	1	atyp10	CCNO-DT
0.002374175	-0.340678284	0.037	0.025	1	atyp10	RASSF7
0.0023855	-0.278837564	0.06	0.045	1	atyp10	ANGEL1
0.002395434	-0.429217632	0.028	0.018	1	atyp10	ENSG00000267677
0.002395732	-0.54145351	0.035	0.024	1	atyp10	LRRC1
0.002406086	-0.544634262	0.105	0.081	1	atyp10	METTL14
0.002412995	-1.81237319	0.021	0.033	1	atyp10	ENSG00000287069
0.002413129	-0.300633258	0.098	0.076	1	atyp10	LINC00910
0.002414549	-0.829633519	0.258	0.259	1	atyp10	WDFY2
0.002416453	-2.737378263	0.005	0.013	1	atyp10	ZNF135
0.002417974	-0.650412868	0.062	0.045	1	atyp10	LINC01684
0.002418171	-2.157951254	0.01	0.018	1	atyp10	PRKD1
0.002419517	-0.525102429	0.12	0.093	1	atyp10	CWF19L1
0.00242913	-0.317020104	0.041	0.029	1	atyp10	ENSG00000288953
0.002431585	-0.202048422	0.04	0.028	1	atyp10	ENSG00000284738
0.002449525	-0.128110647	0.042	0.03	1	atyp10	SLC25A44
0.002452788	-1.693379328	0.038	0.052	1	atyp10	GRAPL-AS1
0.002453951	-0.893892867	0.173	0.184	1	atyp10	GRAP
0.002458645	-2.301148271	0.003	0.01	1	atyp10	ZNF703
0.002470183	-0.443133062	0.071	0.053	1	atyp10	ENSG00000291067
0.0024737	-0.223625105	0.017	0.01	1	atyp10	JMJD4
0.002476328	-2.092350541	0.026	0.039	1	atyp10	DIRC3
0.002481682	0.107211029	0.012	0.006	1	atyp10	C1orf21
0.002488824	-0.46636899	0.078	0.059	1	atyp10	ORC4
0.002495261	-0.609708683	0.044	0.031	1	atyp10	IKZF2
0.002499355	-0.294396609	0.018	0.011	1	atyp10	SLC35F3
0.002500882	-0.129859637	0.028	0.018	1	atyp10	CD68
0.002514317	0.587225001	0.01	0.005	1	atyp10	ENSG00000272195
0.002514562	-0.138061362	0.04	0.028	1	atyp10	ENSG00000250349
0.002516224	-0.514099893	0.06	0.044	1	atyp10	DERL3
0.002516547	-0.310808736	0.028	0.018	1	atyp10	PLEKHA5
0.002520634	-0.272780881	0.03	0.02	1	atyp10	TOM1
0.002521232	0.152284799	0.01	0.005	1	atyp10	BVES
0.002524475	0.452768931	0.01	0.005	1	atyp10	ATP10A
0.002535174	-0.660219097	0.056	0.041	1	atyp10	MAD2L1-DT
0.002538143	-0.500731114	0.066	0.049	1	atyp10	BCAP29
0.002541561	-0.27952489	0.028	0.018	1	atyp10	ENSG00000253642
0.00254662	-0.440247397	0.018	0.011	1	atyp10	FAUP4
0.002547641	-0.18518069	0.03	0.019	1	atyp10	TTC7B
0.002556902	-0.468756626	0.112	0.087	1	atyp10	AGL
0.002561839	-0.686315721	0.445	0.4	1	atyp10	RHOH
0.002564502	-0.309900439	0.033	0.022	1	atyp10	LXN
0.002568345	-0.3535172	0.013	0.007	1	atyp10	C19orf48P
0.002576087	-0.26842722	0.057	0.042	1	atyp10	TMEM147-AS1
0.002576365	-0.366133475	0.045	0.032	1	atyp10	DMPK
0.002580116	-0.136763917	0.945	0.835	1	atyp10	RIPOR2
0.00259237	0.123409111	0.021	0.013	1	atyp10	TMEM150A
0.002598629	-0.25877358	0.032	0.022	1	atyp10	XPC-AS1
0.002600148	-0.143631998	0.03	0.02	1	atyp10	ZNF16
0.002623358	-0.420670239	0.085	0.066	1	atyp10	ANKS1B
0.002630524	0.870662937	0.029	0.019	1	atyp10	ENSG00000244620
0.002651892	-1.510771795	0.013	0.022	1	atyp10	MATN1-AS1
0.002665661	-1.772332383	0.015	0.025	1	atyp10	ZNF528-AS1
0.002665974	0.356790118	0.01	0.005	1	atyp10	MFSD2A
0.002670783	-1.16826205	0.133	0.147	1	atyp10	THADA
0.002687919	-0.227649772	0.015	0.009	1	atyp10	NFKBIL1
0.002690894	-1.325138389	0.042	0.057	1	atyp10	LINC00680
0.002699838	-0.118623281	0.022	0.014	1	atyp10	ENSG00000308327
0.002700061	-0.419014273	0.174	0.139	1	atyp10	WHAMM
0.002700739	-0.226427967	0.048	0.034	1	atyp10	ENSG00000245482
0.002702031	-0.406016346	0.118	0.093	1	atyp10	PIGB
0.002705796	-0.526402835	0.482	0.444	1	atyp10	TBC1D9
0.002709398	-0.241927777	0.025	0.016	1	atyp10	SLC14A2
0.002718659	-1.584610086	0.041	0.055	1	atyp10	CERS4
0.00272562	-0.401552376	0.103	0.08	1	atyp10	TRAPPC11
0.002736868	-1.360304227	0.107	0.121	1	atyp10	SPECC1L
0.002738257	-1.457048799	0.023	0.035	1	atyp10	ENSG00000290020
0.002753164	0.19591397	0.014	0.007	1	atyp10	MTSS2
0.002770393	0.441676958	0.011	0.006	1	atyp10	EXD1
0.002776132	-0.507359361	0.307	0.242	1	atyp10	SP3
0.002783743	-0.216997937	0.022	0.014	1	atyp10	TMEM44
0.002789991	-1.699472714	0.025	0.038	1	atyp10	SNX30
0.002794188	-0.254189586	0.085	0.065	1	atyp10	TNFRSF10B
0.002794552	-0.379462514	0.135	0.107	1	atyp10	MTMR12
0.002798348	-1.198009159	0.016	0.027	1	atyp10	RXRA
0.002801346	-0.334783999	0.04	0.028	1	atyp10	SS18L1
0.002802948	0.443941248	0.017	0.01	1	atyp10	FAM104B
0.002808064	-0.362522515	0.249	0.199	1	atyp10	XIAP
0.002810767	0.326851609	0.013	0.007	1	atyp10	COL4A6
0.002814077	0.286368392	0.013	0.007	1	atyp10	RNF25
0.002815021	-0.252431046	0.025	0.016	1	atyp10	MDGA2
0.002823388	-0.230739791	0.061	0.045	1	atyp10	SETD6
0.002824876	0.119936735	0.013	0.007	1	atyp10	ADAMTS5
0.002827463	-1.345167542	0.073	0.089	1	atyp10	RALGAPA2
0.002827839	-1.588134076	0.042	0.056	1	atyp10	ENSG00000304569
0.002829952	0.17062989	0.012	0.006	1	atyp10	SRPX2
0.002840671	0.167310211	0.013	0.007	1	atyp10	MED14OS
0.002850614	0.212420951	0.012	0.006	1	atyp10	MGST1
0.00285304	-0.530589833	0.038	0.026	1	atyp10	TIAM1
0.002863261	-0.333808085	0.02	0.012	1	atyp10	ENSG00000227579
0.002865745	-0.188177225	0.016	0.009	1	atyp10	CYP7B1
0.002869864	-0.346222842	0.049	0.035	1	atyp10	LMBR1L
0.00287141	-0.206395712	0.014	0.007	1	atyp10	PPP1R1C
0.002872288	-0.372822467	0.024	0.015	1	atyp10	KIRREL3
0.002876896	-0.606846588	0.017	0.01	1	atyp10	ENSG00000303133
0.002895761	-0.158813971	0.012	0.006	1	atyp10	SPATC1L
0.002903373	-0.235012806	0.072	0.055	1	atyp10	ENSG00000223732
0.002909411	-0.478253156	0.059	0.044	1	atyp10	ZNF585A
0.002911797	-0.16224716	0.016	0.009	1	atyp10	TMEM237
0.002929707	-0.17853806	0.013	0.007	1	atyp10	ENSG00000232721
0.002934824	-0.565155698	0.197	0.157	1	atyp10	SOS2
0.002938953	-0.50172826	0.08	0.061	1	atyp10	JMY
0.002943335	-1.881022026	0.015	0.025	1	atyp10	NPIPB3
0.002944217	-0.255014288	0.066	0.05	1	atyp10	SLC26A2
0.002951072	-0.421013839	0.085	0.066	1	atyp10	SNRNP48
0.002957928	-0.611164438	0.074	0.056	1	atyp10	B3GALNT2
0.002960694	-2.079665387	0.005	0.012	1	atyp10	ENSG00000287195
0.002964176	-0.343422835	0.06	0.044	1	atyp10	NME9
0.00297007	-1.882122147	0.015	0.025	1	atyp10	ENSG00000254459
0.00297076	-0.891655982	0.257	0.254	1	atyp10	PHC3
0.002988655	-0.32389651	0.04	0.028	1	atyp10	STK11
0.002995348	-0.502012219	0.077	0.058	1	atyp10	ENOSF1
0.002999293	-0.457645181	0.369	0.29	1	atyp10	CREB1
0.003008466	-0.352547847	0.027	0.018	1	atyp10	TOMM40
0.003035978	-0.513116618	0.08	0.061	1	atyp10	ZFYVE26
0.003053284	-0.31880607	0.045	0.033	1	atyp10	PWWP3A
0.003087232	-0.529840231	0.142	0.112	1	atyp10	MINDY2
0.003093198	-0.375068805	0.05	0.037	1	atyp10	THSD7B
0.003093868	-0.578106934	0.032	0.022	1	atyp10	ECSIT
0.003098943	-0.527429248	0.192	0.152	1	atyp10	FAM91A1
0.003116521	0.513957234	0.013	0.007	1	atyp10	CR1L
0.003126224	-0.610838899	0.118	0.092	1	atyp10	PMF1
0.003128028	0.138322144	0.023	0.014	1	atyp10	ENSG00000170846
0.003128116	-0.482553376	0.034	0.023	1	atyp10	ENSG00000276216
0.003138932	-1.141100332	0.107	0.122	1	atyp10	BRWD3
0.003139577	-0.164529725	0.042	0.03	1	atyp10	METTL22
0.003161924	-0.307413504	0.04	0.028	1	atyp10	NPIPA5
0.003163321	-0.41608886	0.02	0.012	1	atyp10	ZNF658
0.003164301	-0.726884537	0.064	0.048	1	atyp10	GSTCD
0.003164366	0.125269774	0.01	0.005	1	atyp10	CKAP2-DT
0.003171942	-1.066995313	0.037	0.051	1	atyp10	TOP1MT
0.003176534	-0.10183668	0.015	0.008	1	atyp10	ENSG00000275765
0.0031905	-0.105549735	0.019	0.012	1	atyp10	ENSG00000287956
0.003203407	-0.344457624	0.031	0.021	1	atyp10	ENSG00000287216
0.003220881	-0.175046501	0.028	0.019	1	atyp10	ENSG00000248774
0.003228619	-0.339197269	0.062	0.046	1	atyp10	ENSG00000295078
0.003231054	-0.632077755	0.036	0.025	1	atyp10	DNAH7
0.003246106	-0.15702586	0.01	0.005	1	atyp10	ENSG00000285894
0.003246375	-2.088521259	0.008	0.016	1	atyp10	ZNF709
0.003250041	-0.463305543	0.075	0.057	1	atyp10	RNF216P1
0.003251967	-0.551883488	0.241	0.19	1	atyp10	RAF1
0.003256855	-0.34371854	0.038	0.026	1	atyp10	KIF9-AS1
0.003267978	-1.392156703	0.023	0.035	1	atyp10	ENSG00000250075
0.003271755	-0.406279247	0.04	0.028	1	atyp10	MYH10
0.003273086	-0.587357809	0.061	0.046	1	atyp10	ENSG00000255467
0.003276209	-1.307257681	0.107	0.122	1	atyp10	DENND1A
0.003279729	-0.812694666	0.306	0.294	1	atyp10	USP6NL
0.003287605	-0.201098302	0.016	0.009	1	atyp10	ENSG00000232807
0.003290319	-0.135456479	0.016	0.009	1	atyp10	GRIP2
0.003297524	-0.647048441	0.036	0.025	1	atyp10	FNDC3B
0.00330677	-0.297543521	0.01	0.005	1	atyp10	KHDRBS3
0.003310044	-1.210124081	0.036	0.049	1	atyp10	SLC37A2
0.003313151	-0.586997968	0.215	0.171	1	atyp10	ATF6
0.003319684	-0.459147352	0.121	0.095	1	atyp10	CRK
0.003322635	0.170046662	0.011	0.006	1	atyp10	ARHGEF33
0.003324494	-0.389500025	0.01	0.005	1	atyp10	USP43
0.003331391	-0.466795162	0.183	0.146	1	atyp10	NCK2
0.003334745	-0.674353787	0.051	0.037	1	atyp10	CADM2
0.00333517	-0.223417691	0.444	0.359	1	atyp10	SAMD9L
0.003335928	-0.631805434	0.028	0.018	1	atyp10	ATL1
0.003336507	-0.842749826	0.097	0.074	1	atyp10	MCU
0.003360665	-0.568585951	0.132	0.104	1	atyp10	TBC1D15
0.003367194	-0.489069302	0.063	0.047	1	atyp10	HELB
0.003367917	-0.182875263	0.031	0.021	1	atyp10	CES4A
0.003369641	-0.166470848	0.02	0.013	1	atyp10	PYGM
0.003373039	-1.488365456	0.033	0.046	1	atyp10	SH3PXD2A
0.003375869	-2.075613225	0.01	0.019	1	atyp10	ENSG00000290423
0.003382265	-0.171368108	0.012	0.007	1	atyp10	ENSG00000285557
0.003386239	-0.559073632	0.215	0.171	1	atyp10	AEBP2
0.00339425	-0.148117183	0.021	0.013	1	atyp10	EXO5
0.003396	-0.137060185	0.035	0.024	1	atyp10	DTX2P1-UPK3BP1-PMS2P11
0.003403802	-0.39719374	0.019	0.011	1	atyp10	ENSG00000269604
0.003409629	-0.541622881	0.18	0.143	1	atyp10	SETDB1
0.003410621	-0.301000627	0.013	0.007	1	atyp10	ENSG00000296812
0.003412548	-0.173374022	0.032	0.022	1	atyp10	ENSG00000299242
0.003413052	-0.420989766	0.012	0.007	1	atyp10	HISLA
0.00341554	-0.297454199	0.328	0.265	1	atyp10	DDX24
0.003419704	-0.283312371	0.022	0.014	1	atyp10	ENSG00000287780
0.003432183	-0.240837414	0.024	0.015	1	atyp10	GOLM1
0.003454846	-0.174547246	0.018	0.011	1	atyp10	RGL1
0.003455511	0.180515997	0.018	0.011	1	atyp10	HSD17B8
0.00345946	-0.181504133	0.022	0.014	1	atyp10	ENSG00000253722
0.003471686	-0.173053629	0.039	0.027	1	atyp10	IL10RB-DT
0.003490244	-0.165705906	0.051	0.038	1	atyp10	YIF1A
0.003493766	-0.436083272	0.055	0.04	1	atyp10	LMF2
0.003507673	-0.399345167	0.025	0.016	1	atyp10	ENSG00000227681
0.003523031	-1.192117333	0.128	0.142	1	atyp10	PBX3
0.003526727	-0.282897948	0.043	0.03	1	atyp10	DCTN6
0.003549475	-0.50774165	0.228	0.182	1	atyp10	KMT5B
0.003567635	-0.56314137	0.07	0.052	1	atyp10	LAS1L
0.003568859	-0.577224823	0.07	0.053	1	atyp10	ORC5
0.0035744	-1.241074355	0.045	0.06	1	atyp10	MOB1B
0.003596902	-2.586520171	0.017	0.028	1	atyp10	ENSG00000231424
0.003624049	-0.611419581	0.076	0.058	1	atyp10	LINC01320
0.003631692	-1.06904574	0.236	0.235	1	atyp10	RFX7
0.003642316	-0.436338234	0.019	0.012	1	atyp10	CCDC142
0.003646226	-1.741656508	0.004	0.01	1	atyp10	ST3GAL5-AS1
0.003688433	-0.139643198	0.016	0.009	1	atyp10	ENSG00000272345
0.003696129	-0.551873562	0.052	0.038	1	atyp10	ENSG00000299264
0.003708833	-0.262772199	0.027	0.018	1	atyp10	ERLIN1
0.003718168	0.34873094	0.01	0.005	1	atyp10	ENSG00000260037
0.003722059	-0.326451194	0.04	0.028	1	atyp10	LINC02055
0.003729509	-0.576541031	0.068	0.051	1	atyp10	PTPRT
0.003739205	-0.872777128	0.18	0.19	1	atyp10	NUMA1
0.003744606	-1.380179899	0.039	0.052	1	atyp10	ZNF248
0.003748155	-0.364074752	0.024	0.015	1	atyp10	INCENP
0.003755751	-0.260268083	0.16	0.129	1	atyp10	VAMP1
0.00375583	-0.457289853	0.017	0.01	1	atyp10	ENSG00000294004
0.003756977	-0.672595239	0.106	0.083	1	atyp10	PRMT3
0.003757121	0.704988788	0.01	0.005	1	atyp10	ENSG00000249971
0.003757541	-0.484136709	0.044	0.032	1	atyp10	HECW1
0.003784265	0.194337045	0.013	0.007	1	atyp10	SLC19A2
0.003784588	-1.318541879	0.019	0.03	1	atyp10	ENSG00000253736
0.003794849	0.144998558	0.01	0.005	1	atyp10	STOML1
0.003797214	0.103003412	0.143	0.115	1	atyp10	TTC36-AS1
0.003807014	-0.174479951	0.03	0.02	1	atyp10	ZSCAN21
0.003838437	-1.086411561	0.047	0.062	1	atyp10	NMT2
0.003839225	-0.821911032	0.137	0.152	1	atyp10	ZBTB4
0.003861578	-0.12236649	0.02	0.012	1	atyp10	ENSG00000260850
0.003864547	-1.606513763	0.025	0.037	1	atyp10	KANSL1L-AS1
0.003872889	-0.189315972	0.028	0.019	1	atyp10	WDR86
0.003878391	-1.460544258	0.045	0.059	1	atyp10	ZFP14
0.003888099	-0.504859861	0.231	0.185	1	atyp10	GOLM2
0.003917556	-0.53472086	0.16	0.127	1	atyp10	RALGAPB
0.003921444	-1.218351547	0.114	0.128	1	atyp10	SIMC1
0.003928764	-1.2351459	0.076	0.091	1	atyp10	FRS2
0.003932711	-0.603245855	0.039	0.027	1	atyp10	ENSG00000297079
0.00393357	-0.989104614	0.216	0.218	1	atyp10	NCOA1
0.003941033	-0.513820226	0.031	0.021	1	atyp10	ENSG00000228150
0.003942465	-0.657504117	0.018	0.011	1	atyp10	LINC00613
0.003945179	-0.356232985	0.06	0.045	1	atyp10	IFRD1
0.003948375	-0.16325518	0.021	0.013	1	atyp10	P4HTM
0.003951691	-0.392190444	0.051	0.037	1	atyp10	MBLAC2
0.003967491	-0.176952597	0.023	0.014	1	atyp10	TMEM115
0.003977109	-0.377640478	0.073	0.056	1	atyp10	PAF1
0.004005374	-1.24473832	0.044	0.057	1	atyp10	PTPRS
0.004028065	0.572858446	0.014	0.008	1	atyp10	ENSG00000283098
0.00403027	-0.531554762	0.056	0.042	1	atyp10	INTS2
0.004037797	-0.40676375	0.046	0.034	1	atyp10	OGFR
0.004041572	-1.468569673	0.012	0.021	1	atyp10	ENSG00000285165
0.004050091	-1.094746775	0.096	0.111	1	atyp10	KANTR
0.004051681	-0.44249646	0.141	0.113	1	atyp10	SIN3B
0.004052371	-1.200034773	0.075	0.091	1	atyp10	SLC6A16
0.004054137	-1.193257005	0.087	0.102	1	atyp10	KIF13B
0.004061666	-0.402582686	0.034	0.024	1	atyp10	FASTK
0.004084137	-0.272009461	0.259	0.211	1	atyp10	ENSG00000293488
0.004084346	-0.26654692	0.015	0.008	1	atyp10	LINC01242
0.004087679	-0.405729794	0.059	0.044	1	atyp10	ENSG00000259972
0.004087877	-0.540504574	0.088	0.068	1	atyp10	UBE2O
0.004089815	-0.452311262	0.037	0.026	1	atyp10	JUN-DT
0.004096915	-1.275547971	0.043	0.056	1	atyp10	ZNF587B
0.004101451	-1.239544657	0.072	0.087	1	atyp10	CNKSR2
0.004103648	-0.444006864	0.097	0.076	1	atyp10	RFWD3
0.004109376	-0.334738074	0.039	0.027	1	atyp10	ENSG00000273338
0.00411837	-0.442616006	0.047	0.034	1	atyp10	CNPY2-AS1
0.004142453	-1.365193005	0.054	0.068	1	atyp10	LINC01278
0.004159271	-0.224028213	0.027	0.018	1	atyp10	WDR46
0.004163124	-0.129823543	0.024	0.015	1	atyp10	MICA
0.00416597	-0.579836564	0.069	0.052	1	atyp10	CDH13
0.00418467	-1.735077214	0.024	0.035	1	atyp10	KLHDC1
0.004187666	0.219459512	0.014	0.008	1	atyp10	ENSG00000287290
0.004195541	-0.565245683	0.188	0.15	1	atyp10	ZMYM4
0.004196072	-0.621720302	0.067	0.051	1	atyp10	IFT74
0.004202239	-0.449922553	0.048	0.035	1	atyp10	MBTPS2
0.004204824	-0.307689963	0.043	0.031	1	atyp10	CYP2R1
0.004211391	0.359651597	0.019	0.011	1	atyp10	ENSG00000262089
0.004218957	0.246401134	0.015	0.009	1	atyp10	GIPC2
0.00422077	-0.58582916	0.12	0.095	1	atyp10	ARHGAP4
0.004223865	-0.640667801	0.091	0.071	1	atyp10	CERS5
0.004225674	-0.345449115	0.034	0.023	1	atyp10	ENSG00000248752
0.004247681	0.47409725	0.01	0.005	1	atyp10	DLL3
0.004307553	-1.112836101	0.218	0.218	1	atyp10	CCNH
0.004307865	-0.52172364	0.271	0.215	1	atyp10	NT5C2
0.004309596	-0.5257399	0.07	0.053	1	atyp10	RPRD1B
0.00432152	-1.692626087	0.016	0.026	1	atyp10	CC2D2B
0.004327733	-0.257016454	0.029	0.02	1	atyp10	MBNL1-AS1
0.004342034	-0.702669903	0.075	0.057	1	atyp10	EXT2
0.004350935	-0.34608357	0.033	0.023	1	atyp10	PHRF1
0.004377905	-0.684517074	0.15	0.118	1	atyp10	ZBTB8OS
0.004384421	-1.218233596	0.032	0.045	1	atyp10	ZNF577
0.004393073	-0.929869518	0.188	0.196	1	atyp10	LCOR
0.00439346	0.155857502	0.012	0.006	1	atyp10	VRTN
0.004412374	-0.61408537	0.046	0.034	1	atyp10	SORCS1
0.004414091	-0.253544232	0.02	0.012	1	atyp10	ENSG00000268858
0.004418032	-0.42399241	0.013	0.007	1	atyp10	MIR3171HG
0.004423208	-0.41752093	0.032	0.022	1	atyp10	SFXN2
0.00444028	-0.522925183	0.024	0.015	1	atyp10	KIAA2012
0.00444399	-0.249377145	0.534	0.418	1	atyp10	BCLAF1
0.004449299	-0.492882631	0.246	0.196	1	atyp10	FAM133B
0.004455551	-0.201627231	0.012	0.007	1	atyp10	ENSG00000228862
0.004456322	-1.273102459	0.041	0.054	1	atyp10	ZCWPW1
0.004460447	-0.251936432	0.027	0.018	1	atyp10	CC2D1A
0.004480558	-0.466628407	0.307	0.244	1	atyp10	USP48
0.004487565	-0.438571011	0.032	0.022	1	atyp10	DPP6
0.004490092	-1.046527398	0.094	0.109	1	atyp10	MIR29B2CHG
0.004497622	-0.238764565	0.016	0.01	1	atyp10	DNAH17
0.004500243	-0.307039932	0.012	0.007	1	atyp10	ENSG00000293696
0.004511083	-0.304544627	0.01	0.005	1	atyp10	LINC01498
0.004524661	0.227811046	0.014	0.008	1	atyp10	ENSG00000256116
0.004536855	-0.273191099	0.052	0.039	1	atyp10	PFKFB3
0.004553843	-0.568352745	0.14	0.112	1	atyp10	LINC03006
0.00456301	-1.885175906	0.016	0.026	1	atyp10	MYOM1
0.004579716	-0.402371973	0.031	0.021	1	atyp10	TSNARE1
0.004585885	-2.090658539	0.005	0.012	1	atyp10	TNFRSF19
0.004588071	-0.332708831	0.064	0.048	1	atyp10	SIVA1
0.004592443	-1.014617256	0.182	0.189	1	atyp10	ATP8A1
0.00459446	-0.481089691	0.09	0.071	1	atyp10	ZNF621
0.004601585	-0.610710246	0.157	0.125	1	atyp10	MTREX
0.004604474	-0.529103703	0.011	0.006	1	atyp10	TPRN
0.004655728	-0.18975691	0.021	0.014	1	atyp10	LINC01829
0.004666855	-1.247127542	0.044	0.057	1	atyp10	MMD
0.004675217	-0.115486863	0.017	0.01	1	atyp10	ENSG00000234156
0.004684946	-1.632740969	0.025	0.037	1	atyp10	XNDC1N
0.004703845	-0.420658709	0.021	0.014	1	atyp10	LINC01924
0.004718405	0.433023359	0.013	0.007	1	atyp10	LIPT2-AS1
0.004720392	-0.730767728	0.067	0.051	1	atyp10	HIP1
0.004730235	-0.465037972	0.05	0.037	1	atyp10	TRAF3IP1
0.004737408	-0.814617938	0.328	0.308	1	atyp10	PHKB
0.004746616	-2.693277866	0.008	0.015	1	atyp10	LINC02350
0.004765818	-0.39977699	0.044	0.031	1	atyp10	PPM1F
0.004772374	-0.521177852	0.168	0.134	1	atyp10	DDI2
0.004773053	-1.308190377	0.093	0.107	1	atyp10	PRKAG2
0.004822264	-1.421016726	0.059	0.073	1	atyp10	TRAF3IP2-AS1
0.00482985	-0.479509125	0.083	0.064	1	atyp10	ACYP1
0.004834403	-1.564197816	0.045	0.058	1	atyp10	RPS6KA2
0.00483472	-0.476676539	0.049	0.036	1	atyp10	GMEB2
0.004850467	-0.205592827	0.013	0.007	1	atyp10	GPR143
0.00485923	-0.287354122	0.019	0.012	1	atyp10	ENSG00000294697
0.004888941	-0.103071724	0.025	0.017	1	atyp10	LRCH4
0.004889445	-1.122551264	0.167	0.175	1	atyp10	PKN2
0.004902002	-0.127791452	0.034	0.024	1	atyp10	SNHG30
0.004906067	-0.356962794	0.028	0.019	1	atyp10	RECQL5
0.004907521	-0.681424148	0.03	0.02	1	atyp10	LINC00886
0.004927803	-0.433505667	0.015	0.009	1	atyp10	ENSG00000290347
0.004936055	-1.022923815	0.097	0.111	1	atyp10	SRGAP2C
0.004968313	-0.32995287	0.024	0.015	1	atyp10	ENSG00000286786
0.004969813	-0.31191374	0.086	0.067	1	atyp10	CYP4V2
0.004972207	-0.547107399	0.24	0.192	1	atyp10	RAB3GAP1
0.004977775	-1.492544381	0.063	0.077	1	atyp10	PIGN
0.004981714	-0.314610782	0.018	0.011	1	atyp10	RAD9B
0.004995654	-0.540729348	0.032	0.022	1	atyp10	CROCC
0.004996431	-0.264483272	0.62	0.481	1	atyp10	PLEKHA2
0.005000173	-0.497750222	0.244	0.195	1	atyp10	TCF25
0.005003159	0.224405132	0.015	0.008	1	atyp10	DLEC1
0.005019184	-1.700847858	0.01	0.019	1	atyp10	TRIM2
0.005023142	0.162628808	0.022	0.014	1	atyp10	ENSG00000227678
0.005029391	0.272335598	0.01	0.005	1	atyp10	ENSG00000287603
0.005029631	-1.058607827	0.121	0.134	1	atyp10	AHCTF1
0.005035974	0.259262175	0.024	0.016	1	atyp10	NTRK2
0.005047129	-0.320727861	0.059	0.044	1	atyp10	MYEF2
0.005048077	-0.671044555	0.079	0.061	1	atyp10	SLX4IP
0.005050035	-0.325917753	0.022	0.014	1	atyp10	P2RY14
0.005059264	-0.408393242	0.029	0.019	1	atyp10	ENSG00000291180
0.00508192	-1.018296258	0.143	0.154	1	atyp10	ZNF506
0.00510287	-0.363655078	0.055	0.041	1	atyp10	WDR91
0.005116742	-0.188839877	0.051	0.038	1	atyp10	CNTROB
0.005127796	-0.258305371	0.025	0.016	1	atyp10	WDR83
0.005141774	-1.512793146	0.012	0.021	1	atyp10	SYCP3
0.005146123	0.279955869	0.011	0.006	1	atyp10	ENSG00000270022
0.005152214	0.201899365	0.011	0.006	1	atyp10	LINC01732
0.005155503	-1.223773155	0.081	0.095	1	atyp10	MFSD14CP
0.005170376	-0.820190445	0.176	0.186	1	atyp10	TRANK1
0.00518673	-0.575766926	0.04	0.028	1	atyp10	PAM16
0.005188747	-0.456263948	0.056	0.042	1	atyp10	ENSG00000259052
0.005199001	0.121835882	0.018	0.011	1	atyp10	DIRC3-AS1
0.005202187	0.100106391	0.014	0.008	1	atyp10	ENSG00000310190
0.005217083	-0.215673836	0.028	0.019	1	atyp10	IKZF4
0.005223837	-0.546019986	0.103	0.081	1	atyp10	PAPOLG
0.005262886	-0.634274698	0.09	0.07	1	atyp10	RAB28
0.005263445	-0.114028876	0.023	0.015	1	atyp10	TMEM120A
0.005271946	-0.141319068	0.035	0.025	1	atyp10	ENSG00000285283
0.005284386	-1.056897287	0.199	0.204	1	atyp10	FNDC3A
0.005307023	-1.376713402	0.023	0.034	1	atyp10	PNPLA7
0.005307919	-1.263371221	0.062	0.076	1	atyp10	ARL17B
0.005310259	-0.16355123	0.017	0.01	1	atyp10	ENSG00000287126
0.005318398	-1.482368256	0.05	0.063	1	atyp10	KIF13A
0.005325431	-0.519207384	0.147	0.118	1	atyp10	LINC00881
0.005329034	-0.769245116	0.337	0.317	1	atyp10	ANKRD11
0.005336319	0.148539402	0.016	0.01	1	atyp10	COL23A1
0.005346159	-0.405865252	0.04	0.029	1	atyp10	SUV39H2
0.005367706	-0.340188568	0.046	0.034	1	atyp10	NETO2
0.005372207	-0.222963281	0.024	0.016	1	atyp10	CNNM3-DT
0.00538322	-2.817875996	0.005	0.011	1	atyp10	ENSG00000309954
0.005383378	-0.76606002	0.117	0.092	1	atyp10	EYA3
0.005387923	-0.630525833	0.121	0.096	1	atyp10	MTOR
0.005389324	-0.438152522	0.033	0.023	1	atyp10	ENSG00000307274
0.005390561	-1.151599035	0.149	0.159	1	atyp10	MAP4K5
0.00540978	-0.544410083	0.02	0.013	1	atyp10	PDE1C
0.005412775	-0.487421637	0.044	0.032	1	atyp10	C5
0.005419754	-0.310744043	0.03	0.02	1	atyp10	PCDH7
0.005430892	-0.669224075	0.04	0.029	1	atyp10	NOSIP
0.005439647	-0.701969164	0.069	0.053	1	atyp10	DOCK9
0.005449171	-0.341819204	0.13	0.104	1	atyp10	QTRT2
0.005449965	-2.118323926	0.007	0.014	1	atyp10	ENSG00000271533
0.005459383	-0.466519379	0.113	0.09	1	atyp10	RBM12B
0.005479898	-0.387812314	0.029	0.02	1	atyp10	GNA14
0.005480228	-0.46378612	0.097	0.076	1	atyp10	TXNDC12
0.00548175	-0.671830154	0.088	0.068	1	atyp10	ABR
0.005484145	-0.177043099	0.024	0.015	1	atyp10	CXCL16
0.005503475	-0.445315002	0.181	0.148	1	atyp10	THUMPD3-AS1
0.005528753	-1.750637042	0.012	0.021	1	atyp10	EXO5-DT
0.005529236	-0.356001121	0.026	0.017	1	atyp10	TIRAP-AS1
0.005531503	-0.102711113	0.023	0.015	1	atyp10	SLC66A1
0.005533247	-0.541847292	0.108	0.085	1	atyp10	TUBGCP3
0.00554381	-1.09774297	0.206	0.208	1	atyp10	VTI1A
0.005561995	-0.543060808	0.027	0.018	1	atyp10	FRMD4B
0.005575259	-0.427438668	0.223	0.181	1	atyp10	DMTF1
0.005595402	-0.224739762	0.016	0.01	1	atyp10	GNAO1-DT
0.005614359	-0.917255964	0.06	0.074	1	atyp10	CHST2
0.005639781	-0.402475904	0.045	0.033	1	atyp10	ACAP3
0.005662926	0.128459706	0.015	0.008	1	atyp10	KIAA1549L
0.005671601	0.490114012	0.012	0.006	1	atyp10	A1BG
0.005686143	-0.352496865	0.045	0.033	1	atyp10	COQ8A
0.005689724	-1.369746357	0.108	0.12	1	atyp10	ZRANB3
0.005701234	-0.112664911	0.025	0.017	1	atyp10	KBTBD7
0.005720224	-0.217078977	0.022	0.014	1	atyp10	TBC1D2B
0.005733953	-0.807919569	0.322	0.305	1	atyp10	PPP1R16B
0.005738037	-0.44555807	0.077	0.06	1	atyp10	HM13
0.00573904	-0.281665028	0.017	0.011	1	atyp10	ENSG00000263731
0.005744128	0.118954965	0.015	0.008	1	atyp10	GPR55
0.005762598	-0.503442941	0.132	0.106	1	atyp10	SUPT6H
0.00576338	-0.26062903	0.026	0.018	1	atyp10	UNC5D
0.005773963	-0.523457013	0.23	0.185	1	atyp10	YLPM1
0.00577659	-0.350743221	0.013	0.007	1	atyp10	ENSG00000267049
0.005794264	-0.25864651	0.021	0.013	1	atyp10	MAN1B1
0.005794765	-0.113909247	0.047	0.035	1	atyp10	ENSG00000290989
0.005796994	-0.541212238	0.02	0.012	1	atyp10	CHRNB4
0.005820099	0.289784235	0.012	0.006	1	atyp10	FAM149A
0.005825078	0.492294851	0.01	0.006	1	atyp10	ENSG00000260252
0.005830564	0.525759722	0.011	0.006	1	atyp10	ZNF324B
0.005834582	-0.354776533	0.393	0.312	1	atyp10	MTCH1
0.005848261	-0.515676746	0.347	0.274	1	atyp10	CHD7
0.005852284	-0.349437342	0.015	0.008	1	atyp10	SLC7A2
0.005884765	-0.187553287	0.017	0.01	1	atyp10	ENSG00000290846
0.005885154	-0.384261816	0.018	0.011	1	atyp10	PRUNE2
0.00589142	-0.806229911	0.203	0.209	1	atyp10	NFATC2
0.005896468	-2.217953719	0.006	0.013	1	atyp10	RNF43
0.005899626	-0.516463559	0.071	0.055	1	atyp10	MAP3K20
0.005901667	-0.201984223	0.017	0.01	1	atyp10	ENSG00000285783
0.005902134	-0.560840766	0.116	0.092	1	atyp10	FAF2
0.005916856	-2.095734221	0.007	0.014	1	atyp10	ENSG00000263300
0.005986801	-1.947437779	0.009	0.017	1	atyp10	ENSG00000298307
0.005999499	-0.422404792	0.035	0.025	1	atyp10	CIP2A
0.006007673	-0.285890687	0.012	0.006	1	atyp10	PRSS21
0.00601141	-0.260530797	0.042	0.03	1	atyp10	PJA1
0.006015169	-2.908610717	0.005	0.012	1	atyp10	ENSG00000296254
0.006023543	-0.46129361	0.072	0.055	1	atyp10	MED21
0.006032715	-0.139961588	0.01	0.005	1	atyp10	ENSG00000288869
0.00606609	0.146441879	0.01	0.006	1	atyp10	ENSG00000275092
0.006068225	-0.573296419	0.15	0.12	1	atyp10	HSD17B4
0.006083557	-0.143266619	0.01	0.006	1	atyp10	GABRB3
0.006084338	-0.536583866	0.062	0.047	1	atyp10	STX6
0.006093135	-0.230266792	0.136	0.111	1	atyp10	SVIP
0.006149728	-0.592791048	0.022	0.014	1	atyp10	FANK1
0.006177283	-1.896029329	0.015	0.025	1	atyp10	ENSG00000267560
0.006212046	-0.974956583	0.275	0.262	1	atyp10	USP3
0.006225827	-0.321088259	0.096	0.076	1	atyp10	DYNLT1
0.006235441	-1.380661864	0.053	0.067	1	atyp10	ALMS1
0.006248635	-0.477340486	0.055	0.042	1	atyp10	RAB3IP
0.006250199	-1.391035667	0.014	0.023	1	atyp10	COL10A1
0.006260367	-1.22934712	0.063	0.077	1	atyp10	NPIPB5
0.006297769	-0.354814493	0.015	0.009	1	atyp10	GINS3
0.006299598	-2.252014466	0.006	0.013	1	atyp10	ENSG00000272800
0.006302968	-0.240571646	0.037	0.026	1	atyp10	DMAP1
0.006303728	-0.221356973	0.025	0.017	1	atyp10	ENAH
0.006305109	-0.366405424	0.044	0.032	1	atyp10	TMEM266
0.006327744	-0.495961437	0.271	0.216	1	atyp10	RB1CC1
0.006343615	-0.594115772	0.036	0.026	1	atyp10	ENSG00000222017
0.006363389	-0.689328123	0.049	0.036	1	atyp10	ENSG00000228566
0.006364063	-0.185688256	0.016	0.01	1	atyp10	TC2N
0.006369892	-0.410572702	0.035	0.025	1	atyp10	SGCD
0.006378525	-0.409940719	0.09	0.071	1	atyp10	ZNF429
0.006404766	-0.317874784	0.017	0.011	1	atyp10	ENSG00000300894
0.006415229	-0.378255499	0.122	0.098	1	atyp10	SERPINB8
0.006418581	-0.943353626	0.161	0.171	1	atyp10	MGA
0.006429551	-0.219852523	0.038	0.027	1	atyp10	ZNF426
0.006433423	0.114879782	0.013	0.007	1	atyp10	SETBP1-DT
0.006445516	-1.021723254	0.228	0.227	1	atyp10	NCOA2
0.006445945	-0.595839099	0.456	0.404	1	atyp10	SEC62
0.006451945	-0.471382259	0.093	0.073	1	atyp10	ZNF623
0.006453134	-0.949314423	0.285	0.276	1	atyp10	ENSG00000258760
0.006454097	-0.103286763	0.024	0.016	1	atyp10	GRK4
0.006505756	-0.331208731	0.018	0.011	1	atyp10	TACC2
0.006524316	-0.304253146	0.016	0.01	1	atyp10	GRM5
0.006532501	-1.056608555	0.152	0.162	1	atyp10	EPC2
0.006548367	-0.198100049	0.012	0.007	1	atyp10	LINC02296
0.006548932	-0.123641249	0.795	0.622	1	atyp10	BTG1
0.006561025	0.158877388	0.018	0.011	1	atyp10	RCAN3AS
0.006579341	-0.594836645	0.025	0.016	1	atyp10	ENSG00000287621
0.006580501	-1.719057761	0.007	0.014	1	atyp10	MSANTD2-AS1
0.0065975	-0.978402608	0.166	0.175	1	atyp10	RASA1
0.006607915	-0.621220402	0.042	0.031	1	atyp10	DST
0.006614449	0.101573808	0.016	0.01	1	atyp10	GRIN2B
0.006628032	-0.280090037	0.024	0.016	1	atyp10	LINC02882
0.006666416	-0.669564598	0.09	0.07	1	atyp10	SLC43A2
0.006688165	-1.34122869	0.03	0.042	1	atyp10	ZNF420
0.006740138	-0.350869846	0.046	0.034	1	atyp10	FSD1L
0.006741558	-0.322567315	0.109	0.087	1	atyp10	PIGG
0.0067485	0.257653073	0.011	0.006	1	atyp10	VMAC
0.006749653	-0.564347491	0.035	0.024	1	atyp10	APBB2
0.006749918	-0.790942627	0.395	0.357	1	atyp10	LMBRD1
0.006751147	-1.74544492	0.007	0.014	1	atyp10	ENSG00000279278
0.006755993	-0.622662257	0.07	0.054	1	atyp10	MIR497HG
0.00675638	-0.268279334	0.038	0.027	1	atyp10	FYCO1
0.006758278	-0.43376057	0.012	0.007	1	atyp10	GASK1A
0.006774871	-0.322228616	0.015	0.009	1	atyp10	RMST
0.006789557	-1.861974617	0.013	0.022	1	atyp10	ENSG00000264895
0.006794051	-1.149430672	0.063	0.077	1	atyp10	ZNF169
0.006795072	-0.120984602	0.012	0.007	1	atyp10	LINC02073
0.006799586	-0.71668735	0.1	0.079	1	atyp10	COG6
0.0068046	-0.602659977	0.019	0.012	1	atyp10	GPRC5D-AS1
0.006812797	-1.49429648	0.015	0.024	1	atyp10	CATSPERG
0.006830165	-0.643100515	0.052	0.039	1	atyp10	NCLN
0.00685685	-0.39198612	0.035	0.025	1	atyp10	ANKRD6
0.006866617	-1.143613673	0.152	0.16	1	atyp10	HTT
0.006873827	-0.710893418	0.03	0.021	1	atyp10	PPIP5K1
0.006878594	-0.301867	0.021	0.013	1	atyp10	ID2
0.006892097	-0.586040552	0.083	0.065	1	atyp10	APBB3
0.006901841	-0.399311203	0.03	0.02	1	atyp10	FAM20A
0.006921874	0.332596335	0.016	0.01	1	atyp10	GABRA3
0.006924532	-0.308826868	0.022	0.015	1	atyp10	ZNF630
0.006930751	-0.535813988	0.079	0.062	1	atyp10	IFT80
0.006962784	-0.463987094	0.029	0.02	1	atyp10	ALK
0.006981975	-2.199626161	0.009	0.017	1	atyp10	LINC01841
0.006991844	-0.168216353	0.01	0.006	1	atyp10	CXXC4-AS1
0.006992043	-0.361275058	0.014	0.008	1	atyp10	ENSG00000248764
0.006994048	-0.563905835	0.067	0.052	1	atyp10	ANK2
0.007004108	-1.21627821	0.131	0.141	1	atyp10	AVL9
0.007006041	-0.503061965	0.065	0.05	1	atyp10	TVP23B
0.00700947	-0.302752903	0.011	0.006	1	atyp10	EIF2B5-DT
0.007018112	-0.39348019	0.011	0.006	1	atyp10	LINC00836
0.007022981	-1.256941926	0.017	0.026	1	atyp10	ZNF528
0.007027083	-2.034833277	0.004	0.01	1	atyp10	ENSG00000295974
0.007027796	0.412203376	0.013	0.007	1	atyp10	ENSG00000236213
0.007034306	-0.716979526	0.085	0.067	1	atyp10	PTPRG
0.007044583	-0.37353552	0.03	0.021	1	atyp10	ENSG00000235189
0.007048758	1.248301758	0.01	0.005	1	atyp10	MAP1B
0.007066229	-0.109238629	0.01	0.005	1	atyp10	H2AC8
0.007069118	-0.119729564	0.01	0.006	1	atyp10	PLSCR2
0.007073906	0.246921048	0.013	0.007	1	atyp10	SDR42E1
0.007074879	-0.576401654	0.021	0.013	1	atyp10	ENSG00000286749
0.007080143	-0.261514806	0.019	0.012	1	atyp10	MARCHF4
0.007099854	-0.515996192	0.321	0.255	1	atyp10	GATAD2B
0.007119909	-0.479775412	0.322	0.256	1	atyp10	PHF3
0.007134071	-0.490679545	0.018	0.011	1	atyp10	TELO2
0.007136686	-0.322495069	0.02	0.013	1	atyp10	LINC02490
0.007143583	-0.458859291	0.01	0.005	1	atyp10	CENPI
0.007147029	-0.501686843	0.015	0.009	1	atyp10	ENSG00000304547
0.007161934	-0.375242617	0.019	0.012	1	atyp10	DYRK1B
0.007174772	-0.630293436	0.024	0.016	1	atyp10	DIO2-AS1
0.007183095	-0.730885974	0.174	0.139	1	atyp10	UBE4B
0.007192054	-0.533062428	0.249	0.2	1	atyp10	TNKS2
0.007221098	-0.320027972	0.013	0.008	1	atyp10	VGLL3
0.007233752	-0.243603041	0.028	0.019	1	atyp10	FAM221A
0.007241142	-0.723208019	0.061	0.046	1	atyp10	MAST2
0.007250208	-0.638849201	0.018	0.011	1	atyp10	GALNT6
0.00725501	-0.257285535	0.018	0.011	1	atyp10	IGF2BP2
0.007260587	-0.123543131	0.019	0.012	1	atyp10	COL6A6
0.007273535	-0.222564685	0.025	0.016	1	atyp10	ZBTB49
0.007284156	-0.300938179	0.017	0.01	1	atyp10	ENSG00000287474
0.007313586	-1.289295948	0.101	0.114	1	atyp10	AP1S3
0.007335698	-0.175491962	0.024	0.016	1	atyp10	LINC01162
0.007347427	-0.496124484	0.02	0.013	1	atyp10	FRAS1
0.007357571	-0.356248272	0.17	0.139	1	atyp10	ZMAT3
0.007359628	-0.444865317	0.108	0.087	1	atyp10	MFSD14C
0.007370905	-0.347860138	0.024	0.016	1	atyp10	ENSG00000294498
0.007401861	-0.132893174	0.839	0.698	1	atyp10	SP100
0.007437736	-0.376317761	0.031	0.022	1	atyp10	TAF5
0.00745818	-0.554648237	0.04	0.029	1	atyp10	PEX7
0.007486512	-2.334360957	0.005	0.011	1	atyp10	ENSG00000251555
0.007495179	-0.579367473	0.016	0.01	1	atyp10	MAPK6-DT
0.007515451	0.153510236	0.017	0.011	1	atyp10	UBE2F-SCLY
0.007520603	-0.443759787	0.171	0.139	1	atyp10	GPATCH2L
0.007523069	-0.291269225	0.053	0.04	1	atyp10	TCFL5
0.00753647	-0.543574864	0.166	0.134	1	atyp10	STX12
0.007603703	-1.401376102	0.012	0.021	1	atyp10	ENSG00000277476
0.007609664	-0.355131496	0.014	0.008	1	atyp10	EPHA3
0.007644991	-0.344469783	0.03	0.02	1	atyp10	IL1RAPL2
0.007663915	-0.523005481	0.059	0.045	1	atyp10	RIC8B
0.007745391	-0.500858501	0.039	0.028	1	atyp10	ENSG00000254186
0.007766326	-0.618704784	0.136	0.109	1	atyp10	C2CD3
0.007814259	-0.466228269	0.069	0.053	1	atyp10	BBS2
0.007846925	-0.456815134	0.044	0.032	1	atyp10	ENSG00000290835
0.007862383	-0.398081101	0.1	0.079	1	atyp10	ENSG00000288899
0.007876464	-0.348675158	0.058	0.044	1	atyp10	MZF1-AS1
0.007882107	-0.544919649	0.303	0.242	1	atyp10	ARHGEF3
0.007923297	-0.763929189	0.077	0.06	1	atyp10	KIAA0825
0.007942369	-1.271949332	0.03	0.041	1	atyp10	KHDC1-AS1
0.007975473	0.213534387	0.01	0.006	1	atyp10	ENSG00000141979
0.007976467	-0.128302596	0.011	0.006	1	atyp10	ENSG00000267723
0.007987617	-0.113802632	0.011	0.006	1	atyp10	ENSG00000302475
0.007987617	-0.151233127	0.011	0.006	1	atyp10	MARCHF10
0.007994978	-0.43259154	0.038	0.027	1	atyp10	LZTR1
0.008007095	-1.747873328	0.011	0.019	1	atyp10	ENSG00000226310
0.008010232	-0.262960486	0.055	0.042	1	atyp10	ENSG00000255031
0.008011212	-1.947323783	0.01	0.018	1	atyp10	RAB39A
0.008054503	-0.609122166	0.048	0.035	1	atyp10	DHX30
0.008062257	0.213892001	0.013	0.007	1	atyp10	C1orf105
0.008087448	-0.310274578	0.048	0.036	1	atyp10	SLC9A6
0.008095793	-0.428330803	0.039	0.028	1	atyp10	SPRYD7
0.008096229	-0.451159991	0.027	0.019	1	atyp10	HCN1
0.008121899	-0.349659748	0.218	0.178	1	atyp10	CALCOCO1
0.008161543	-0.112704965	0.015	0.009	1	atyp10	DOK6
0.008177633	-1.443736916	0.027	0.038	1	atyp10	TTC12
0.008180385	-0.214096646	0.079	0.062	1	atyp10	PAXIP1-DT
0.008209602	-0.358134343	0.367	0.292	1	atyp10	ADPGK
0.008213857	0.328541143	0.012	0.007	1	atyp10	RNF17
0.008227217	-0.240438975	0.01	0.005	1	atyp10	ZMAT4
0.008228081	-0.108730941	0.013	0.007	1	atyp10	CHST10
0.008229966	-0.425108188	0.041	0.03	1	atyp10	LHFPL2
0.008237833	-0.275845052	0.034	0.024	1	atyp10	ZNF382
0.008252598	-1.564203158	0.026	0.036	1	atyp10	REPS2
0.00825973	-0.113823923	0.014	0.008	1	atyp10	NCAM2
0.008279299	-2.214163776	0.007	0.014	1	atyp10	TVP23C
0.00830067	-1.254838821	0.119	0.131	1	atyp10	SIDT1
0.00830476	-0.278047593	0.056	0.043	1	atyp10	ENSG00000260803
0.008328665	-0.433479031	0.156	0.127	1	atyp10	TRIM13
0.008344337	-0.364161199	0.015	0.009	1	atyp10	PTRH1
0.008370421	-3.170914427	0.004	0.01	1	atyp10	LINC02227
0.00838683	-0.279390478	0.016	0.01	1	atyp10	ENSG00000290830
0.008389642	-0.492648975	0.304	0.242	1	atyp10	FAM3C
0.008391174	-1.825875537	0.007	0.014	1	atyp10	ENSG00000298470
0.008391221	-0.558267509	0.056	0.042	1	atyp10	DUSP2
0.008392489	-1.812423447	0.015	0.023	1	atyp10	LINC00865
0.00839936	-0.530367464	0.041	0.03	1	atyp10	KIF26B
0.008408876	-0.141858419	0.012	0.007	1	atyp10	LONRF3
0.008447811	-0.475007748	0.171	0.139	1	atyp10	VPS13A
0.008502773	-0.531160547	0.045	0.033	1	atyp10	BCL2L1
0.008532818	-1.406277005	0.166	0.171	1	atyp10	LARGE1
0.00855734	-1.9807947	0.005	0.01	1	atyp10	ENSG00000258857
0.008559562	-0.290501622	0.035	0.025	1	atyp10	PLOD3
0.008573504	-0.484758724	0.065	0.05	1	atyp10	RAD1
0.008586697	-0.451712131	0.05	0.037	1	atyp10	TRMT1
0.00859711	-0.414518253	0.07	0.055	1	atyp10	ENSG00000290450
0.008632631	-0.126043806	0.032	0.023	1	atyp10	ENSG00000267318
0.008634917	-0.549845405	0.06	0.045	1	atyp10	PIK3R4
0.008645102	-0.423587069	0.039	0.028	1	atyp10	LINC01964
0.008666016	-0.679354207	0.02	0.013	1	atyp10	SLC8A1-AS1
0.008692747	-0.537334314	0.169	0.137	1	atyp10	CTC1
0.008694837	-0.443662774	0.023	0.015	1	atyp10	ENSG00000294417
0.0086971	-0.736371474	0.133	0.105	1	atyp10	ARHGAP35
0.008703768	-0.370025936	0.106	0.086	1	atyp10	OSMR
0.00871845	-0.485258262	0.033	0.024	1	atyp10	DNAJC18
0.008727179	-1.336196391	0.085	0.098	1	atyp10	DISP1
0.008794538	0.262730829	0.013	0.008	1	atyp10	ENSG00000266088
0.008805204	-0.507909085	0.015	0.009	1	atyp10	ENSG00000259732
0.008812521	-0.216092627	0.023	0.015	1	atyp10	HS6ST3
0.008826412	-0.423113998	0.284	0.229	1	atyp10	ATG16L2
0.00885884	-0.39638299	0.015	0.009	1	atyp10	F10-AS1
0.008884281	-2.047543962	0.006	0.013	1	atyp10	ENSG00000296841
0.008901265	-0.170831488	0.015	0.009	1	atyp10	ENSG00000225313
0.008931022	-0.508209898	0.284	0.286	1	atyp10	UGDH-AS1
0.00893825	-1.426427108	0.027	0.037	1	atyp10	ENSG00000228061
0.00894248	-0.148682782	0.018	0.011	1	atyp10	ZNF669
0.00894439	-1.113431398	0.073	0.086	1	atyp10	SGSM2
0.008955512	-0.448380159	0.072	0.056	1	atyp10	GALNT11
0.008983136	-0.617521258	0.231	0.185	1	atyp10	FBXW11
0.009049723	-0.427314008	0.033	0.023	1	atyp10	IFT43
0.00905694	-2.144661554	0.014	0.022	1	atyp10	ENSG00000300109
0.009079498	-0.361713887	0.029	0.02	1	atyp10	GUSBP2
0.009083408	-0.326138404	0.046	0.035	1	atyp10	ENSG00000272434
0.009096275	-0.411851292	0.02	0.013	1	atyp10	GALNT14
0.009121764	-0.49060401	0.51	0.455	1	atyp10	BIRC3
0.009136807	-0.272502861	0.026	0.018	1	atyp10	PPFIA2
0.009146789	-0.477593555	0.064	0.049	1	atyp10	ZNF514
0.0091672	-0.640074663	0.026	0.018	1	atyp10	ENSG00000289328
0.009175018	-0.289301085	0.178	0.147	1	atyp10	TMEM80
0.009182452	-0.257964031	0.017	0.011	1	atyp10	FNIP2
0.009252048	-0.238846982	0.046	0.035	1	atyp10	ADCY2
0.009253121	-1.255786046	0.09	0.103	1	atyp10	ULK4
0.009268509	-0.268913307	0.026	0.018	1	atyp10	EPHX1
0.009318872	-0.534269927	0.121	0.098	1	atyp10	KIZ
0.00932268	-0.662404413	0.15	0.12	1	atyp10	STX5
0.009327551	-1.495370118	0.041	0.053	1	atyp10	TAPT1-AS1
0.00935076	-0.360778628	0.086	0.068	1	atyp10	MTRFR
0.009394624	-0.304323951	0.043	0.032	1	atyp10	ANO9
0.009413844	0.110392929	0.012	0.007	1	atyp10	TRIM36-IT1
0.009439035	-0.319837871	0.02	0.013	1	atyp10	SCN8A
0.009439702	-0.211037232	0.028	0.019	1	atyp10	FKBP14-AS1
0.009461863	-0.697878671	0.131	0.105	1	atyp10	ZZZ3
0.009478826	-1.875132141	0.017	0.026	1	atyp10	SGK3
0.009509361	-0.889568778	0.021	0.014	1	atyp10	ENSG00000301254
0.009510623	-0.410508311	0.014	0.008	1	atyp10	ENSG00000300739
0.009519671	-0.311404668	0.057	0.044	1	atyp10	LAMA5
0.009541871	-0.416547783	0.063	0.049	1	atyp10	MACC1
0.009559858	-1.46624374	0.024	0.034	1	atyp10	IRAG1-AS1
0.009569603	-0.12746506	0.015	0.009	1	atyp10	TK2
0.009644462	-0.4718287	0.039	0.029	1	atyp10	GALT
0.009646482	-0.70155564	0.176	0.141	1	atyp10	USP33
0.009687183	0.256632232	0.019	0.012	1	atyp10	ENSG00000285130
0.009692332	-0.488216412	0.264	0.213	1	atyp10	BTLA
0.009714264	-0.355433425	0.095	0.076	1	atyp10	NECAP1
0.009732734	-0.160775708	0.023	0.016	1	atyp10	ENSG00000306782
0.009742612	-0.154881314	0.014	0.008	1	atyp10	PITRM1-AS1
0.009757704	-0.388814147	0.036	0.026	1	atyp10	VPS33B
0.009759259	0.195955548	0.013	0.008	1	atyp10	CCDC157
0.009762837	-1.003372841	0.215	0.214	1	atyp10	ATP11B
0.009772197	-1.182759132	0.144	0.152	1	atyp10	ITCH
0.00980684	-0.515281815	0.08	0.063	1	atyp10	SELENOI
0.009809136	-0.457255317	0.029	0.02	1	atyp10	ADNP-AS1
0.009830302	-0.990236423	0.13	0.142	1	atyp10	SLC23A2
0.009867366	-0.138219093	0.031	0.022	1	atyp10	AMIGO2
0.009886199	-1.746273779	0.015	0.024	1	atyp10	P2RX1
0.009888516	0.31304728	0.011	0.006	1	atyp10	RFESD
0.009925277	-0.496097394	0.03	0.021	1	atyp10	ASPSCR1
0.009932009	-0.455565615	0.084	0.066	1	atyp10	TAGAP-AS1
0.009932074	-0.149505032	0.015	0.009	1	atyp10	ARHGEF37
0.009942362	-0.268991693	0.027	0.019	1	atyp10	ENSG00000286837
0.009952805	-0.344781916	0.018	0.011	1	atyp10	RNF150
0.009953512	0.112344549	0.015	0.009	1	atyp10	MINDY1
0.009975228	-0.709355487	0.161	0.128	1	atyp10	GIGYF2
0.009977032	-0.239189156	0.039	0.029	1	atyp10	ZNF180
0.00999639	-0.86057274	0.157	0.166	1	atyp10	DEXI
