## Supplemental Table S10 for "Transcriptionally distinct atypical B cell populations contribute to insulin autoreactivity and show differential activation, isotype switching, and somatic hypermutation in early-stage type 1 diabetes individuals"

### Sheet: Sheet1
mAb ID	seurat_barcodes	Participant ID	disease	subset	seurat_cluster	SortPop	Isotype	VH Gene	VH identity	VL Gene	VL Identity	VDJ_aa	VJ_aa
1	12462-RB-01_7005007	11	Stage1	mem.classic	0	P5	IGHM	IGHV3-30	95.14	IGKV3-20	99.65	QVQLVESGGGVVQPGRSLRLSCAASGFTFSSYPMHWVRHAPGKGLEWLSVISYDGKIKLYADSVKGRFTISRDDSKNTLYLQMDSLRAEDTAVYYCARDPFTGAPDYLDYWGQGSLVTVSS	EIVLTQSPGTLSLSPGERATLSCRASQSVSSSYLAWYQQKPGQAPRLLIYGASSRATGIPDRFSGSGSGTDFTLSISRLEPEDFAVYYCQQYGSSPLITFGPGTKVDIK
2	12462-RB-01_16157764	11	Stage1	mem.classic	0	P5	IGHM	IGHV4-61	90.72	IGKV1-5	93.55	QVQLQESGPGLVKPSETLSLTCTVSGDSVSSGTFHWSWIRQPPGKGLEWIGQRQYSGSTYYNPSLESRVTISLDTSNNQFSLDLTSVTAADTAVYYCATYYAGGRGKGYWGQGTLITVSS	DIQVTQSPSTLSASVGDRVTITCRTSQNVNTWLAWFQQKPEKAPRVLIYKASTLESGVPSRFSGSGSGTEFTLSISSLQPDDFATYYCQHYGSNSPWTFGQGTKVEFK
3	13282-LB-08_53874995	23	Stage2	mem.classic	0	P5	IGHM	IGHV3-11	98.61	IGKV3-20	100	QVQLVESGGGLVKPGGSLRLSCAASGFTFSDYYMSWIRQAPGKGLEWVSYISSSSTYTDYADSVKGRFTISRDNAKNSLYLQMNGLRAEDTAVYYCARDQGSYGYYYYWGQGTLVTVSS	EIVLTQSPGTLSLSPGERATLSCRASQSVSSSYLAWYQQKPGQAPRLLIYGASSRATGIPDRFSGSGSGTDFTLTISRLEPEDFAVYYCQQYGSSPRTFGQGTKVEIK
4	13020-LB-02_34096672	13	Stage1	mem.classic	0	P6	IGHM	IGHV6-1	96.97	IGKV4-1	93.94	QVQLQQSGPGLVKPSQTLSITCAISGDSVSSDTAAWNWIRQSPSRGLEWLGRTYYRSKWYNDYALSVKSRITINADTSKNQFSLQLNSVSPEDTAVYYCARGWALRPWGQGTMVTVSS	DIVMTQSPDSLAVSLGEKATINCKSSQSVFYSSRNQNSLAWSQQKPGQPPKLLISGTSIRESGVPDRFSGSGSGTDFALTISSLQAEDVAVYYCHQYYATPLTFGGGTKVEVK
5	12462-RB-02_2074413	11	Stage1	mem.classic	0	P6	IGHG2	IGHV3-30	87.85	IGKV3-20	95.39	QVHLVESGGDVVQPGRSLRLSCAGSGFIFSDYVIHWVRQAPGKGLEWVAVASTDESITLYTESVKGRFTISRDNSKNTLYLQMNSLRPEDTAVYYCARDPIPGAPDYFDHWGQGTLVTVSS	EIVLTQSPGTLSLSPGDRATLSCRASQTVRSAYLAWYQQKPGQPPRLLIYGASSRATGIPDRFSGSGSGTDFTLTISRLEPEDFAVYYCQRYSGSPLVSFGPGTKVDIK
6	12462-RB-06_21452753	7	Stage2	mem.classic	0	P6	IGHG2	IGHV3-7	94.1	IGKV2-30	97.28	EVHLVESGGDLVQPGGSLRLSCAASGFTFSDSWMSWVRQAPGKGLEWVANINQRGSEKYYVDSVKGRFSVSRDNAENSVYLQMNSLRAEDTAVYYCAREYCSGTTCYVPGSWGQGTLVTVSS	NVVMTQSPLSLPVTLGQPASISCRSSQSVVHSDGNTYLDWFQQRPGQSPRRLIYKVSNRDSGVPDRFSGSGSGTDFTLKISRVEAEDVAVYYCMQGTHWPWAFGQGTKVEIK
7	13020-LB-02_40091079	13	Stage1	mem.classic	0	P6	IGHM	IGHV3-23	96.88	IGKV3-20	98.23	EVQLVESGGGLLQPGGSLRLSCAASGFTFSNYAMTWVRQAPGKGLEWVSSISDSGSSTFYADSVKGRFTISRDNSKNTLYLQMNSLRAEDTAVYYCAKRIEYSSSSAYFDYWGQGTLVTVSS	EIVLTQSPGTLSLSPGERATLSCRASQSVSSDNSAWYQQKPGQAPRLLIYGASTRATGIPDRFSGSGSGTDFTLTISRLEPEDFAVYYCQQYGSSFWTFGQGTKVEIK
8	13020-LB-03_15261216	21	Stage1	mem.classic	0	P6	IGHD	IGHV3-49	92.52	IGKV1-5	97.49	EVRLVESGGALVQPGRSLRLSCTGSGFSFGDYAMGWFRQAPGKVLEWVSFIGTKGFGATTEYAASVKGRFTISRDDSRRIVYLQMNSLKNEDTAVYYCTRRTYYDRSPFDHWGQGTLVTVSS	DIQMTQSPSTLSASVGDRVTITCRASQSISSWLAWYQQKAGKAPKLLIYDASILESGVPSRFTGSGSGTEFTLTISSLQPDDFASYYCQQYNGYSPTFGQGTKVEIK
9	13020-LB-06_13592847	12	Stage2	mem.classic	0	P6	IGHM	IGHV4-61	96.84	IGKV3-11	99.64	QVQLQESGPGLVKPSETLSLTCTVSGGSISSYYWSWIRQPPGKGLEWIAYIYFSGNTNYNPSLKSRVSISVDRSKNQFSLKLSSVTAADTAVYYCARHGGIVRGDGQDAFDVWGQGTMVTVSS	EIVLTQSPATLSLSPGERATLSCRASQSVSSYLAWYQQKPGQAPRLLIYDASNRATGIPARFSGSGSGTDFTLTISSLEPEDFAVYYCQQRSNWPVTFGQGTRLEIK
10	12462-RB-08_40288306	9	Stage2	mem.classic	0	P6	IGHA1	IGHV3-7	95.83	IGKV1-39	93.91	EVQLVESGGGLVQPGGSLRLSCAASGFTFSNYWMSWVRQAPGKGLEWVANTKEDGSERYYVDSVKGRFTISRDNAKNSLFLQMNSLRVEDTAVYYCAKHVVGYRAFDIWGQGTMVTVSS	DIQMTQSPSSLSASVGDRVTITCRGSQSINRQLYWYQQKPGKAPKLLIYAASSLQSGVPSRFTGSGFGTDFTLTIDSLQPEDFATYYCQQSYSLPWSFGQGTKVEIK
11	13020-LB-06_4864768	12	Stage2	mem.classic	0	P6	IGHA2	IGHV3-33	95.83	IGKV3-11	94.27	QVQLVESGGGVVQPGRSLRLSCAASGFSFSSYGMHWVRQAPGKGLEWVAFIWNDGRDTSYADSVKGRFTISRDNSQNTLYLQMNSLRGEDTAVYYCAKDEKSGYRYGPYFDYWGQGNMVTVSS	EILLTQSPPTLSLSPGERATLSCRASQSVDTYLAWYQQKPGQAPRLLIYDTSNRAAGIPTRFSGSGSGTDFTLTISSLEPEDFAVYYCQQRSNWPPVTFGGGTKVEIK
12	13282-LB-01_11712923	17	Stage1	mem.classic	0	P6	IGHD	IGHV1-69	88.89	IGLV1-51	92.63	QVQLVQSGAEVKKPESSVKISCKPSGHSVNIYPINWVRQAPGLGLEWMGGITPSFGQPKYAQRFQGRVTITADESTSTVYVELSSLRSEDTAVYYCARDSKVILGGHRTDRGGMDVWGPGTTLTVSS	QSVLTQPPSVSAAPGQKVTISCSGDRSNIGDTYVSWYQQFPGTAPKLLIYDNDQRPSGIPARFSGSKSGTSAILAISGLQTGDEADYYCGTWDNSLSGGQWVFGGGTKLTVL
13	13282-LB-01_53489833	17	Stage1	mem.classic	0	P6	IGHM	IGHV3-7	96.18	IGKV2-30	98.64	EVQVVESGGGLVQPGGSLRLSCAASGFTFSCCWMSWVRQAPGKGLEWVANMNQDGSRKYYVDSVKGRFTISRDNAKNSLYLQMNSLRDEDTAVYFCARSDSGDWNMGGQGTLVTVSS	DVVMTQSPLSLPVTLGQPASISCRSSQSLVYSDGNTYLNWFQQRPGQSPRRLIYKVSNRDSGVPDRFSGSGSGTDFTLTISRVEADDVGVYYCMQGTHWPHTFGQGTKLEIK
14	13282-LB-01_2271342	17	Stage1	mem.classic	0	P6	IGHM	IGHV3-7	91.67	IGKV1-5	94.27	EVQLVQSGGGLVQPGGSLRLSCAASGFSFNDFWMNWVRQAPGKGLEWVASISQSGSEKYYVDSVKGRFTISRDNAKKSLSLQMNSLGAEDTALYYCARDGTDPGIYFDSWGQGTLVAVSS	DIQMTQSPSTLSASVGDRVTIACRASQSIGSWLAWYQQKPEKAPKLLIYKASNLGGGVPSRFSGSGSGTEFTLTISSLQPDDFATYYCQQHHTHSVTFGGGTKVEIK
15	13282-LB-01_20058851	17	Stage1	mem.classic	0	P6	IGHM	IGHV1-46	93.75	IGKV1-39	93.91	QVQLVQSGAEVREPGASVKLSCKASGYTFTNYYVHWVRQAPGQGLEWMGIINPSSGSTTYPQRFQGRVTMTRDTSTSTVYMELSSLKSDDTAVYFCAKSRTGSSGSSDFWGQGTLVTVSS	DIQVTQSPSSLSASVGDRVTITCRASQSISHYINWYQQKPGKAPDLLIYGASTLQSGVPSRFSGSGSGTDFTLTISSLQPADFATYYCQQSYNTPYTFGQGTSLEIK
16	13282-LB-04_10129082	18	Stage1	mem.classic	0	P6	IGHM	IGHV3-21	95.79	IGLV3-21	98.21	EVLLVESGGGLVKPGGSLRLSCAASGFTFSSYTMNWVRQAPGKGLEWVSSITSSNYIFYADSMKGRFTISRDNAKNSLYLQMNSLGAEDTAVYYCARVNSEYRDYWGQGTLVTVSS	SYVLTQPPSMSVAPGQTARITCGGNNIGSKRVHWYQQKPGQAPVLVVYDDSDRPSGIPERFSGSNSGNTATLTISRVEAGDEADYFCQVWDSGSDHVVFGGGTKLTVL
17	12462-RB-05_20712982	7	Stage2	mem.classic	1	P5	IGHA1	IGHV3-7	86.81	IGKV3-20	95.04	EVQLVESGGGVVQPGGSLTLSCAASGFSFGIYWMSWVRQSPGKGLEWVANMHFDGSARYYADSVRGRFTISRDNAGNSLYLRMNSLSVEDTATYYCAREIVGGASTFDYWGRGTLVTVSS	EIVLTQSPGTLSLSPGERATLSCRASQSILINHLAWYQQKPGQAPRLLIYGESTRATGIPDRFSGSGSGTDFTLTISRLEPEDSAVYYCQRYSSFGQGTRLEIK
18	13020-LB-06_5868878	12	Stage2	mem.classic	1	P6	IGHA1	IGHV4-4	93.75	IGKV3-20	96.1	QVQLQESGPGLVQPSGTLSLTCAVSGASISSSNWWSWVRQPPGKGLEWIGEIYRTGITNYSPSLKSRLTISLDKSKNQFSLNLRSVTAVDTAVYYCASHLYDPRSGSYPKLDYWGQGTLVTVSS	EIVLTQSPGTLSLSPGERATLSCRASQSISNTYLAWYQQKPGQAPRLLIFGVSTRATGIPARFSGSGSGTDFTLTISSLEPEDFAVYYCQQYGTSPLYSFGQGTKLEIK
19	13020-LB-06_43713691	12	Stage2	mem.classic	1	P6	IGHG1	IGHV3-33	96.01	IGKV3-11	98.57	QVQLVESGGRVVQPGRSLRLSCAAFSRNGMHWVRQAPGKGLEWVAAIWYDGSDKYYAESVKGRFTISRDNSKNTVFLEMSSLRAEDTAVYYCAKDEKSGHTYGPYFDYWDQGTLVIVSS	EIVLTQSPATLSLSPGERATLSCRASQSVSNYLAWYQQKPGQAPRLLIYDASNRAAGIPARFSGSGSGTDFTLTISSLEPEDFAVYYCQQRRNWPPVTFGGGTKVEIK
20	12462-RB-02_53796852	11	Stage1	mem.classic	1	P6	IGHG3	IGHV4-4	92.71	IGKV1-5	90.68	QVQLQESGPGLVKSSGTLSLTCAVSGGSISNNNWWSWVRQSPRKELQWIGDIYHTGSANYNPSLKSRVTISVDKSKNQFSLELTSVTAADTAVFYCARGSTSGHGDYFDYWGQGILVTVSS	DIQMTQSPTILSASVGDRVTITCRASRSISTYLAWYKQKPGEAPKLLMYKASTLESGVPSRFSGSGSGTEFTLTVSSLRPDDSATYYCQQYNTYPWTFGLGTKVQIK
21	12462-RB-02_27142187	11	Stage1	mem.classic	1	P6	IGHG2	IGHV4-61	93.62	IGKV1-5	94.27	QVQLQESGPGLVKPSETLSLTCTVSGDSVSRGNYHWSWIRQSPGKGLEWIGYSGGTNYNPSLKNRVIISTDTTKNQFSLRLSSVTAADTAVYYCATYYAGGRGKGYWGQGTLVTVSS	DIQVTQSPSTLSASVGDRVTITCRASQSINNWLAWYQQKPGKPPNLLIYEASVLESGVPSRFSGSGSGTEFTLTISSLQPDDFATYYCQHYGSYSPWTFGQGTKVEIK
22	12462-RB-06_29283622	7	Stage2	mem.classic	1	P6	IGHM	IGHV3-7	94.1	IGKV3-20	95.04	EVQLVESGGGLVQPGGSLRLSCAGSGYSFSRYWMSWVRQAPGKGLEWVANIKSDGSEKYYVDAVKGRFTISRDNAKNSLYLQMNSLRAEDTAMYYCAREVPAGSVDLDYWGQGTLVTVSS	EVVLTQSPGTLSLSPGERATLSCRASQSVTSRTLAWYQQQPGQAPRLLIYAASSRATGIPDRFSGSGSGTDFTLTINRLEPEDFAVYYCQQHVLFGGGTQVEIK
23	12462-RB-02_7277918	11	Stage1	mem.classic	1	P6	IGHG3	IGHV4-4	91.67	IGKV1-5	91.76	QVQLQESGPGLVKSSGTLSLTCAVSGGSISNNNWWSWVRQSPGKELIWIGDIYHTGSTNYNPSLKSRVTISIDKSKNQFSLELTSVTAADTAVFYCARGSTSGHGDYFDHWGQGILVTVSS	DIQMTQSPTILSASVGDRVTITCRASQSISNYLAWYQQKPGKAPKLLMYKASTLESGVPSRFSGSGSGTQFTLTVYSLRPDDFATYYCQQYNSYPWTFGLGTKVQIK
24	12462-RB-02_45691447	11	Stage1	mem.classic	1	P6	IGHD	IGHV4-30-2	81.75	IGKV3-20	88.65	QLHLQESTSVLVKPSQTLTLYCDVSGASFTSPDYIWRWIRQPPGQGLEWIGDIDPRGRTYYNSSLNSRGIIGTSKSQFSLILMYVTAADTAAYFCGRARHESRYFSYNYGMDIWGRGISVTVSP	EVVLTQSPATLSLSPGETATLSCRASQIISSDYLAWYQQKPGQPPRLLMYGAFVRANGIPDRIRGSGSGTDFTLTISRLEPEDFVVYYCQHFGGSYPVTFGQGTRLEMK
25	12462-RB-02_12185186	11	Stage1	mem.classic	1	P6	IGHD	IGHV4-30-2	82.47	IGKV3-20	91.49	QMQLQGSGSTLVKPSETLSLICDVSGGSVRSGDNIWSWVRQPPGQGLQWLGDIDRRGRTHYNPSLDSRGIISVDESKNQVSLILMYVTAADTATYFCARGREEHPYSSYNYGMDVWGHGITVIVSP	EVVLTQSPGTLSLSPGESATLSCRASQSISGNYVAWYQQKPGQPPRLLIYGASVRANGIPDRFRGSGSGTDFTLTISGLEPEDFVVYYCQQFGGSPPVTFGQGTRLDIK
26	13282-LB-01_36007159	17	Stage1	mem.classic	1	P6	IGHD	IGHV3-21	87.85	IGLV3-21	87.32	EMQLLESGGGLVTPGGSLKVSCAASEFTLRTESMNWVRQAPGKGLEWVSSISSSRHFIYYADSVKGRFTVSRDDARNSLFLQMTDLRSDDTAVYYCARGGAGDYNFYGLDVWGTGTTVTVSA	SYVLTQQPSVSVAPGQTAKITCGGNLAHKRVHWYQQKSGHAPVVVVNDDRGRPSTISDRFSGSVSGNAATLTITRVEVGDEADYYCQVWDSSSNHRVFGGGTKLTVL
27	13282-LB-01_40913767	17	Stage1	mem.classic	1	P6	IGHD	IGHV3-21	83.86	IGLV3-21	91.04	EVKLVESGGGLVKPGTSLRLSCAASGFTFNIYAMNWVRQAPGKGLEWVASISTPTFTNTGDSLKGRFIISRDNARNSLYLQMNRLRGEDTAVYYCARGGTGDQYNLPLDVWGKGTTVTVSS	SYVLTQPPSVSVAPGQTASISCGGNNIGSSSVHWYQQKPGKAPVLVVFDDSDRPSGIPGRFSGSKSGNTATLTISRAEAGDEADYHCQVWDAITIQRVFGGGTKLTVL
28	13282-LB-01_50295966	17	Stage1	mem.classic	1	P6	IGHM	IGHV3-7	93.4	IGKV2-30	96.26	EVQLVESGGDLVQPGGSLRLSCAASGFSFSSHWMSWVRQAPGKGLEWVANIKEDGSEKQYGDAVKGRLTISRDNAKNSLYLQINSLRDDDTAVYYCARDPYESVGYGAFDIWGRGTLVSVSS	DVVMTQSPLSLPVTLGQPASFSCRSSQSLVYKDGHTYLNWFHQRPGQSPRRLIYKVSNRDSGVPDRFSGSGSGTDFTLKISRVEAEDVGVYFCMQGTRWPYTFGQGTKLEIK
29	13282-LB-01_32688402	17	Stage1	mem.classic	1	P6	IGHA1	IGHV3-49	89.12	IGKV1-33	86.02	EVQLVVAGGAVAQPGRSLRLSCRTSGFDFGDNAMSWYRQAPGKGLDWVGFIRRNTHGGTTEYAASVKGRFTISRDDSKRIVYLQMNSLKTDDTAVYYCVRASYCRGNLCHGDFWGQGTLVTVSS	DVQLTQSPSSLSASVGDRVSITCQASQDVTDDLNWIHQKPGKVPKLLIFDASTLESGVPSRFRGSGSGTHFTFTITNLQPEDLGTYYCLQQHNVPYTFGQGTTLEIQ
30	13282-LB-05_32131287	23	Stage2	mem.classic	1	P6	IGHM	IGHV3-74	96.18	IGKV4-1	98.32	EVQLVESGGGLVQPGGSLRLSCAASGFTFSTYWMHWVRQAPGKGLVWVSRITSVGSSTSYADSVKGRFTISRDDAKNTLFLQMNSLRAEDTAVYYCVRDDNRPGNGMDVWGHGATVIVSS	DIVMTQSPDSLAVSLGERATINCKSSQSVLYSSNNKDYLAWYQQRPGQPPKLLIYWASTRESGVPDRFSGSGSGTDFTLTISSLQAEDVAVYYCQQHYGTPITFGQGTRLEIK
31	12462-RB-06_20106956	2	Stage2	mem.classic	3	P5	IGHA1	IGHV3-23	94.79	IGKV3-20	98.23	EVQLLESGGGLVQPGGSLRLSCAASGFTFNNYAMGWVRQAPGQGLEWVSAITDSGGSTYYADSVRGRFTISRDNSKSTLCLQMNSLRADDTAVYYCAKGSRTSRPYYFDYWGRGTLVTVSS	EIVLTQSPGTLSLSPGERATLSCRASQSVSGSYLAWYQQRPGQAPRLLIYGASTRATGIPDRFSGSGSGTDFTLTISRLEPEDFAVYYCQQYGTSRAFGQGTKLEIK
32	12462-RB-07_40141516	2	Stage2	mem.classic	3	P6	IGHM	IGHV3-64D	96.18	IGKV4-1	98.99	EVQLVESGGGLVQPGESLRLSCSVFGFSFSSYAMHWVRQAPGKGLKYVSSISSNGVSTYYADSVKGRFTISRDNSKNTLYLQMSSLRPEDTAVYYCVKDRWVDYWGQGILVTVSS	DIVMTQSPDSLAVSLGERATINCKSSQSVLYRSNNKNYLAWYQQKPGQPPKLLIYWASTRESGVPDRFSGSGSETDFTLTISSLQAEDVAVYYCQQYYSTPLSFGGGTKVEIK
33	13020-LB-06_41545581	12	Stage2	mem.classic	3	P6	IGHG1	IGHV3-33	90.97	IGKV1-39	95.34	QVRLVQSGGGVVQPGRSLRLSCTASGFTLSPYAMNWVRQAPGKGLEWVAVLWSDESNAYYADSVKGRFSISRDTSQNMLFLQMNSLRGEDTAVYYCARDLKGSGGYDYFDYWGQGALVTVSS	DIQMTQSPSSLSASVGDRVTITCRASQNIRSYVNWYQQKPGNAPKVLIFGASSLQSGVPSRFSGSGSGTDFTLTINNLQPEDFATYYCQQGYSSRFTFTFGQGTKLEIK
34	13020-LB-06_96649	12	Stage2	mem.classic	3	P6	IGHM	IGHV3-30	94.1	IGKV2-24	96.94	QVQLVESGGGVVQPGRSLRLSCAASGFTFSDYGMYWVRQAPGKGLEWVAVMSYDGGNKFYADSVKGRFTISRDNSRNALYLQMSSLRTDDTAVYYCAKDRGFHFWSGYSETDSWGQGTLVTVSS	NIVLTQTPLSSPVTLGQPASISCRSSQSLVHSDGNTYLSWLQQRPGQPPRLLIDRISNRFSGVPDRFSGSGAGTYFTLKISRVEAEDVGVYYCMQGTQLVSFGQGTKLEIK
35	12462-RB-07_1263149	2	Stage2	mem.classic	3	P6	IGHM	IGHV1-18	97.22	IGKV1-12	98.57	QVQLVQSGAEVKKPGASVRVSCKASGYTFRNYGISWVRQAPGQGLEWMGWISAYNGHTHYAQKFQGRVTMTTDTSTSTAYMELRSLRSDDTAVYYCARDPSNTSGYFQHFDYWGQGTLVTVSS	DIQMTQSPSSVSASVGDRVTITCRASQGISSRLAWYQQKPGKAPELLIYAASSLQSGVPSRFSGSGSGTDFTLTISNLQPEDFATYYCQQANSFPVTFGQGTKVEIK
36	12462-RB-07_11128941	2	Stage2	mem.classic	3	P6	IGHM	IGHV3-23	93.75	IGKV3-20	95.39	EVQLLESGGGLVQPGGSLRLSCSASGFIFSSCAMSWVRQAPGKGLEWVSAITGGGGDTYHADSVKGRFTISRDNSKNTLYLQMNNLRAEDTAVYYCAKGSATSRPYYFDYWGQGTVVTVSS	DVVLTQSPGTLSLSPGERATLSCRSSQYVRGNYLAWYQQKPGQAPRLLIYGASSRATGIPDRFSGSGSGTDFTLTISRLEPEDVAVYYCQQYGNSRAFGQGTKLEIK
37	12462-RB-07_35580811	2	Stage2	mem.classic	3	P6	IGHM	IGHV3-23	94.44	IGKV3-20	97.52	EVQLLESGGGLEQPGGSLRLSCAASGFTFSNYPMSWVRQAPGKGLQWVSSISGDRTGTYYADSVKGRFTISRDNSKNTMYLQMKSLRAEDTAVYYCARRDSSGWYAIDHWGQGTLVTVSS	EIVLTQSPGTLSLSPGERATLSCRASQSISSTYLAWYQQKPGQAPRLLIYGASNRATGIPDRFSGSGSGTDFTLTISRLEPEDFAVYHCQQYDSSLLTFGGGTKVEIK
38	13020-LB-03_1022530	21	Stage1	mem.classic	3	P6	IGHM	IGHV2-5	96.22	IGKV1-5	98.21	QVTLKESGPTRVKPTQTLTLTCTFSGFSLSTSGEGVGWIRHPPGKALEWLALIYWDDDKRYSPSLKSRLTITKDTSRNQVVLTMTNMVPEDTATYYCTHRRSGYHSGWDQGVSDYWGPGTLVTVSS	DIQMTQSPSTLSASVGDTVTITCRASQSISSWLAWYQQKPGKAPKLLIYDASTLESGVPSRFSGSGSGTEFTLTISSLQLDDFATYYCQQYNSYSLFGPGTKVDIE
39	13020-LB-06_8205793	12	Stage2	mem.classic	3	P6	IGHM	IGHV3-48	97.57	IGKV4-1	99.33	EVHLVESGGGLVQPGGSLRLSCAASGFTFSSYTMNWVRQVPGKGLEWVSYISSSSSAIYYADSVKGRFTISRDNAKNSLYLQMNSLRDEDRAVYYCARDSKNSGDGYNPRFFDYWGRGTLVTVSS	DIVMTQSPDSLAVSLGERATINCKSSQSVLYSPNNKNYLAWYQQKPGQPPNLLIYWASTRESGVPDRFSGSGSGTDFTLTISSLQAEDVAVYYCQQYYSTPQITFGGGTKVEIK
40	13020-LB-05_36689926	14	Stage2	mem.classic	3	P6	IGHM	IGHV3-23	95.49	IGKV3-20	98.23	EVQLLESGGGLVQPGGSLRLSCAASGFTFSSYAMSWVRQAPGEGLEWISAITGSGGDTFHADSVKGRFTISRDNSKNTLYLQMNSLSADDTAVYYCVKGSASRRPYCFDYWGQGTLVTVSS	EIVLTQSPGTLSLSPGERATLSCRASQSVSSNYLAWYQQKPGQAPRLLIFGTSSRATGIPDRFSGSGSGTDFTLTISRLEPEDFAVYYCQQYGSSRAFGQGTKLEIK
41	13020-LB-02_6968925	13	Stage1	mem.classic	3	P6	IGHA1	IGHV3-30-3	99.65	IGKV3-11	99.28	QVQLVESGGGVVQPGRSLRLSCAASGFTFSSYAMHWVRQAPGKGLEWVAVISYDGSNKYYADSVKGRFTISRDNSKNTLYLQMNSLRAEDTAVYYCARDGSSITMVQGVITYPGRKSYYHYYYMDVWGKGTTVTVSS	EIVLTQSPATLSLSPGERATLSCRASQSISSYLAWYQQKPGQAPRLLIYDASNRATGIPARFSGSGSGTDFTLTISSLEPEDFAVYYCQQRSNWPRTFGQGTKVEIK
42	12462-RB-07_42678614	2	Stage2	mem.classic	3	P6	IGHD	IGHV1-18	97.57	IGKV1-12	97.13	QVQLVQSGAEVKKPGASVKVSCKASGYTFTNHGISWVRQAPGQGLEWMGWISAYNGDTHYAQRLQGRVTMTTDTSTSTAYMELRSLRSDDTAVYYCARDPSNSSGYSQHFDSWGQGTLVTVSS	DIQMTQSPSSVAASVGDRVTITCRASLGISSWLAWYQLKPGKAPKLLIYAASSLQSGVPSRFSGSGSGTDFTLTISSLQPEDFATYYCQQANGFPVTFGQGTKVEIK
43	12462-RB-07_44693797	2	Stage2	mem.classic	3	P6	IGHM	IGHV3-74	95.14	IGKV3-11	98.92	EVQLVESGGGLVQPGGSLRLSCAASGFTFSRYWMHWVRQAPGKGLEWVSRINTDGRSTSHADSVKSRFAISRDNVKNMLYLQMNSLRAEDTAVYYCVGTVGYSSGWNKDWFFDLWGRGTLVTVSS	EIVLTQSPATLSLSPGERATLSCRASQSVSSYLGWYQQRPGQAPRLLIYDASNRATGIPARFSGSGSGTDFTLTISSLEPEDFAVYYCQQRINWPLTFGGGTKVEIK
44	12462-RB-07_40950831	2	Stage2	mem.classic	3	P6	IGHM	IGHV4-4	94.1	IGKV2-28	97.96	QVQLQQSGPGLVKPSGTLSLTCAVSGASISSGNWWNWVRLPPGKGLEWVGEVYHTGSTIYNPSLKSRVTISLDTSKNQYSLKLNSVTAADTAIYYCARVSGSQGAFDPWGQGTLVTVSS	DIVMTQSPLSLPVTPGEPASISCRSSRGLLHSNGYNYLDWYLQKPGQSPQLLISLGSNRASGVPDRFSGSGSGTDFTLEISRVEAEDVGVYYCMQALQTPYTFGQGTKLEIR
45	12462-RB-07_55951465	2	Stage2	mem.classic	3	P6	IGHM	IGHV3-64D	94.79	IGKV4-1	98.32	EVQVVESGGGLVQPGGSLRLSCSASGFTFSTLAMHWVRQAPGKGLEYVSSISHNGRTTYYADSVKGRFTISRDNSRNTLYLQMSSLRPEDTAVYYCVKDRFVDYWGQGTLVTVSS	DIVMTQSPDSLAVSLGERATINCKSSQSVLYTSNNQNYLAWYRQKPGQPPKLLIYWASTRESGVPDRFSGSGSGTDFTLTISSLQAEDVAVYYCQQYYNTPLTFGGGTKVEIK
46	12462-RB-02_26033962	11	Stage1	mem.classic	3	P6	IGHM	IGHV3-30-3	91.67	IGKV3-20	94.68	QVQLVESGGGVVQPGGSLRLSCATSGFNFNNYVIHWVRQAPGKGLEWVAVTSPDGGIKLYPDSVKGRFTISRDNPKKTLYLQMDSLRTEDTAVYFCARDPFIASPDYFDYWGQGTLVTVSS	EVVLTQSPGTLSLSPGERATLSCRASQSVSNNYLGWYQQRPGQAPRLLIYGASTRATGIPDRFSGSGSGTDFTLTISRLEPEDFAVYYCQQYGDSPLITFGPGTKVDIK
47	13020-LB-06_27537615	12	Stage2	mem.classic	3	P6	IGHM	IGHV3-33	92.01	IGKV1-39	95.34	QVQLVQSGGGVVQPGRSLRLSCTASGFILSTHAMNWVRQAPGKGLEWVAVLWSDGTNAYYADSVKGRFSISRDSSKNMLSLQMNSLRGEDTAVYYCARDLKASGVYDFFDYWGQGTLVTVSS	DIQMTQSPSSLSASVGDRVTITCRASQSIGSHVNWYQHKPGTAPKLLIYGASTLQSGVPSRFSGSGSGTDFTLTISTLLPEDFATYYCQQSYSARFMFTFGQGTKLEIK
48	13020-LB-06_56324082	12	Stage2	mem.classic	3	P6	IGHM	IGHV3-30	97.92	IGKV2-24	96.26	QVQLVESGGGVVQPGRSLRLSCAASGFTFSDYGMHWVRQAPGKGLEWVAVISYDGSNKYYADSVKGRFTTSRDNSKNTLYLQMNSLRAEDTAVYYCAKDGGHQFWSGYSETDYWGQGTLVTVSS	DIVMTQTPLSSPVTLGQPASISCRSSQSLVHSDGITYLSWLQQRPGQPPRPLIYRISNRFSGVPDRFSGSGAGTYFTLRISRVEAEDVGIYYCVQATQLVTIGQGTKLEIK
49	13020-LB-02_40868074	13	Stage1	mem.classic	3	P6	IGHM	IGHV3-23	92.71	IGKV3-20	96.81	EVQLVESGGGLVQPGGSLRLSCAASGFTFSSYGMTWVRQAPGKGLEWVSSISDNGGNTYYADSLKGRFTISRDNSKNSLYLQMSGLRDDDTAVYYCAKRIDYSSSSPHLDYWGQGTLVTVSS	EIVLTQSPGTLSLSPGERATLSCRASQNVRSSYLAWYQQKLGQAPRLLIYGASSRATGIPDRFSGSGSGTDFTLTITRLEPEDFAVYYCQQYGTSFWTFGQGTKVEIK
50	13282-LB-04_26016608	18	Stage1	mem.classic	3	P6	IGHM	IGHV3-23	95.49	IGKV3-20	98.23	EVQLFESGGGLVQPGGSLRLSCAASGFTFSSHAMSWVRQAPGKGLEWVSAISGGSSNIYYADSVKGRFTISRDNSKNTMYLQMNSLRAEDTALYYCAKGAGGEARVYDFWGQGTLVTVSS	QIVLTQSPGTLSLSPGERASLSCRASQSLSSSYLAWYQQKPGQAPRLLIYGASSRATGIPDRFSGSGSGTDFTLTISRLEPEDFAVYFCHQYGSSPRTFGQGTKVEIK
51	13282-LB-04_30715845	18	Stage1	mem.classic	3	P6	IGHM	IGHV3-23	94.1	IGKV3-20	98.23	EVQLLESGGALVQPGGSLRLSCAASGFTFSTYAMSWVRHIPGKGLEWVSAIVDGGGNTYYADSVKGRFTISRDNSKNTLYLQMNSLRDEDTALYYCAKMGSGSYSENYYFDWWGQGTLVTVSS	EIVLTQSPGTLSLSPGERATLSCRASQGVSSRYLAWYQQKPGQAPRLLIYGASSRATGIPDRFSGSGSGTDFTLTISRLEPEDFAVYYCQQYDSSPRTFGGGTKVEIK
52	13282-LB-04_5714433	18	Stage1	mem.classic	3	P6	IGHM	IGHV3-72	98.3	IGKV1-9	96.77	EVQLVESGGGLVQPGGSLRLSCAASGFTFSDHYMDWVRQAPGKGLEWVGRTRNKGKSYTTEYAASVKGRFTISRDDSKNSLYLQMNSLKTEDTAVYYCTRVYGTTWENHYLDYWGQGALVTVSS	DIQLTQSPSFLSASLGDRVTITCRASQGISSYLAWYQQKPGKAPNLLIFAASTLQSGVPSRFSGGGSGTEFSLTISSLQPEDFATYFCQQLKSYPLTFGGGTKVEIK
53	13020-LB-03_31656339	21	Stage1	mem.classic	3	P6	IGHM	IGHV2-5	96.22	IGKV1-5	94.62	QITLKESGPTLVKPTQTLTLTCTFSGFSLSSSGEGVGWIRQPPGKTLEWLAFIYWDDDKRYSPSLKSRLTITKDTSKNQVVLTVSNMDPEDTATYYCTHRRSGSHSGWNQGVSDYWGQGTLVTVSS	DIQMTQSPSTLSASVGDRVIITCRASQNVGNWLAWYQQKPGKAPKLLIYDASTLESGVPSRFSGSGSGTEFTLTISSLQPDDFATYYCQQFHSFSLFGPGTKVDVK
54	12462-RB-01_35826069	11	Stage1	mem.classic	8	P5	IGHA1	IGHV4-34	95.79	IGLV3-19	97.49	QVQLQQWGAGLLRPSETLSLTCAVYGGSFSDYYWSWIRQPPGKGLEWIGKVNHSGSTNYSPSLESRVTISVDTSKNQFSLNLSSVTAADTAMYYCARTRRKRRYSGYDSFDYWGQGTLVTVSS	SSELTQDPVVSVALGQTVRITCQGDSLRSYYASWYQQKPGQAPILVIYGQNSRPSGIPDRFSGSSSGNTASLTISGAQAEDEADYYCSSRDSSDNHYVFGTGTRVTVL
55	12462-RB-01_46093743	11	Stage1	mem.classic	8	P5	IGHG2	IGHV3-30	93.4	IGLV8-61	96.88	QVQLVESGGGVVQPGRSLRLSCAASGFSFSTYHMHWVRQAPGKGLEWVALISYDGKKKYYADSVKGRFTISKDNSKNTLFLQMNTLRPEDTALYYCAGGYSSAWAYYSDMDVWGQGTTVTVSS	QTVVTQESSFSVSPGGTVTLTCGLRSGSVSVSNYPSWYQQTPGQAPRTLIYSTNTRSSGVPDRFSGSILGNKAALTITGAQADDEADYYCVLYVGGGIYVFGTGTKVTVL
56	12462-RB-01_16144263	11	Stage1	mem.classic	8	P5	IGHG3	IGHV3-64D	95.49	IGLV2-14	98.26	EVQLVESGGGLVQPGGSLRLSCSASRFTFSNNEMHWVRQAPGKGLEYVSGISSNGDNTYYADSVKGRFTISRDNSKNTLYLQMSSLRAEDTAVYYCVKDPRRRSGSYYRQGNYYYGMDVWGQGTTVTVSS	QSALTQPASVSGSPGQSITISCTGTSSDVGGYNYVSWYQQHPGKAPKLMIYDVSNRPSGVSVRFSGSKSGNTASLTISGLQSEDEADYYCSSYTSSTTLEKLFGTGTKVTVL
57	12462-RB-05_33887442	7	Stage2	mem.classic	8	P5	IGHM	IGHV3-11	98.96	IGLV2-14	98.96	QVQLVESGGGLVKPGGSLRLSCAASGFTFSDYYTSWIRQAPGKGLEWVSYISSSGSTIYYADSVKGRFTISRDNAKHSLYLQMNSLRAEDTAVYYCATTTLVGGWYGFNYWGQGTLVTVSS	QSALTQPASVSGSPGQSITISCTGTSSDVGDYNYVSWYQQHPGKAPKLMIYEVSNRPSGVSNRFSGSKSGYTASLTISGLQADDEADYYCSSYTSSSTLYVFGTGTKVTVL
58	12462-RB-06_16039535	2	Stage2	mem.classic	8	P5	IGHM	IGHV4-59	95.09	IGLV2-8	99.65	QVQLQESGPGLVKPSETLSLTCTVSGGSISSYYWSWMRQPPGKGLEWMGYMYYTGSTTFNPSLKSRVSMSVDTSKNQFSLKLSSVSAADTAVYYCARAGVYYYYGMDVWGQGTTVTVSS	QSALTQPPSASGSPGQSVTISCTGTSSDVGGYNYVSWYQQHPGKAPKLTIYEVSKRPSGVPDRFSGSKSGNTASLTVSGLQAEDEADYYCSSYAGSNNFVFGTGTKVTVL
59	12462-RB-05_20351645	7	Stage2	atyp6	6	P5	IGHD	IGHV3-21	97.92	IGLV2-8	99.31	EVQLVESGGGLVKPGGSLRLSCAASGFTLSSYSMNWVRQAPGKGLEWVSSISSSSDYIYYADSVKGRFTISRHNADNSLYLQMNSLRAEDTAVYYCARGAWPPGDYWGQGTLVTVSS	QSALTQPPSASGSPGQSVTISCTGTSSDVGGYNYVSWYQQHPGKAPKLMIYEVSKRPSGVPDRFSGSKSGNTASLTVSGLQAEDEADYYCNSYTGSNNLFGGGTKLTVL
60	12462-RB-06_15134674	2	Stage2	atyp6	6	P5	IGHM	IGHV3-9	94.44	IGLV8-61	96.88	EVQLVESGGGLVQPGRSLRLSCAASGFDFDDYGMHWVRQGPGKGLEWVSGMSWNGNSIGYADSVRGRFTISRDNAKNSLYLHMNSLKPEDTAMYYCAKDGRSWDDTSGYHTYYYGMDVWGQGTTVTVSS	QTVVTQKPSFSVSPGGTVTLTCDLSSGSVSTSYYPSWFQQTPGQAPRTLIYNTNTRSSGVPDRFSGSILGNKAALTITGAQADDESDYYCVLYMGSGIWVFGGGTKLTVL
61	12462-RB-06_9109471	2	Stage2	atyp6	6	P5	IGHM	IGHV3-23	97.57	IGLV2-23	98.96	EVQLLESGGGLVQPGGSLRLSCAASGFTFTGYAMSWVRQAPGKGLEWVSVISGSGGSTYYADSVRGRFTISRDNSKNTLYLQMNSLRAEDTAIYYCAKDQVAGPPSYYYYYGMDVWGQGTTVTVSS	QSALTQPASVSGSPGQSITISCTGTSSDVGSYNLVSWYQQHPGKAPKLMIYEGSKRPSGVSNRFSGSKSGNTASLTISGLQAEDEADYYCCSYARSSTLYVFGTGTKVTVL
62	12462-RB-06_24682562	2	Stage2	atyp6	6	P5	IGHM	IGHV1-18	94.44	IGKV3-20	96.1	QVQLVQSGAEVKKPGASVKVSCKPSGYTFTTYGFSWVRQAPGQGLEWMGWISVFNGNTNYAEKFRGRVTMTTDTSTSTAYMELRSLRSDDTALYYCTRDQITYYYGSGRSGWFDLWGQGTLVTVSL	EIVLTQSPGTLSLSPGERATLSCRASQSLSSPYLAWYQQLPGQAPRLLIFGASSRATGIPDRFSGSGSGTDFTLTISRLEPEDFALYYCQQYHTSPWTFGQGTKVEIK
63	12462-RB-06_35515039	2	Stage2	atyp6	6	P5	IGHG1	IGHV3-23	93.06	IGKV3-20	97.16	EVQLLESGGGLMQPGGSLRLSCAASGFFFSSYAMNWVRQAPGKGLEWVSIISTSGSDTDYADSVKGRFTISRDNSRNMLYLQMNGLRAEDTAVYYCAKDGPQLIPLRGYFGSWGQGVLVTVSS	EIVLTQSPGTLSLSPGERVTLSCRASQSVSSRYLAWYQQKPGQAPRLLIYGASRRATGIPDRFSGSGSGTDFTLTISRLEPEDFAVYSCQQYGSSPLTFGGGTKVEIK
64	12462-RB-06_31723259	2	Stage2	atyp6	6	P5	IGHM	IGHV3-23	93.06	IGKV3-20	96.81	EVHLLESGGGLVQPGGSLRLSCAASGFTFSRNPMTWVRQAPGKGLEWVSSISGDTTGTYYADSVKGRFTISRDNSENTLYLQMNSLRDEDTAIYYCARRDNSGWYAIDFWGQGTLVTVSS	QIVLTQSPGTLSLSPGERATLSCRASQNVGSGYLAWYQQKPGQAPRLLIYGASSRATGIADRFSGSGSGTDFTLTISRLEPEDFAVYYCQQYGRSLLTFGGGTKVEIK
65	12462-RB-06_1035627	2	Stage2	atyp6	6	P5	IGHD	IGHV4-59	97.89	IGKV4-1	98.32	QVQLQESGPGLVKPSETLSLTCTVSGGSISSHYWSWIRQPPGKGLEWIGYMHYSGFTNYNPSLKSRVTISVDTSKNQFSLKLSSLTAADTAVYYCARDRILPNGWFDPWGQGTLVTVSS	DIVMTQSPDSLAVSLGERATINCKSSQSVLYSSNNKNSLVWYQQKPGQPPKVLIYWASTRESGVPDRFRGSGSGTDFTLTISSLQAEDVAVYYCQQYYSTPYTFGQGTKLEIK
66	13020-LB-05_24948133	12	Stage2	atyp6	6	P5	IGHG3	IGHV4-4	95.14	IGKV3-20	97.87	QVQLQESGPGLVKPSGTLSLTCGVSGDSISSSNWWSWVRQSPGKGLEWIGEIYRSGITNYNPSLKSRVTLSLDKSKNQFSLNLNSVTAADTAVYYCASHSYDLRSGSYPKFDYWGQGTLVTVSS	EIVLTQSPGTLSLSPGERATLSCRASQSVSSTYLAWYQHKPGQAPRLLIYGVSTRATGIPDRFSGSGSGTDFTLTISRLEPEDFAVYYCQQYGTSPLYSFGQGTKLEIK
67	13020-LB-05_23141239	12	Stage2	atyp6	6	P5	IGHD	IGHV3-30	98.26	IGKV2-24	96.6	QVQLVESGGGVVQPGRSLRLSCAASGFTFSYYGMHWVRQAPGKGLEWVAVISYDGSNKYYADSVKGRFTTSRDNSKNTLYLQMNSVRAEDTAVYYCAKDGGHQFWSGYSETDYWGQGTLVTVSS	DIVMTQTPLSSPVTLGQPASISCRSSQSLVHSDGITYLSWLQQRPGQPPRPLIYRISNRFSGVPDRFSGSGAGTDFTLKISRVEAEDVGIYYCVQGTQLVTIGQGTKLEIK
68	12462-RB-06_51336074	2	Stage2	atyp6	6	P5	IGHM	IGHV3-23	92.36	IGKV3-20	96.45	EVQLLESGGGLVQPGGSLRLSCAASGFFFSSYAMNWVRQAPGKGLEWVSIISTSGSDADYADSVKGRFTISRDNSRNMLYLQMNGLRADDTAVYYCTKDGPQLIPLRGYFGSWGQGVLVTVSS	EIVLTQSPGTLSLSPGERVTLSCRASQSISSRYLAWYQQKPGQAPRLLIYGASRRAAGIPDRFSGSGSGTDFTLTISRLEPEDFAVYSCQQYGSSPLTFGGGTKVEIK
69	12462-RB-06_50130648	2	Stage2	atyp6	6	P5	IGHM	IGHV4-59	97.89	IGKV4-1	97.98	QVQLQESGPGLVKPSETLSLTCTVSGGSISSHYWSWIRQPPGKGLEWIGYMHYSGFTNYNPSLKSRVTISVDTSKNQFSLKLSSLTAADTAVYYCARDRILPNGWFDPWGQGTLVTVSS	DIVMTQSPDSLAVSLGERATINCKSSQSVLYSPNNKNSLVWYQQKPGQPPKVLIYWASTRESGVPDRFRGSGSGTDFTLTISSLQAEDVAVYYCQQYYSTPYTFGQGTKLEIK
70	12462-RB-06_22281847	2	Stage2	atyp6	6	P5	IGHD	IGHV4-59	98.6	IGLV2-8	100	QVQLQESGPGLVKPSETLSLTCTVSGGSISSYYWSWIRQPPGKGLEWIGHLYYSGSTNYSPSLKSRVTISVDTSKNQFSLKLSSVTAADTAVYYCARVGVYYYHGMDVWGQGATVTVSS	QSALTQPPSASGSPGQSVTISCTGTSSDVGGYNYVSWYQQHPGKAPKLMIYEVSKRPSGVPDRFSGSKSGNTASLTVSGLQAEDEADYYCSSYAGSNNFVFGTGTKVTVL
71	13020-LB-05_32517262	12	Stage2	atyp6	6	P5	IGHG1	IGHV3-74	88.89	IGLV4-69	90.48	EVQLVESGGALVQPGGSLRLSCKVSGLPFSKSWMDWVRQVPGKGLVWVARMNSDGTYINYADFVRGRFTISRDNAENTLYLEMNSLSVEDTAVYYCARAVYDAYGYYIVYFDYWGQGTLVTVSS	QLMLTQSPSASASLGASIQVTCTLDSGHSRYAVTWYQQRPGRGPRYLMKVNSDDRQSKGDGVPDRFIGSSSGAERYLTISSLQSEDEADYHCQTWGTGGVFGGGTKVTVL
72	13282-LB-04_42569470	17	Stage1	atyp6	6	P5	IGHM	IGHV3-7	95.49	IGKV3-11	97.49	EVQLVESGGGLVQPGGSLRLSCVASGFTLSRYWMSWVRQAPGKGLEWVANIKLDGRDKYYVDSVKGRFTISRDNAKNSQYLEMNSLRAEDTAVYYCARDGEPGSSWHYYGMDVWGKGTTVTVSS	EIVLTQSPATLSLSPGERATLSCRASQSVSSYLAWYQQKPGQAPRLLIHGATNRATGIPARFSGSGSGTDFTLTISSLEPEDFAVYYCQQRTNWAPFSFGPGTKVEIK
73	13282-LB-04_34782753	17	Stage1	atyp6	6	P5	IGHM	IGHV3-23	96.53	IGKV1-39	98.21	EVQLLESGGGLVQPGGSLRLSCAASGFTFNNYAMTWVRQAPGKGLEWVSSISGSAGNTYYADSVKGRFTISRDNSKNTLYLQMNSLRAVDTAVYYCAKAGGYLLRYYAMDVWGKGTTVTVSS	DIQMTQSPSSLSASVGDRVTITCRASQSITSYLNWYQQKPGKAPKLLIYAASSLQSGVPTRFSGSGSGTDFTLTISSLQPEDFATYYCQQSYITSYTFGQGTKLEIK
74	13282-LB-03_34462668	18	Stage1	atyp6	6	P5	IGHG3	IGHV3-30-3	94.44	IGKV3-15	96.77	QMNLVESGGGVVQPGRSLRLSCAASGFTFTSYAIHWVRQAPGKGLEWVAVISYDGDTKYYADSVKGRFTLSRDNSKNTVYLQMNSLKAEDTAVYYCARMYWYSKGYFDYWGQGTLVTVSS	EIVMTQSPATLSVSPGERVTLSCRASQSVSSSLAWYQLKPGQAPRLLIYGASTRATGVPARFSGSGSGTEFILTISSLQSEDFAVYFCQQYNSWPPLYTFGQGTKLEIK
75	12462-RB-05_19526483	9	Stage2	atyp6	6	P8	IGHD	IGHV1-46	99.31	IGKV1-12	99.64	QVQLVQSGAEVKKPGASVKVSCKASGYIFTSYYMHWVRQAPGQGLEWMGIINPSGGSTSYAQKFQGRVTMTRDTSTSTVYMELSSLRSEDTAVYYCARTLSGLTRYTWFDPWGQGTLVTVSS	DIQMTQSPSSVSASEGDRVTITCRASQGISSWLAWYQQKPGKAPKLLIYAASSLQSGVPSRFSGSGSGTDFTLTISSLQPEDFATYYCQQANSFPITFGQGTRLEIK
76	12462-RB-07_14046669	7	Stage2	atyp6	6	P8	IGHD	IGHV3-23	96.18	IGLV2-8	99.31	EVQLLESGGGLVQPGGSLRLSCAASGFTFSNYAMTWVRQAPGKGLEWVSAITGSGGGTYYADSVKGRFTISRDNSENTLYLQMNSLRVDDTAIYYCARKLRGSNSWPLDYWGQGTLVTVSS	QSALTQPPSASGSPGQSVTISCTGTSSDVGGYNYVSWYQQHPGKAPKLMIYEVNKRPSGVPDRFSGSKSGNTASLTVSGLQAEDEADYYCSSYAGSNNLVFGGGTKLTVL
77	12462-RB-07_24578048	7	Stage2	atyp6	6	P8	IGHM	IGHV4-39	97.59	IGLV1-51	99.3	QLQLQESGPGLVKPSETLSLTCTVSGGSINSNSYYWGWIRQPPGKGLEWIGVIYYSGSTYYNPSLKSRVTISVDTSKNQFSLKLSSVTAADTAVYYCARHSPISMTPTGYWGQGTLVTVSS	QSVLTQPPSVSAAPGQKVTISCSGSSSNIGNNYVSWYQQLPGTAPKLLIYENNKRPSGIPDRFSGSKSGTSATLGITGLQTGDEADYYCGTWGSSLSAAVFGGGTKLSVL
78	12462-RB-08_49320696	2	Stage2	atyp6	6	P8	IGHM	IGHV3-9	94.79	IGLV8-61	96.88	EVQLVESGGGLVQPGRSLRLSCAASGFDFDDYGMHWVRQGPGKGLEWVSGMSWNGNSIGYADSVKGRFTISRDNAKNSLYLHMNSLKPEDTAMYYCAKDGRSWDDSSGYHTYYYGMDVWGQGTTVTVSS	QTVVTQKPSFSVSPGGTVTLTCDLSSGSVSTSYYPSWFQQTPGQAPRTLIYNTNTRSSGVPDRFSGSILGNKAALTITGAQADDESDYYCVLYMGSGIWVFGGGTKLTVL
79	12462-RB-08_56121706	2	Stage2	atyp6	6	P8	IGHD	IGHV3-23	98.96	IGLV2-23	99.31	EVQLLESGGGLVQPGGSLRLSCAASGFTFSSCAMSWVRQAPGKGLEWVSAISGSGGTTYYADSVKGRFTISRDNSKNTLYLQMNSLRAEDTAVYYCAKDQVAGPPSYYYYYGMDVWGQGTTVTVSS	QSALTQPASVSGSPGQSITISCTGTSSDVGSYNLVSWYQQHPGEAPKLMIYEGSKRPSGVSNRFSGSKSGNTASLTISGLQAEDEADYYCCSYARSSTLYVFGTGTKVTVL
80	12462-RB-08_7936087	2	Stage2	atyp6	6	P8	IGHM	IGHV1-18	98.61	IGKV3-20	98.94	QVQLVQSGAEVKKPGASVKVSCKASGYTFTTYGISWVRQAPGQGLEWMGWISVFNGNTNYAQKFQGRVTMTTDTSTSTAYMELRSLRSDDTAVYYCARDQITYYYGSGRSGWFDPWGLGTLVTVSS	EIVLTQSPGTLSLSPGERATLSCRASQSVSSSYLAWYQQKPGQAPRLLIYGASSRATGIPDRFSGSGSGTDFTLTISRLEPEDFAVYYCQQYNSSPWTFGQGTKVDIK
81	12462-RB-08_32456964	2	Stage2	atyp6	6	P8	IGHD	IGHV3-23	99.31	IGLV2-14	99.65	EVQLVESGGGLVQPGGSLRLSCAASGFTFSSYAMSWVRQAPGKGLEWVSVISGSGGSTYYADSVKGRFTISRDNSKNTLYLQMNSLRAEDTAVYYCAKRAGWNYYGDFGRWFDPWGQGTLVTVSS	QSALTQPASVSGSPGQSITISCTGTSSDVGGYNYVSWYQQHPGKAPKLMIYDVSNRPSGVSNRFSGSKSGNTASLTISGLQAEDEADYYCSSYTSSSTVVFGGGTKLTVL
82	12462-RB-08_10948763	2	Stage2	atyp6	6	P8	IGHM	IGHV3-23	99.31	IGLV2-8	100	EVQLVESGGGLVQPGGSLRLSCAASGFTFSSYAMSWVRQAPGKGLEWVSAISGSGGSTYYADSVKGRFTLSRDNSKNTLYLQMNSLRAEDTAIYYCAKAIYGDYRYYYYYGMDVWGQGTTVTVSS	QSALTQPPSASGSPGQSVTISCTGTSSDVGGYNYVSWYQQHPGKAPKLMIYEVSKRPSGVPDRFSGSKSGNTASLTVSGLQAEDEADYYCSSYAGSNNYVFGTGTKVTVL
83	12462-RB-08_41310008	2	Stage2	atyp6	6	P8	IGHM	IGHV5-51	98.96	IGKV3-20	100	EVQLVQSGAEVKKPGESLKISCKHSGYSFTSYWIGWVRQMPGKGLEWMGIIYPGDSDTRYSPSFQGQVTISADKSISTAYLQWSSLKASDTAMYYCAREMATTDDAFDIWGQGTMVTVSS	EIVLTQSPGTLSLSPGERATLSCRASQSVSSSYLAWYQQKPGQAPRLLIYGASSRATGIPDRFSGSGSGTDFTLTISRLEPEDFAVYYCQQYGSSPNTFGQGTKLEIK
84	12462-RB-08_15440726	2	Stage2	atyp6	6	P8	IGHD	IGHV4-59	96.84	IGLV2-8	100	QVQLQESGPGLVKPSETLSLTCTVSGGSISSYYWSWVRQPPGKGLEWIGYIYYTGSTTCNPSLKSRITMSVDTSKNQFSLKLSSVTAADTAVYYCARAGLYYYYGMDVWGQGTTVTVSS	QSALTQPPSASGSPGQSVTISCTGTSSDVGGYNYVSWYQQHPGKAPKLMIYEVSKRPSGVPDRFSGSKSGNTASLTVSGLQAEDEADYYCSSYAGSNNFVFGGGTKLTVL
85	12462-RB-08_16808804	2	Stage2	atyp6	6	P8	IGHM	IGHV3-23	99.31	IGLV2-8	99.65	EVQLVESGGGLVQPGGSLRLSCAASGFTFSSYAMSWVRQAPGKGLEWVSAISGSGGSTYYADSVKGRFTISRDNSKNTLYLQMNSLRAEDTAVYYCAKAIYGDYRYYYYYGMDVWGQGTTVTVSS	QSALTQPPSASGSPGQSVTISCTGTSSDVGGYNYVSWYQQHPGKAPKLMIYEVSKRPSGVPDRFSGSKSGNTASLTVSGLQAEDEADYYCSSYAGSNNYVFGTGTKVTVL
86	12462-RB-08_7541713	2	Stage2	atyp6	6	P8	IGHM	IGHV3-30	98.26	IGLV1-51	99.65	QVQLVESGGGVVQPGRSLRLSCAASGFTFSSYGMHWVRQAPGKGLEWVAVISYDGSYKYYADSVKGRFTISRDNSKNTVYLQINSLRAEDTAVYYCAKDDTAGSYYGGSDYWGQGTLVTVSS	QSVLTQPPSVSAAPGQKVTISCSGSSSNIGNNYVSWYQQFPGTAPKLLIYDNNKRPSGIPDRFSGSKSGTSATLGITGLQTGDEADYYCGTWDSSLSAGVFGGGTKLTVL
87	12462-RB-08_55493633	2	Stage2	atyp6	6	P8	IGHA1	IGHV5-51	97.22	IGKV3-20	98.57	EVQLVQSGAEVKKPGESLKISCKHSGYSFTSYWIGWVRQMPGKGLEWMGIIYPRDSDTRYSPSFQGQVTISADTSISTAYLQWSSLKASDTALYYCAREMATSDDAFDIWGQGTMVTVSS	EIVLTQSPGTLSLSPGERATLSCRASQSVSSYLAWYQQKPGQAPRLLIYGASSRAAGIPDRFSGSGSGTHFTLTISRLEPEDFAVYYCQQYGSSPNTFGQGTKLEIK
88	13282-LB-02_47377985	17	Stage1	atyp6	6	P8	IGHG3	IGHV3-53	100	IGKV1-5	99.28	EVQLVESGGGLIQPGGSLRLSCAASGFTVSSNYMSWVRQAPGKGLEWVSVIYSGGSTYYADSVKGRFTISRDNSKNTLYLQMNSLRAEDTAVYYCARSKTLCSGGSCYWDYYYYGMDVWGQGTTVTVSS	DIQMTQSPSTLSASVGDRVTITCRASQSISSWLAWYQQKPGKAPNLLIYKASSLESGVPSRFSGSGSGTEFTLTISSLQPDDFATYYCQQYNTYSQTFGQGTKVEIK
89	12462-RB-06_35886723	2	Stage2	atyp4	4	P5	IGHD	IGHV3-30-3	98.26	IGLV1-40	97.92	QVQLVESGGGVVQPGRSLRLSCAASGFTFNSYAMHWVRQAPGKGLEWVTLISYDGSNKYYADSVKGRFTISRDNSKNTLYLQMNSLRAEDTAVYYCTRHGGNSGWFPSYYGLDVWGQGTTVTVSS	QSVLTQPPSVSGAPGQRVTISCSGSSSNIGAGYDVHWYQQLPGTAPKLLIYANSNRPSGVPDRFSGSKSGTSASLAITGLQAEDEADYYCQSYDSVNWVFGGGTKLTVL
90	13020-LB-01_21637489	13	Stage1	atyp4	4	P5	IGHM	IGHV6-1	97.31	IGKV4-1	93.94	QVQLQQSGPGLVKPSQTLSITCAISGDSVSSDTAAWNWIRQSPSRGLEWLGRTYYRSKWYNDYALSVKSRITINADTSKNQFSLQLNSVSPEDTAVYYCARGWALRPWGQGTMVTVSS	DIVMTQSPDSLAVSLGETATINCKSSQSVFYSSRNQNSLAWSQQKPGQPPKLLISGTSIRESGVPDRFSGSGSGTDFALTISRLQAEDVAVYYCHQYYTTPLTFGGGTKVEIK
91	12462-RB-05_33607416	7	Stage2	atyp4	4	P5	IGHM	IGHV3-23	94.79	IGKV3-20	98.58	EVQLLETGGGLVQPGGSLRLSCGASGFTFSSHAMTWVRQAPGKGLEWVSIISGGGDSTHYADSVKGRFTISRDNSKNTVFLQMNSLRAEDTAVYYCAKGVGAYCSDDCSSRILDYWGQGTLVTVSS	EIVLTQSPGTLSLSPGERATLSCRASQSVSNNYLAWYQQKPGQAPRLLIYGASSRATGIPDRFSGSGSGTDFTLTISRLEPEDFAVYYCHQYGSSPPLTFGGGTKVEIK
92	12462-RB-05_55437303	7	Stage2	atyp4	4	P5	IGHA1	IGHV3-7	94.44	IGKV3-20	95.39	EVQLVESGGGLVQPGGSLRLSCAASGFSFSSYWMSWVRQAPGKGLEWVANIKKDGSEKYYVDSVKGRFTISRDNARNSLYLEMNSLRADDTALYYCAREVPGGAVDLDYWGQGTLVTVSS	ETVLTQSPGTLSLSPGERATLSCRASQSVTSHSLAWYQQKPGQAPRLLIYGASTRATGIPDRFSGSGSGADFTLTISRLEPEDFAVYYCQHTGLFGGGTKVEMK
93	12462-RB-05_48571680	7	Stage2	atyp4	4	P5	IGHM	IGHV4-39	96.91	IGLV1-51	98.6	QLQLQESGPGLVKPSETLSLTCTVSGGSISSNSYYWGWIRQPPGKGLEWIGVISYSGSTYYNPSLKSRVTISIDTSKNQFSLNLNSVTAADTAVYYCARHSPISMTPTGYWGQGTLVTVSS	QSVLTQPPSVSAAPGQKVTISCSGSSSNIGNNYVSWYQQLPGTAPKLLIYENNKRPSGIPDRFSGSKSGTSATLGITGLQTGDEADYYCATWGSSLSAAVFGGGTKLSVL
94	12462-RB-06_56287582	2	Stage2	atyp4	4	P5	IGHM	IGHV1-18	93.4	IGKV1-12	97.49	QVQLVQSGAEVKKPGASVKVSCKASGYTFNIHSFSWVRQAPGQGLEWMGWISAFNGDRKYAQKFQGRVTMTTDISTTTAYMELRSLSSDDTAVYYCARDPSNSSGNFQYFDYWGQGAPVTVSS	DIQMTQSPSSVSASVGDRITITCRASQGISSWLAWYQQKPGKAPKLLIFGASRLQSGVPSRFSGSGSGTDFTLTISSLQPEDFATYYCQQANGFPVTFGQGTKVEIK
95	12462-RB-06_19560664	2	Stage2	atyp4	4	P5	IGHM	IGHV4-39	99.66	IGKV1-39	100	QLQLQESGPGLVKPSETLSLTCTVSGGSISSSSYYWGWIRQPPGKGLEWIGSIYYSGSTYYNPSLKSRVTISVDTSKNQFSLKLSSVTAADTAVFYCARLLKWDGGPENYFDYWGQGTLVTVSS	DIQMTQSPSSLSASVGDRVTITCRASQSISSYLNWYQQKPGKAPKLLIYAASSLQSGVPSRFSGSGSGTDFTLTISSLQPEDFATYYCQQSYSTPRCTFGQGTKVEIK
96	12462-RB-06_15219403	2	Stage2	atyp4	4	P5	IGHM	IGHV3-30	98.26	IGLV7-43	96.88	QVQLVESGGGVVQPGRSLRLSCAASGFTFSSYGMYWVRQAPGKGLEWVAVISYDGSNKYHADSVKGRFTISRDNSKNTLYLQMNSLRAEDTAVYYCAKVSSSWSYYYHGMDVWGQGTTVTVSS	QTVVTQEPSLTVSPGGTVTLTCASSTGEVTNGYYPNWFQQKPGQAPESLIYSTSNKHSWTPARFSGSLLGGKAALTLSGVQPEDEAEYYCLLYYGDAWVFGGGTKLTVL
97	12462-RB-06_3274217	2	Stage2	atyp4	4	P5	IGHA1	IGHV3-23	99.31	IGLV2-14	98.96	EVQLVESGGGLVQPGGSLRLSCAASGFTFSSYAMSWVRQAPGKGLEWVSGISGSGGSTYYADSVKGRFTISRDNSKNTLYLQLNSLRAEDTAVYYCAKRAGWNYYGDFGRWFDPWGQGTLVTVSS	QSALTQPASVSGSPGQSITISCTGTSSDVGGYNYVSWYQQYPGKAPKLMIYDVSNRPSGVSNRFSGSKSGNTASLTISGLQAEDEADYYCSSYTSGSTVVFGGGTKLTVL
98	12462-RB-06_46764951	2	Stage2	atyp4	4	P5	IGHM	IGHV3-21	97.92	IGLV2-14	98.61	EVQLVESGGGLVKPGGSLRLSCAASGFTFSSYNMNWVRQAPGKGLEWVASISSGSGYIYYADSVKGRFTISRDNAKNSLYLQMNSLRAEDTAVYYCARRREDYWGQGTLVTVSS	QSALTQPASVSGSPGQSITISCTGTSSDVGAYNYVSWYQQHPGKAPKLMIYDVSNRPSGVSNRFSGSKSDNTASLTISGLQAEDEADYYCSSYTSNNTPWVFGGGTKLTVL
99	13020-LB-05_44560024	12	Stage2	atyp4	4	P5	IGHM	IGHV4-61	97.19	IGKV3-11	98.92	QVQLQESGPGLVKPSETLSLSCTVSGGSISSYYWSWIRQPPGKGLEWIGYIYYTGSTNYNPSLKSRVTTSLDTSKNQFSLKLRSVTAADTAVYYCARHGGVVRGDGQDAFDIWAQGTMVTVSS	EIVLTQSPATLSLSPGERATLSCRATQSVRSYLAWYQQKPGQAPRLLIYDASNRATGIPARFSGSGSGTDFTLTISSLEPEDFAVYYCQQRSNWPVTFGQGTRLEIK
100	12462-RB-06_800285	2	Stage2	atyp4	4	P5	IGHM	IGHV4-39	98.97	IGKV1-39	100	QLQLQESGPGLVKPSETLSLTCTVSGGSISSSSHYWGWIRQPPGKGLEWIGSIYYSGSTYYNPSLKSRVTISVDTSKNQFSLKLSSVTAADTAVYYCARLLKWDGGPENYFDYWGQGTLVTVSS	DIQMTQSPSSLSASVGDRVTITCRASQSISSYLNWYQQKPGKAPKLLIYAASSLQSGVPSRFSGSGSGTDFTLTISSLQPEDFATYYCQQSYSTPRCTFGQGTKVEIK
101	12462-RB-06_45912964	2	Stage2	atyp4	4	P5	IGHM	IGHV1-18	95.14	IGKV3-20	98.23	QVQLVQSGAEVKKPGASVKVSCKASGYTFPTYAISWVRQAPGQGLEWMGWISVFNGNTNYAQKFQGRVTMTTDTSTSTAYMELRGLRSDDTAVYYCARDQITYYYGSGRSGWFDPWGQGTVVTVSS	ETVLTQSPGTLSLSPGERATLSCRASQSVISTYLAWYQQKPGQAPRLLIYGASSRATGIPDRFSGSGSGTDFTLTISRLEPEDFAVYYCQQYGISPWTFGQGTKVEIK
102	12462-RB-05_20294512	7	Stage2	atyp4	4	P5	IGHM	IGHV3-23	94.1	IGKV3-20	98.23	EVHLLESGGGLVQPGGSLRLSCAASGFTFSNYAMTWVRQAPGKGLEWVSIISGGGDSTHYADSVRGRFTISRDNSKNTLFLQMNNLRAEDTAVYYCAKGVGAYCDGNCHSRILDYWGQGTLVTVSS	EIVLTQSPGTLSLSPGERATLSCRASQSVSSNYLAWYQQKPGQAPRLLIYGASSRATGIPDRFSGSGSGTDFTLTISRLEPEDFAVYYCQEYGSSPPFTFGGGTKVEIK
103	12462-RB-05_14860826	7	Stage2	atyp4	4	P5	IGHA1	IGHV3-21	98.61	IGLV2-8	99.31	EVQLVESGGGLVKPGGSLRLSCAASGFTLSSYSMNWVRQAPGKGLEWVSSISSSSDYIYYADSVKGRFTISRDNAKNSLYLQVNSLRAEDTAVYYCARGAWPPGDYWGQGTLVTVSS	QSALTQPPSASGSPGQSVTISCTGTSSDVGGYNYVSWYQQHPGKAPKLMIYEVSKRPSGVPDRFSGSKSGNTASLTVSGLQAEDEADYYCNSYTGSNNLFGGGTKLTVL
104	12462-RB-05_79200	7	Stage2	atyp4	4	P5	IGHM	IGHV3-7	92.36	IGKV3-20	93.97	EVQLVESGGGLVLPGGSLRLSCAASEFTFRNFWMSWVRQAPGKGLEWVANINTDGNEKFYVDSVKGRFTISRDNALNSLFLQMNSLRAEDTAVYYCAREVPAGSVDLDYWGQGTLVTVSS	EIVLTQSPGTLSLSPGERATLSCRTSQTVNSRSLAWYQQKPGQAPRLLIYGAFNRATGIPDRFSGSGSGTEFTLTISRLEPEDFAVYYCQLHNLFGGGAKVEIK
105	12462-RB-05_3593557	7	Stage2	atyp4	4	P5	IGHG2	IGHV3-7	90.97	IGKV3-20	93.62	EVVLVESGGALVQPGGSLRLSCAASGFSFSAYWMSWVRQTPGKGLEWVANIKLDGSEKNYADSVKGRFTISRDNVEDLLYLQMNSLSAEDTAIYYCAREIVGGTSNFDYWGRGTLVTVSS	EVVLTQSPDSLSLSPGERATLSCRASQRIRIGHLAWYQQKYGQAPRLLTYGASSRATGIPDRFSGSGSGIDFTLTISRLEPEDFAVYYCQWYGSFGQGTRLEIK
106	13282-LB-04_50028772	17	Stage1	atyp4	4	P5	IGHM	IGHV4-34	93.68	IGKV4-1	94.95	QVQPQQWGAGLLKPSETLFLTCAVYGDSFSGYYWSWIRQPPGKGLEWIGDINQSGSTNYRPSLKSRVTISVDTSKRQFYLQLNSVTAADTAMYFCARNRGYGSNYYPFEPWGQGTLVTVSS	DIVMTQSPDSLAVSLGERATINCKSSQSVFYDSNNENYLAWYQQKPGQPPKLLIYWASTRDSGVPDRFSGSGSGTDFTLTVSSLQAEDVAVYYCQQYYNTPFTFGPGTRVEIK
107	13282-LB-04_45830549	17	Stage1	atyp4	4	P5	IGHG1	IGHV3-53	95.09	IGKV1-5	96.06	EVQLVESGGGLIQPGGSLRLSCAASGFTVGSIFMIWVRQAPGKGLEWVSIIYSGGSTFYTDSVEGRFTISRDISKNTVYLQMNSLRAEDTAVYYCARGRNPGDFPAYWGQGTLVTVSS	DIQMTQSPSTLSASVGDRVTITCRASQSLNNWLAWFQQKPGKAPNLLIYKASILESGVPSRFSGSGSGTEFTLTISSLQPEDFATYYCQQYNIYWTFGQGTKVEVK
108	13282-LB-04_55630618	17	Stage1	atyp4	4	P5	IGHM	IGHV4-39	88.54	IGKV3-15	91.76	QVQLQESGPGLVKPSETLSLTCTVSGSITFTNYYVGWIRQPPGKGLEWIGSIFYSGSSYYNESLEGRVSISVDTSKNQFSLELRSVTAADTAVYYCASPNMGGDLFDYWGQGTLVTVSS	EIVMTQSPATLSVSPGQRATLSCRASQSVSNRLGWYQQKPGQAPRLLIYNAFMRAAGVPPRFSGSGSGTEFTLTISSLQFEDFALYYCQQYVNWPLLTFGGGTRVEIK
109	13282-LB-03_46085906	18	Stage1	atyp4	4	P5	IGHM	IGHV3-23	94.1	IGKV3D-15	97.13	EVKLLESGGGLAQPGGSLRLSCAASAFTFSSYAMDWVRQAPGKGLEWVSSISNSGGSTNYADSVKGRFTISRDNSKNTLYLQMNTLRAEDTAVYYCAKGVWGYGGNSFDYWGQGTLVTVSS	EMVMTQSPATLSVSPGERVTLSCRASQSVSRSFAWYQQKPGQAPRLLIYGASTRATGIPARFSGSGSGTEFTLTISSLQSEDFAVYYCQQYDKWPLTFGGGTKVEIK
110	13282-LB-03_53832585	18	Stage1	atyp4	4	P5	IGHM	IGHV3-23	93.75	IGKV3-15	97.13	DVKMVESGGGLVQPGGSLRLSCAASGLTFSNHAMSWVRQAPGKGLEWVSVINTAVDSTFYADSVKGRFTISRDNSRNTVYLQMNNLRAEDTAVYYCATRRTISVAGVIDYWGQGTLVTVSS	EIVMTQSPATLSVSPGERATLSCRASQSVSSSLAWYQQKPGQAPRLLIYGASSRATGVPARFSGGGSGTEFTLTISSLQSEDFAVYYCQQNNNWPYTFGQGTKLEIK
111	13282-LB-03_24660055	18	Stage1	atyp4	4	P5	IGHG3	IGHV4-39	99.66	IGLV8-61	99.31	QLQLQESGPGLVKPSETLSLTCTVSGGSISSSSYYWGWIRQPPGKGLEWIGSIFYSGSTYYNPSLKSRVTISVDTSKNQFSLKLSSVTAADTAVYYCARRTGSYRFDYWGQGTLVTVSS	QTVVTQEPSFSVSPGGTVTLTCGLSSGSVSTTYYPSWYQQTPGQAPRTLIYNTNTRSSGVPDRFSGSILGNKAALTITGAQADDESDYYCVLYMGSGISVFGGGTKLTVL
112	13282-LB-03_40532088	18	Stage1	atyp4	4	P5	IGHM	IGHV3-66	97.54	IGKV3-20	97.87	EVQLVESGGGLVQPGGSLGLSCAASGFTVSSNYMSWVRQAPGKGLEWVSVIYSGGNTYYADSVKGRFTISRDNSKNTLYLQMNSLRADDTAVYYCARDVGYGSGTYYHGHWGQGTLVTVSS	EIVLTQSPGTLSLSPGERATLSCRASQSVSSSYLAWHQQKRGQAPRLLIYGASSRATGIPDRFSGSGSGTDFTLTISRLEPEDFAVYFCQQYGSFPWTFGQGTKVEIK
113	13282-LB-03_7071095	18	Stage1	atyp4	4	P5	IGHD	IGHV3-30	97.92	IGKV2-28	98.98	QVQLVESGGGVVQPGRSLKLSCAASGFTFSSYGIHWVRQAPGKGLEWVAVISSDGSNKYYADSVKGRFTISRDNSRNTLYLQMSSLRTEDTAVYYCARENSFPSKGLDYWGQGTRVAVSS	DIVMTQSPLSLPVTPGEPASISCRSSQSLLYSNGYNYLDWYLQKPGQSPQLLIYLGSNRASGVPDRFSGSGSGTDFTLKISRVEADDVGVYYCMQPLQIPWTFGQGTKVEIK
114	13282-LB-03_55304750	18	Stage1	atyp4	4	P5	IGHM	IGHV3-30	92.36	IGLV2-8	96.53	QVQLAESGGGVVQAGRSLRLSCAASGFTFSNYAMHWVRQAPGKGLDWVAVISADGSFKNHVGSVKGRFTISRDNSKNTLYLQMNSLRGDDTAVYYCVKVHNDGWFYFDYWPQGTLVTVSS	QSALTQPPSASGSPGQSVTISCTATSNDIGGYNYVSWYQQHPGKTPKLIIYAVSKRPSGVPDRFSGSKSGNTASLTVSGLQAEDEADYYCSSYAGSNNWVFGGGTKLTVL
115	13282-LB-08_4683919	23	Stage2	atyp4	4	P5	IGHM	IGHV3-74	97.22	IGLV2-11	98.61	EVQLVESGGGLVHPGGSLRLSCAASGFTFSTYWMHWVRQAPGKGLVWVSRIHSDGSTTNYADSVKGRFTISRDNAKNMLYLQMNSLRAEDTAVYYCARVGLGYGSGSYWTRFDYWGQGTLVTVSS	QSALTQPRSVSGSPGQSVTISCTGTSSDVGGYNYVSWYQQHPGKAPKLMIYDVSERPSGVPDRFSGSKSGNSASLTISGLQAEDEADYYCCSYAGSYTWVFGGGTKLTVL
116	13282-LB-08_18654389	23	Stage2	atyp4	4	P5	IGHM	IGHV3-11	96.88	IGKV4-1	99.33	QVQLVESGGDLVKPGGSLRLSCAASGFTFTDYYMSWVRQAPGKGLEWVSYISGSSSYTNYADSVKGRFTISRDNAKNSLYLQMNSLRAEDTAVYYCARDHNSSWYHWFDPWGQGTLVTVSS	DVVMTQSPDFLAVSLGERATINCKSSQSVLYSSNNKNYLAWYQQKPGQPPKLLIYWASTRESGVPDRFSGSGSGTDFTLTISSLQAEDVAVYYCQQYYSTPLTFGGGTKVEIK
117	13282-LB-08_24583938	23	Stage2	atyp4	4	P5	IGHM	IGHV1-2	98.26	IGKV4-1	98.65	QVQLVQSGAEVKKPGASVKVSCKASGYTFTGYYMHWVRQAPGQGLEWMGWINPNSGDTNYAQKFQGRVTMTRDTSISTAYMELSSLRSDDTAVYYCARGELHFDFWGQGTLVTVSS	DIVMTQPPDSLAVSLGERATINCKSSQSVLYSSNNQNYLAWYQQKPGQPPKLLIYWASTRESGVPDRFSGSGSGTDFTLTISSLQAEDVAVYYCQQYYSTPWTFGQGTKVEIK
118	12462-RB-02_6142250	11	Stage1	atyp4	4	P6	IGHD	IGHV4-30-2	87.63	IGKV3-20	93.26	QLQLKESGSGLVKPSQTLSLTCDVSGGSISRGDYIWTWIRQPPGQGLEWIGDIYKNGRTSYNPSLNSRGIIDVDKSKNQLSLILISVTAADTAVYFCARAREETPYYSYNYGMDVWGHGITVTVSP	EVVLTQSPGTLSLSPGERATLSCRASQSISSNYVAWYQQKPGQPPRLLIYGASVRANGIPDRIRGSGSGTDFTLTISRLEPEDFVVYYCQQFGGSPPVTFGQGTRLEIK
119	12462-RB-04_37722711	4	Stage1	atyp4	4	P6	IGHM	IGHV3-30	97.92	IGLV4-69	99.32	QVQLAESGGGVVQPGRSLRLSCAASGFTFSSYGMHWVRQAPGKGLEWVAVTSYDGSNKYYADSVKGRFTISRDYSKNTLYLQMNSLRAEDTAVYYCAKGATCGSSTLDCYFDYWGQGTLVTVSS	QLVLTQSPSASASLGASVKLTCTLSRGHSSYAIAWHQQQPEKGPRYLMKLNSDGSHSKGDGIPDRFSGSSSGAERYLTISSLQSEDEADYYCQTWGTGIPVFGGGTKLTVL
120	12462-RB-07_5912278	2	Stage2	atyp4	4	P6	IGHM	IGHV4-4	95.83	IGKV2-28	98.64	QVQLQVSGPGLVKPSGTLSLTCAVSGGSISSSNWWNWVRQPPGKGLEWLGEIYHSGNTIYNPSLKGRVTISLDKSKDQFSLKLSSVTAADTAVYYCARVSGSQGAFDPWGQGTLVTVSS	DIVMTQSPLSLPVIPGEPASISCRSSQSLLHSNGYNYLDWYLQKPGQSPQLLISLGSNRASGVPDRFSGSGSGTDFTLEINRVEAEDVGVYYCMQALQTPYTFGQGTKLEIK
121	13020-LB-05_11258743	14	Stage2	atyp4	4	P6	IGHM	IGHV3-53	93.68	IGKV2D-29	95.92	EVQVVESGGGLIQPGGSLRLSCAASGFTVSSNFMSWIRQIPGKGLEWVSVIYADGRIYYADSVKGRFTISRDNSKNTVYLQMNSLRPEDTAVYYCARSGSGWFDYWGQGTLVTVSS	DIVMTQTPVSLSVTPGQPASISCKSSQSLLHSDGKTYLYWYLQRPGQPPQPLIYEVSKRFSGVPDRFSGSGSGTDFTLKISRVEAEDVGVYYCMQSIQLPGLTFGGGTRVEIK
122	13020-LB-06_3124838	12	Stage2	atyp4	4	P6	IGHM	IGHV3-30	90.62	IGKV3-15	95.34	QVQPVESGGGVVQPGGSLRLACTTSGFTFSHYGMHWVRQAPGKGLEWVAVISNTGRVTYYADSVKGRFIISRDNSKNTLYLQMSSLRVEDTALYYCAKEHSMYTSGWFFDYWGQGTLVTVSS	EIVMTQSPATLSVSPGERVTLSCRASQSVSSNLAWYQQKFGQAPRLLIYGASTRATGVPARFSGSGSATDFTLTISSLQSEDFAVYYCQQYNEGPENTFGGGTKVEIK
123	12462-RB-08_36387916	2	Stage2	atyp4	4	P8	IGHM	IGHV3-30	97.92	IGLV1-51	99.65	QVQLVESGGGVVQPGRSLRLSCAASGFTFSSYGMHWVRQAPGKGLEWVAVISYDGSYKYYADSVKGRFTISRDNSKNTVYLQIDSLRAEDTAVYYCAKDDTAGSYYGGSDYWGQGTLVTVSS	QSVLTQPPSVSAAPGQKVTISCSGSSSNIGNNYVSWYQQFPGTAPKLLIYDNNKRPSGIPDRFSGSKSGTSATLGITGLQTGDEADYYCGTWDSSLSAGVFGGGTKLTVL
124	12462-RB-05_42420493	7	Stage2	atyp7	7	P5	IGHM	IGHV3-23	96.53	IGLV2-8	99.31	EVQLLESGGGLVQPGGSLRLSCAASGFTFSSYAMTWVRQAPGKGLEWVSAITGSGGGTYYADSVKGRFTISRDNSENTLYLQMNSLRVDDTAIYYCARKLRGSNSWPLDYWGQGTLVTVSS	QSALTQPPSASGSPGQSVTISCTGTSSDVGGYNYVSWYQQHPGKAPKLMIYEVNKRPSGVPDRFSGSKSGNTASLTVSGLQAEDEADYYCSSYAGSNNLVFGGGTKLTVL
125	12462-RB-07_26016991	2	Stage2	atyp7	7	P6	IGHM	IGHV3-74	96.88	IGKV3-11	98.21	EVQLVESGGGLVQPGGSLRLSCAASGFTFSRYWMHWVRQVPGKGLVWVSRINSDGKSTSYADSVKSRFTISRDNAKNTLYLQMNSLRAEDTAVYYCAGTVGYSSGWNKDWFFDLWGRGTLVTVSS	EIVLTQSPATLSLSPGERATLSCRASQSVSSSLGWYQQRPGQAPRLLIYDASNRATGIPARFSGSGSGTDFTLTISSLEPEDFAVYYCQQRINWPLTFGGGTKVEIK
126	12462-RB-01_53372560	11	Stage1	atyp10	10	P5	IGHA1	IGHV3-64	93.4	IGKV3-11	96.42	EVQLVESGGGLVQPGGSLRLSCVASGFTFSSYAMYWVRQAPGKGLEYVSSISSKGDTTYYANSVKGSVTISRDNSKNTLYLQMGSLRREDMGVYYCVRGPGQGSSGRRYYYVTDVWGQGTTVTVSS	EIVLTQSPATLSLSPGERASLSCRASQSVSSDLAWYQQRPGQAPRLLIYDASKRAAGIPARFSGSGSGTDFTLTISSLEPEDLGVYYCQQRSDWPRLTFGGGTKVQIK
127	12462-RB-01_24589754	11	Stage1	atyp10	10	P5	IGHG1	IGHV1-69	93.4	IGKV2-28	100	QVQLVQSGAEVKQPGSSVKVSCKSSGGTFTSYAISWVRQAPGQGLEWMGRIIPYLRIPDYAQEFQGRVTITADKSTRTAYLELSSLRSEDTAVYYCARGAIPAALKRDHYYGMDAWGQGTTVTVSS	DIVMTQSPLSLPVTPGEPASISCRSSQSLLHSNGYNYLDWYLQKPGQSPQLLIYLGSNRASGVPDRFSGSGSGTDFTLKISRVEAEDVGVYYCMQALQTRLTFGGGTKVEIK
128	12462-RB-01_2583318	11	Stage1	atyp10	10	P5	IGHD	IGHV4-30-2	81.75	IGKV3-20	88.65	QLHLQESTSVLVKPSQTLTLYCDVSGASFTSPDYIWRWIRQPPGQGLEWIGDIDPRGRTYYNSSLNSRGIIGTSKSQFSLILMYVTAADTAAYFCGRARHESRYFSYNYGMDIWGRGISVTVSP	EVVLTQSPATLSLSPGETATLSCRASQIISSDYLAWYQQKPGQPPRLLMYGAFVRANGIPDRIRGSGSGTDFTLTISRLEPEDFVVYYCQHFGGSYPVTFGQGTRLEMK
129	12462-RB-01_30262923	11	Stage1	atyp10	10	P5	IGHD	IGHV4-30-2	85.91	IGKV3-20	91.49	QLQLQESGSTLVKPSQTLSLTCDVSGASIASIGYIWSWIRQPPGQGLEWIGDIYDSGRTFYNLSLNSRGIIDVDKTKNQLSLKLIYVTAADTAAYFCARRREETPRYSYNYGMDVWGHGLTVTVSP	EVVLTQSPGTLSSSPGERATLSCRASQTTSRNYIAWYQQKPGQPPRLIIHGASVRANGIPDRIRGTGSGTDFTLTISRLEPEDFAVYYCQHFGGSPPVTFGQGTRLEIK
130	12462-RB-01_47249271	11	Stage1	atyp10	10	P5	IGHG1	IGHV3-23	94.44	IGKV1-39	98.57	EVQLLESGGYLVQPGRSLRLSCAASGFTFSNYAMSWVRQAPGKGLEWVAAISGNGHDTYYADSVRGRFTVSRDNSKNTLYLQMNSLRVEDTAIYYCGHGVTGYCSGSSCHAYSYSGMDVRGQGTTVTVSP	DIQMTQSPSSLSASVGDRVTITCRASQSISNYLNWYQQKPGKAPNLLIYAASSLQSGVPSRFSGSGSGTDFTLTISNLQPEDFATYYCQQSYSMPLFTFGPGTTVDIR
131	12462-RB-01_35326627	11	Stage1	atyp10	10	P5	IGHD	IGHV4-38-2	88.89	IGKV3-11	92.47	QVHLQESGPGLVKPSETLSLSCAVSGDSIRNGRYWGWVRQPPGKGLEWIGTIYQGGTTYYNESFKSRVIISVDTSKNQCSLQVTSVTATDTAVYYCARGASGVVARPWFDPWGQGTLVTVSS	EVVLTQSPATLSLSPGERATLSCRASQRFGNYLAWYQQKPGQAPRLLIYQSSNRATGIPARFSGSGSGTDFTLTISSLEPEDSAVYYCQQGRSPALTFGGGTKVEIR
132	12462-RB-01_54533971	11	Stage1	atyp10	10	P5	IGHA1	IGHV3-64	93.4	IGKV3-11	97.49	EVQLVDSGGDLVQPGGSLRLSCAASGFTFSSYAMYWVRQAPGKGLEYVSAISSKGDTTYYANSVKGSVTISRDNSKNILYLQMGSLRREDMAVYYCVRGPGQGSSGRRYYYVTDVWGQGTTVTVSS	EIVLTQSPATLSLSPGERATLSCRASQSVSSDLAWYQQKPGQAPRLLIYDASKRAAGIPARFSGSGSGTDFTLTISSLEPEDLGVYYCQQRSDWPRLTFGGGTKVHIK
133	13282-LB-04_7042227	17	Stage1	atyp10	10	P5	IGHA1	IGHV3-20	78.47	IGLV1-51	88.07	EVRLEEHGGGAVRPGGSLKVSCVASGFKFDEYGINWVRQVPGKGLEWLAGINWSGQYRGYAESLRGRLTITRDNSKRSVSLDVKSLTVEDTAFYYCARDAGAHFASGNFDAWGQGTLVTVSS	QSVLTQPPSLSAAPRQTVAISCSGTASNIARNKVSWYQQVPGSAPKLLIYANDKRPSGIPDRFSASKSGTSATLGISGLQAGDEADYYCASYDVNVSGVVFGGGTKLTVL
134	13282-LB-03_12479747	18	Stage1	atyp10	10	P5	IGHG3	IGHV3-30	94.1	IGKV3-15	97.85	QVQLVESGGGVVQPGRALRLSCVASGFTFSSYDIYWVRQAPGKGLEWVAFIRYDGSTYFYADSVKGRFTISRDNSENTVSLQMNSLRTEDTAVYYCAKGYSYGRGHLDFWGQGTLVTVSS	EIVMTQSPATLSVSPGERATLSCRASQSLSSNLAWDQQKPGQAPRFLIYGASTRATGIPARFSGSGSGTEFTLTISSLQSEDFAVYYCHQYNNWPPKFTFGGGTKVDMK
135	13282-LB-03_17429095	18	Stage1	atyp10	10	P5	IGHG3	IGHV3-30	90.62	IGKV3D-15	94.27	RVQLVGSGGGVVQPGRSLRLSCAASGFTFTSYDIYWVRQTPNMGLEWVSFIRYDGSDKYYAESVEGRFTISRDNSKNTVYLQMTSLRTEDTAIYYCARGYSYGRGSFDFWGQGTLVTVSS	EVVMTQSPATLSVSLGERATLSCRASQSINRNIAWYQQRPGQAPSLLIYDASTRATGIPARISGSGSGTDFTLTISSLQSEDFAVYYCQQYNNWPPKFTFGGGTRVEIK
136	12462-RB-02_16777520	11	Stage1	atyp10	10	P6	IGHA1	IGHV1-69	92.36	IGKV2-28	96.26	QVQLVQSGAEVKKPGSSVKVSCKSFGGTFTSYGITWVRQAPGQGLEWMGGIIPFLGASNYAQKFQGRVTITADKATRTAYMELRSLRSEDTAVYYCARDPNGGHSSRPRSYGMDVWGQGTTVTVSS	EIVMTQSPLSLPVIPGEPASISCRSSQSLLHSNGYNFLDWYLQKPGQSPRLLIYLGSNRASGVPDRFSGSASGTHFTLNISRVEAEDIGVYYCMQALQNPFTFGPGTKVDIK
137	12462-RB-02_18798846	11	Stage1	atyp10	10	P6	IGHD	IGHV4-30-2	80.35	IGKV3-20	87.94	QLQQQESTSVLVKPSHTLTLFCDVSGVSFTTSDYIWRWIRQPPGQGLEWIGDIDPRGRTYYNPSLNSRAIIGTAKSQFSLILMYVTAADTAAYFCGRARHESRYFSYNYGMDIWGRGISVTVSP	EVILTQSPVILSLSPGETATLSCRASQSISSDYLAWYQQKPGQPPRLLMYGAFVRANGIPDRIRGSGSGTDFTLTIRRLEPEDFVVYYCQHFGGSYPVTFGQGTRLEMK
138	12462-RB-02_32216756	11	Stage1	atyp10	10	P6	IGHA1	IGHV4-59	90.88	IGKV3-11	97.49	QVQLLESGPGLVKPSETLSLNCNVSATYTSGYYWTWIRQPPGKGLEWIGYITYSGNTNYNPSLKSRVNILVDTFKNQLSLKLSSVTAADTAVYYCAREVWNGRRGRAFDKWGRGTMVTVSS	EIVLTQSPATLSLSPGERATLSCRASQSVSNYLAWYQQKPGQAPRLLIYDTSNRATGTPARFSGSGSGTDFTLTISSLEPEDVAVYYCQQRSTWPPLTFGGGTKVEIK
139	12462-RB-08_10909137	9	Stage2	atyp10	10	P6	IGHA1	IGHV3-21	91.67	IGKV3-20	92.03	EVQLVESGGGLVKPGGSLRLSCAASGFTFNLYTMNWVRQAPGKGLEWVSSISPSGSSTFHADSVKGRFSISRDNARNSLYLQMNSLTAEDTALYFCARDWSGEGGYAGYWGRGTLVTVSS	EIVLTQSPATLSLSPGERATLSCRASQSVGILAWYQQKPGQAPRLLINGASFRAAGIPDRFSGSGSGTDFTLTINRVEPEDFAVYYCQHFGGSPLYTFGQGTKLEIK
140	12462-RB-08_4417183	9	Stage2	atyp10	10	P6	IGHA1	IGHV3-74	95.49	IGLV1-51	97.19	EVQLVESGGGLVQPGGSLRLTCAASGFTFSNHWMYWVRQTPGEGLVWVSRINSDGSITSYADSVKGRFTISRDNAKNTFYLQMNSLRVEDTAVYYCTSAGRLGTSIPAYWGQGTQVIVSS	QSVLTQPPSVSAAPGQKVTISCSGSSSNIGNNYVSWYQLFPGTAPKFLIYDNNKRPSGIPDRFSGSKSGTSATLDITGLQTGDEADYYCGTWDTSLGLVVFGGGTKLTVL
141	12462-RB-08_18377703	9	Stage2	atyp10	10	P6	IGHA2	IGHV3-7	96.53	IGKV1-39	93.19	EVQLVESGGGLVQPGGSLRLSCVASGFTFSSYWMSWVRQAPGKGLEWVATIKQDGSEQYYVDSVKGRFTISRDNAKNSLYLQMNSLRAEDTAMYYCARHVIGHRVFNIWGQGTLVTVSS	DIQMTQSPSSLSASVGDRVTITCRANQSIGTFLYWHQQKPGKAPQLLIYAATTLQSGVPSRFSGSGSGTDFTLTISSLQPEDFATYYCQQGSSPPWTFGQGTKVEIK
142	12462-RB-01_7638701	11	Stage1	pb	11	P5	IGHA1	IGHV1-69	96.88	IGKV2-28	98.3	QVQLVQSGAEVKKPGSSVKVSCKSSGGTFSSYGISWVRQAPGQGLEWMGGIIPYLGTANYAQKFQGRVTITADKSTRTAYMELGSLRSEDTAVYYCARDPNGGYSSRPRSYGMDVWGQGTTVTVSS	DIVMTQSPLSLPVTPGEPASISCRSSQSLLHSNGYNYLDWYLQKPGQSPQLLIYLGSNRASGVPDRFSGSGSGTHFTLKISRVEAEDIGDYYCMQALQAPFTFGPGTKVDIK
143	12462-RB-01_34087816	11	Stage1	pb	11	P5	IGHM	IGHV3-7	94.1	IGKV2D-29	96.6	EVQLVESGGGLVQPGGSLRLSCAASGFTFSNYWMTWIRQAPGKGLEWVANTNRDGSEKNYVDSVKGRFTISRDNAKNSLHLQMSSLRADDTAVYYCVRDDRGSYLFDYWGQGTLVTVSS	DIVMTQSPLFLSVTPGQPASISCKSSQSLLDRDGKTYLYWFLQKPGQPPQLLIYEVSNRFSGVPDRFSGSGSGTDFTLKISRVEAEDVGIYYCMHSIQFPRTFGPGTKVDIK
144	12462-RB-05_42535894	7	Stage2	pb	11	P5	IGHA2	IGHV1-3	88.89	IGKV1-5	91.76	QVHLVQSGAEVKKPGASVRVSCKASGYTFAHYTIHWVRQAPGQRFEWMGWINPANGVTKKSQNFQGRVTITRDTSANITYLELTSLRSEDTALYYCARGGPGAMLESGYFYGMHFWGQGTKVTVSS	DIQMTQSPSTLSASVGDRVTITCRASQSVSVWVAWYQQKPGKAPKFLIYKASTLETGVPSRFSGSGSETDFTLTINSLQPDDFATYYCQQYYSSWTFGQGTTVEIK
145	12462-RB-05_12812252	7	Stage2	pb	11	P5	IGHG2	IGHV3-15	87.41	IGKV3-15	97.49	EVLLVESGGGLVKPGESLRLSCAVSKSIFNSAWVAWVRQAPGTGLEWIGRLKSDADGGTADYAAPVKDRFTISKDDSKKTVYLQMTSLKTEDTALYYCTAVRGGGCCDFDRWGQGTLVTVSS	EIVMTQSPATLSASPGERATLSCRASQSVGSNLAWYQQKPGQPPRLLIYGASTRATGIPARFSGSGSGTEFTLTISSLQSEDFAAYYCQQYNNWGTFGQGTKVDFK
146	12462-RB-05_2037965	7	Stage2	pb	11	P5	IGHA1	IGHV3-66	96.84	IGKV2-24	99.32	EVQLVESGGGLVQPGGSLRLSCAASGITVSSNYMSWVRQAPGKGLEWVSVIYSGGSTDYADSVKDRFIISRDNSKNTLYLQMNSVRAEDTAVYYCARYSGYYVFDNWGQGTRVTVSS	DIVLTQTPLSSPVTLGQPASISCRSSQSLVHSDGSTYLSWLQQRPGQPPRLLIYKISNRFSGVPDRFSGSGAGTDFTLKISRVEAEDVGVYYCTQATQFPPTFGPGTKVDIK
147	12462-RB-01_13404883	11	Stage1	pb	11	P5	IGHA1	IGHV3-23	95.83	IGKV1-39	97.13	EVQLLESGGGLVQPGGSLRLSCVASGLTFSDYAMSWVRQAPGKGLEWVSAISGGGHDTYYADSVKGRFTISRDNSKNTLYLQMNSLRAEDTAVYYCGLGVRGYCISNSCHAYAYGGTDVWGRGTTVTVSS	DIQMTQSPSSLSASVGDRVTITCRASQSISNSLNWYQQKPGKAPKLLIYAASSLQNGVPSRFSGSGSGTDFTLTISSLQPEDFATYYCQQSYRTPLFTFGPGTKVDIR
148	12462-RB-01_7081084	11	Stage1	pb	11	P5	IGHA1	IGHV4-59	94.04	IGKV3-11	98.57	QGRLQESGPGLVKPSETLSLTCTVSSASINSYYLTWIRQPPGKGLEWIGYISYSGSTNYNSSLKSRVTISLHTSKNQFSLKLSSVTAADTAVYYCAREVWNGRRGRAFDIWGQGTMVTVSA	EIVLTQSPATLSLSPGERATLSCRASQSVSSYLAWYQQKPGQAPRLLIYDTSNRATGIPARFSGSGSGTDFTLTISSLEPEDFAVYFCQQRSNWPPLTFGGGTKVEIK
149	13282-LB-04_43524352	17	Stage1	pb	11	P5	IGHG1	IGHV2-5	93.81	IGKV3-15	95.34	QITLKESGPTLVKPTETLTLTCTFSGFSLSAPGAAVGWIRQPPGKALEWLAVIYWDDDSRYRPPLNSRLTITKDPSKDQVVLTMTDMDPVDTATYYCGHRRVDERYWGWFDPWGPGTLVTVSS	EIVMTQSPATLSVSPGERATLSCRASLSVNRNVAWYQQKPGQAPRLLISAASTRATDIPARFSGSGSGTEFALTISSLQSEDFAVYYCQQYSEWPYTFGQGTKLEIK
150	13282-LB-04_2521275	17	Stage1	pb	11	P5	IGHG1	IGHV4-39	89	IGKV3-20	96.06	QLQLRESGPGRVKPSETLSLTCTVSGGSLIGSTYYWGWIRQPAGQGLEYIGSIFYSGSTFYNSSLKSRVTVSVDTSGNQFFLKLTSVTAADTAIYYCARHIWGRDGDSFNWFDTWGPGTLVTVSS	DIVLTQSPGTLSLSPGERATLSCRASQSVSRYLAWYQQKPGRAPRLLIYGASTRATGIPDRFSGSGSGTDFTLTINRLEPEDFAVYYCQQYGGSPGTFGQGTKLEIK
151	13282-LB-04_55838260	17	Stage1	pb	11	P5	IGHA1	IGHV4-59	93.33	IGKV3-20	95.74	QVQLQESGPGLVKPSETLSLTCSVSGGSMSGYYWTWIRQPPGKGLEWIGHIYSSGNTDYNPSLKSRVTMSIDRSKKQVSLRLSSVTAADTAVYYCARSGDKEWILGVVMASYDMGVWGQGTLVTVSS	EIVLTQSPGTLSLSPGARATLSCRASQSIDNDNLTWFQQKPGQAPRLLIYGASSRATGIPDRFSGSGSGTDFTLTITRLEPEDFAVYYCQQYGSSPRTFGQGTKVEFK
152	13282-LB-04_12371031	17	Stage1	pb	11	P5	IGHG1	IGHV1-46	89.58	IGKV1-39	92.83	QVQLVQSGAEVKKPGASVKISCKASGYSFTRYYMHWVRQVPGRGFEWMGIINPSGGSTKLAQKFEGRVSMTRDTSANTFHMELRGLRSEDTAVYYCARDSVTVRITIFGVKASWFDPWGQGTLVTVSS	DIQMTQSPSSLAASVGDRVTITCRASQSISTFLHWYQQKPGKAPKILISGASTLQSGVPSRFSGSGSGTDFTLTITSLQPDDFATYYCLQSYSTPPYTFGQGTKVEIK
153	13282-LB-03_18701134	18	Stage1	pb	11	P5	IGHA1	IGHV4-39	86.94	IGKV1-5	96.06	QLQLQESGPGLVKTSETLSLTCSVSGESISNNNNYWAWVRQPPGKGLEWIGNIYHRGSTFYNPSLRSRATLALDASRNQFSLILNSVTAADTAVYYCARLVATYDFCSGYAYGNDDYYGMDVWGLGTTVIVSS	DIQMTQSPSTLSAAVGDRVTITCRASQSVSRYLAWYQQKPGKAPKLLIYKASSLESGVPSRFSGSGSGTEFTLTISSLQPDDFATYFCQQYDCYSQTFGQGTRVEIK
154	12462-RB-01_38734518	11	Stage1	pb	14	P5	IGHM	IGHV3-15	96.26	IGLV2-14	96.88	EVQLVESGGGLVKPGGSLRLSCTASGFTFSGAWMSWVRQAPGKGLEWVGRFKSKADGGTTDYAAPVIGRFTISRDDSRNTIYLQMNSLKTEDTAVYYCTADTPDQWPYCFDYWGRGTLVSVSS	QSALTQPASVSGSPGQSIAISCTGTSSDVGRYNYVSWYRQHPGKAPKLVIYEVSNRPSGVSDRFSGSKSGNTASLTISGLQAEDEADYYCNSLTSSGSYVFGTGTKVTVL
155	12462-RB-01_37195242	11	Stage1	pb	14	P5	IGHG3	IGHV3-33	97.57	IGLV8-61	98.26	QVQLVESGGGVVQPGRSLRLSCAASGFSFNSYGMHWVRQAPGKGLEWVAVIWYDGTKKFYADSVKGRFTISRDNSKNTLYLQMSSLRAEDTAVYYCARALYDFWFYGMDVWGQGTTVTVSS	QTVVTQEPSFSVSPGGTVTLTCGLSSGSVSISYYPSWYQQTPGQAPRTLIYSTNTRSSGVPDRFSGSILGNKAALTITGAQADDESDYYCVLYMGGGISVFGGGTKLTVL
156	12462-RB-01_12468973	11	Stage1	pb	14	P5	IGHA1	IGHV3-7	86.81	IGLV2-8	92.71	EVQLVESGGDLVQPGGSLRLSCEASTFTFSDSWMAWVRQAPGRGLEWVANIDQDGTTTNYLPSLGGRFTISRDNTRNSLYLQMNSLRVDDTAVYYCARDSGWSAFDYWGRGTLVTVSP	QSALTQPPSASGSPGQSVTISCTGTSSDVGDYNYVSWFQHHPGNAPKLIIYQVNRRPSGVPDRFSGSKSGNTAFLTVSGLQAEDEADYYCITHAARFGGGTKLTVL
157	12462-RB-01_21021006	11	Stage1	pb	14	P5	IGHG1	IGHV3-7	93.75	IGLV2-8	97.57	EVQLVESGGGLVQPGGSLRLSCAASGFTFSSSWMTWVRQAPGRGLEWVANINPDDSVKNYIDSVKGRFTISRDNAKNSLYLQMNSLRVEDTAMYYCARDRVCNTFDIWGQGTMVTVSS	QSALTQPPSASGSPGQSVTISCTGTSSDVGAYNYVSWYQQHPGKAPKLMIYEVSKRPSGVPDRFSGSKSGNTASLTVSGLQAEDEADYYCISYAAGFGGGTKLTVL
158	13282-LB-04_44693371	17	Stage1	pb	14	P5	IGHA1	IGHV5-51	94.1	IGLV3-10	95.34	EVQLVQSGAEVRKSGESLKISCKGSGYDFRNYWIGWVRQMPGKGLEWMGIIYPGDSDTRYSPSFQGQVTMSADRYTRTAYLQWSSLKASDTAMYYCARHGEGGARGPNDASDIWGQGTLVTVSS	AYELTQPPSVTVSPGQTARITCSGDALSKKYAYWYQQKSGQAPVLVMYEDTKRPSGIPERFSGSSSGIMATLTISGAQVEDEADYYCYSTDIRGTYGLFGGGTKLTVL
159	13282-LB-04_35456529	17	Stage1	pb	14	P5	IGHA1	IGHV3-7	93.4	IGLV1-47	95.09	EVQLVESGGGLVQPGGSLRLSCAASGFQFSRHWMSWVRQAPGKGLEWVANIKEDGSEEYYVDSVRGRFTISRDNAKNSLYLQMNSLRGEDTAMYYCARDSDHDYGDYPWFDPWGQGTLVTVSS	QSVLTQPPSASGTPGQRVTISCSGSNSNIAGNYVYWYQQLPGTAPKLLIYRYDQRPSGVPDRFSGSKSGTSASLAISGLRSEDEADYYCAAWDDLLRGVVFGGGTKLTVL
160	13282-LB-04_50341780	17	Stage1	pb	14	P5	IGHA1	IGHV3-30	90.62	IGLV1-40	95.83	LVQLVESGGGVVQPGRSLRLSCAASGITFSSAAMHWVRQAPGKGLEWVAAVSFDGSEKRYGDSAKGRFTISRDNSRNTLYLQMNSLRGEDTAVYYCTKGPVPFTYGSHWFDPWGQGTLVTVSS	QSVLTQPPSVSGAPGQRVTISCTGSSSNFGEGYDVHWYQQLPGRAPRLLIYRDTNRPSGVPDRFSGSKSATSASLAITGLQAEDEAEYYCQSYDSSLSVVVFGGGTKLTVL
